# Regulation of transcription reactivation dynamics exiting mitosis

**DOI:** 10.1101/2020.04.15.042853

**Authors:** Sergio Sarnataro, Andrea Riba, Nacho Molina

## Abstract

Proliferating cells experience a global reduction of transcription during mitosis, yet their cell identity is maintained and regulatory information is propagated from mother to daughter cells. Mitotic bookmarking by transcription factors has been proposed as a potential mechanism to ensure the reactivation of transcription at the proper set of genes exiting mitosis. Recently, mitotic transcription and waves of transcription reactivation have been observed in synchronized populations of human hepatoma cells. However, the study did not consider that mitotic-arrested cell populations progressively desynchronize leading to measurements of gene expression on a mixture of cells at different internal cell-cycle times. Moreover, it is not well understood yet what is the precise role of mitotic bookmarking on mitotic transcription as well as on the transcription reactivation waves. Ultimately, the core gene regulatory network driving the precise transcription reactivation dynamics remains to be identified. To address these questions, we developed a mathematical model to correct for the progressive desynchronization of cells and estimate gene expression dynamics with respect to a cell-cycle pseudotime. Furthermore, we used a multiple linear regression model to infer transcription factor activity dynamics. Our analysis allows us to characterize waves of transcription factor activities exiting mitosis and identify a core gene regulatory network responsible of the transcription reactivation dynamics. Moreover, we identified more than 60 transcription factors that are highly active during mitosis and represent new candidates of mitotic bookmarking factors which could represent relevant therapeutic targets to control cell proliferation.

## Supplemental Table 1 for "Regulation of transcription reactivation dynamics exiting mitosis" (part 1 of 3)

ensembl_gene_id	0	1	2	3	4	5	6	7	8	9	10	11	12	13	14	15	16	17	18	19	20	21	22	23	24	25	26	27	28	29	30	31	32	33	34	35	36	37	38	39	40	41	42	43	44	45	46	47	48	49	50	51	52	53	54	55	56	57	58	59	60	61	62	63	64	65	66	67	68	69	70	71	72	73	74	75	76	77	78	79	80	81	82	83	84	85	86	87	88	89	90	91	92	93	94	95	96	97	98	99	100	101	102	103	104	105	106	107	108	109	110	111	112	113	114	115	116	117	118	119	120	121	122	123	124	125	126	127	128	129	130	131	132	133	134	135	136	137	138	139	140	141	142	143	144	145	146	147	148	149	150	151	152	153	154	155	156	157	158	159	160	161	162	163	164	165	166	167	168	169	170	171	172	173	174	175	176	177	178	179	180	181	182	183	184	185	186	187	188	189	190	191	192	193	194	195	196	197	198	199	200	201	202	203	204	205	206	207	208	209	210	211	212	213	214	215	216	217	218	219	220	221	222	223	224	225	226	227	228	229	230	231	232	233	234	235	236	237	238	239	240	241	242	243	244	245	246	247	248	249	250	251	252	253	254	255	256	257	258	259	260	261	262	263	264	265	266	267	268	269	270	271	272	273	274	275	276	277	278	279	280	281	282	283	284	285	286	287	288	289	290	291	292	293	294	295	296	297	298	299	300	301
ENSG00000000003	-0.06429408887527366	-0.06202718229980064	-0.060173281049881844	-0.05837476060314728	-0.057096661068525734	-0.056406558533904416	-0.05713123539858245	-0.05829912307372265	-0.06045906647393551	-0.06272664163350061	-0.06604121758345549	-0.07038088534235332	-0.07510607457140761	-0.08096782194385188	-0.08671691872878728	-0.09311972853983885	-0.10035410681746093	-0.10838143607241779	-0.1164619521841912	-0.12511032370088682	-0.13450722625848588	-0.14412164235425617	-0.15440596848890653	-0.1657008728938738	-0.17696544615268017	-0.18873179699166087	-0.20007631141465332	-0.21158099179609202	-0.2227417663008593	-0.23397797150746324	-0.2451064947771897	-0.25592324586595616	-0.2663823984855149	-0.2758841467398465	-0.28442742995764725	-0.29262901735763425	-0.3000277796755322	-0.3066036105194918	-0.3124846277141282	-0.31722891082475524	-0.32103583588381124	-0.32361436777165853	-0.32520722815966696	-0.32638181765693997	-0.3262055544968856	-0.32501803166204546	-0.32311253514022287	-0.319876966413287	-0.31602992173188404	-0.31087168528070297	-0.30487136090705036	-0.29805898450126644	-0.28985884738246526	-0.28070339771221864	-0.270799540351212	-0.2596265383915348	-0.2475132823866586	-0.23412887141678862	-0.21996417306431937	-0.20467682449476943	-0.18896965600668203	-0.172215417739781	-0.15453298635420953	-0.1360546053519034	-0.11690990283821012	-0.09691864499634573	-0.07637907129657684	-0.05548975771158915	-0.034112058651376564	-0.012343419603984884	0.0096890410719217	0.03181300497715345	0.05384934852067502	0.07554857416542671	0.09686524791854367	0.11751212003676414	0.13736288714586298	0.15621593139935896	0.1741394558603213	0.19120058544977248	0.20710865125071098	0.2217765105834575	0.23514662668120945	0.24758399884394677	0.25862112997586184	0.26855021331633644	0.2772160449732075	0.28456976858045646	0.2905506043636237	0.2954284850122946	0.29873957977142407	0.30082507942574566	0.3017019096051827	0.30140888984955794	0.3002037585347992	0.2979980115331209	0.2950143736649604	0.2910149688104777	0.2866837706398746	0.2817276960856523	0.2767141233479533	0.27148893075358504	0.26608989243664904	0.2609686138072158	0.2558191404315302	0.2507490533151904	0.245712008984726	0.2406827028896501	0.2358468562178313	0.23109444393935163	0.2264101317719973	0.22178452825750217	0.21727212613221258	0.21288286468713835	0.20848491994084828	0.2041914942198204	0.19986072187186554	0.1956649261156267	0.19150012107367154	0.18748385903960152	0.1835782028584827	0.179634766465937	0.17582230006615784	0.17204729485707393	0.16832150195414908	0.1647670649128692	0.16129567252246435	0.15783833425609917	0.15445549648862755	0.1511630311683385	0.1479511512351106	0.14470305099810776	0.14157513307798553	0.13852000975898715	0.13553676360235745	0.1325675573336751	0.12974411974072275	0.126979540636305	0.1242815172691607	0.12164050994906273	0.11894385525567142	0.11636225476297657	0.11380039985792312	0.11127334674608669	0.10875737416578968	0.1062570398285656	0.10383771356497373	0.10143827963124519	0.09904694072517195	0.09665516164298804	0.09429668264756863	0.09195569187613728	0.08962410559495737	0.08732908415835094	0.08502388300388208	0.08275896435993513	0.08051336095988315	0.07829147372748668	0.07609647626806826	0.07392711466749091	0.07178166341327952	0.06965872091618319	0.06755440063618501	0.065468382641658	0.06340621169764482	0.0613646593424253	0.05934687227391944	0.05735081826235877	0.055367577084436626	0.053394106447782086	0.05144695617799133	0.04952775462635106	0.0476352074429931	0.04576445775996785	0.0438802671074594	0.042030508940515965	0.0401864861721597	0.03838042960963062	0.03653773559516971	0.03479203069505843	0.033010376356158666	0.031215460197926426	0.02942778838332405	0.02773742818512126	0.02604786480447263	0.024346279226659107	0.022664042990947486	0.021043868009946287	0.019411352613477817	0.017766010574074897	0.016136223613198553	0.014510665637341269	0.012922105397445982	0.01132901849708734	0.00978288075056355	0.008264202291272227	0.006737096908135065	0.005313211839196974	0.0038312507881803626	0.002393850398686226	0.000951457944879941	-0.00048733510016241155	-0.0019061485641911347	-0.003330124337420415	-0.004822960823599232	-0.006270373286707098	-0.007733334455527263	-0.009148164417950078	-0.010525843854720662	-0.011897348056581158	-0.013296416961419588	-0.014631854093391183	-0.01590275864563928	-0.01719949793741815	-0.018480996671658367	-0.019795763293535273	-0.02097297266766951	-0.02224272847691111	-0.023442871341024407	-0.024613113881533977	-0.025800945155906696	-0.026945803044721828	-0.028034284193577896	-0.029169326323810196	-0.030273250803402263	-0.031429372496051045	-0.03257089966190119	-0.033649131128694165	-0.034778570563032574	-0.035888677726248375	-0.036988625859466495	-0.037948098663036056	-0.03893092437307022	-0.03995719445451584	-0.04091472270850449	-0.04202376431721966	-0.043014825954453606	-0.043941345702601886	-0.044850893670807856	-0.0457640983392853	-0.04650569851820219	-0.04731947475172493	-0.048147725006167263	-0.04890784318146668	-0.04977925424941443	-0.05057305645469512	-0.051288384416899646	-0.052022015389274756	-0.05273219079319347	-0.053438743972965774	-0.054269650243244705	-0.05497447713301806	-0.05565141466180279	-0.05634840133796715	-0.056998175272316765	-0.05765740814412901	-0.05817317193389204	-0.05872239269147794	-0.0592637500857931	-0.05976674990410835	-0.060306799710477144	-0.06074388004531084	-0.061180266430637786	-0.061650485927161824	-0.06210637549426501	-0.06253448639137282	-0.06290117028193087	-0.06321693129770622	-0.06359919424082605	-0.06393762219495613	-0.0642370683687572	-0.06453198750388012	-0.06482136851642561	-0.06509071090131702	-0.06535076066567491	-0.06554934623444275	-0.0658024643667714	-0.06598553195114576	-0.06617715978299721	-0.06633146095219367	-0.06645828202685333	-0.06656984310810632	-0.06676509153238985	-0.06689312818671311	-0.06697155513933861	-0.06703951265405017	-0.06710113668280027	-0.06715034539984988	-0.06719645838287125	-0.06721423786260772	-0.06722728754906804	-0.06724001043406691	-0.06724904674778376	-0.0672538239387821	-0.06725661069319866	-0.0672580228428048	-0.06725860064975286	-0.06725876640364614	-0.06725879024706405	-0.06725879071951546	-0.06725879071951546	0.292828917124651
ENSG00000000419	0.06799707157465651	0.08909465162087926	0.1091888607352356	0.1269296617320146	0.14339692710545737	0.15865562624186857	0.17510263444148233	0.18982950952236433	0.204471840236101	0.21627800346584714	0.22816660082704043	0.24011838989060408	0.25013334881955895	0.2606623874626077	0.26774228235899056	0.27392406767742816	0.2798777243818975	0.2855859487478023	0.288836578333858	0.2914341243352929	0.2941023483202976	0.2953970876447283	0.2969048556242022	0.2998159062835306	0.30128534890242875	0.3031350971398661	0.303023689517703	0.30293610264323245	0.3018100659935383	0.30113575855109165	0.3007466642417125	0.3004462028967394	0.30046106762754654	0.29959115822420745	0.2981729573655372	0.29804305805920617	0.2982496091419531	0.29889592565301637	0.300386089042048	0.3016209141301367	0.3030786224507427	0.3039772819673505	0.30490403124289855	0.3073473250319765	0.3088284915256363	0.3102186868518215	0.31233438224107424	0.3134267396125425	0.3155729989883218	0.3166832367023291	0.31816950402217437	0.3201824909480697	0.32076277646652684	0.3213184418597086	0.32265689821453947	0.32276295184032033	0.3228490822193759	0.3213485114896919	0.3203483638047695	0.3180696034407582	0.31819622352925236	0.31728790587979194	0.31566393762355816	0.3138470720458768	0.31254539546453675	0.30948238200366607	0.3065777977830475	0.3057988938594445	0.3052735110188092	0.3047974662351791	0.30383271900136855	0.3031644133810909	0.30175317044335426	0.29869774657274917	0.2981791426828737	0.29694646192103047	0.2959242766497221	0.2943321074102423	0.29397456184846327	0.2955180610464785	0.2963873990225636	0.29630450432480604	0.2952214141656757	0.2957803442111473	0.2949869576673887	0.29483037479658236	0.2944286882565734	0.29358028644668543	0.2919972318128998	0.2911229141145153	0.28839493571780306	0.28549809291991135	0.2822935054644935	0.2786734822372603	0.2756163709527	0.27215698122949217	0.2689155303884734	0.2638506086655079	0.26002824964255034	0.2549290901574697	0.25108565663418325	0.24681628741063033	0.24165820237154545	0.23815363283384627	0.2341010683163285	0.2301803229001198	0.22604825983751553	0.2214759873810399	0.2179096011070385	0.21452789132875072	0.21120748545349866	0.20786050176852022	0.20497515288112655	0.20267779888088278	0.19972657451446718	0.19718407394959314	0.19360501306854871	0.19072312950697246	0.18744064358713164	0.18506463818953467	0.18321839947138496	0.1801231275239754	0.17778020885894996	0.1750319271337366	0.17198544247171466	0.17032052004039233	0.1688773475998504	0.16666109021076725	0.1645150662712389	0.1626909426131773	0.16106155678805933	0.15776673370241578	0.15527803487013703	0.15287628621324156	0.15057754236436693	0.14735945521703808	0.1456695530852219	0.1439813503111811	0.1424869632698842	0.14105613227213532	0.13752862683562128	0.1352951915464562	0.13252971091490373	0.12959175797394895	0.12601429823867694	0.12190620916963191	0.11891215947318301	0.11568698416522061	0.1119711000683754	0.10751836058236819	0.10329280804980279	0.09888468168996578	0.09399672339122311	0.08964445725751524	0.08384380236470257	0.0787269129364292	0.07329002885612823	0.06767170409524592	0.06212394702568691	0.05666982833138601	0.051299409039831545	0.0459170033578129	0.0409994452483442	0.03605899990559358	0.030618564751328847	0.025175110068081707	0.019554590234010405	0.013919175606265988	0.008613442928110615	0.0036312918615637457	-0.0016488074849148049	-0.0071992383790862036	-0.01291984669463897	-0.018655250576082416	-0.023616442633109358	-0.028961399838911994	-0.0340536659288011	-0.03954316588718676	-0.04403486842126281	-0.04995411157105156	-0.05494151173420647	-0.05947029253509495	-0.0638986142737954	-0.0695533387069176	-0.07494410569468712	-0.07993101108988032	-0.08496261624704982	-0.09056896929844793	-0.09579405425409515	-0.10066911588128935	-0.10554689247637228	-0.11030126826183473	-0.11529619152988158	-0.12007521827812173	-0.1251838517639534	-0.13040170638052917	-0.13536980324716552	-0.14116875708293808	-0.1462413576267334	-0.1515676954069276	-0.15669207748366354	-0.16170149569597037	-0.16674133243491962	-0.17159996680491751	-0.1757636577261419	-0.18018711375738583	-0.18437101111510668	-0.1888269126203559	-0.19345726533450236	-0.19801591204250268	-0.20224899476967995	-0.20685041226223255	-0.2118106672868425	-0.21645686553794352	-0.22109509193285692	-0.2253807982485343	-0.23052043003810585	-0.2348924332736999	-0.23962879968945483	-0.24444743375697353	-0.24902835334133933	-0.25377616729429153	-0.2587700349740656	-0.2633404914168187	-0.2679921908848959	-0.2721981445465982	-0.2763841584526183	-0.28084973979095995	-0.28488438565253293	-0.2889249586608722	-0.2929136952554199	-0.29763188717653666	-0.30208475935295365	-0.30615857364607724	-0.3105160803929916	-0.3138667302809983	-0.3177868543439377	-0.32195686250662536	-0.3260967173843685	-0.33008684273287336	-0.3349185358896758	-0.3392032785897081	-0.343271573116664	-0.34758153209643794	-0.35113914123710543	-0.3549873099590153	-0.35912376127551937	-0.36301593611875305	-0.36688985530016094	-0.37063606503386204	-0.3735660985015521	-0.37702418179893726	-0.38047853475073357	-0.3836700452792927	-0.38695559109518207	-0.39002973919304473	-0.3937030868205902	-0.3970307419636008	-0.4002304767886047	-0.40346068008597147	-0.40632122106627566	-0.40954687073090845	-0.41259614935472566	-0.4152861863433408	-0.41786734947458104	-0.42040778900028375	-0.42308184098611346	-0.42583206555246456	-0.4280415423743049	-0.43028670171241146	-0.4325409866368588	-0.4346226077350881	-0.4365359728848448	-0.43835679562518237	-0.44002844631483296	-0.4418267647117524	-0.4431401073269967	-0.4446283432499305	-0.445877491992146	-0.447133643583304	-0.4483481209454423	-0.4494599217072883	-0.4499448864962119	-0.4506136673665093	-0.4513800250300797	-0.4520413878067515	-0.4525835428215821	-0.4530482778060856	-0.45339561103024284	-0.4537729870012761	-0.45406584169851705	-0.454264255063479	-0.4544012293713502	-0.45449550086631607	-0.45455069008505244	-0.4545787122888827	-0.4545901889755095	-0.45459348243112885	-0.45459395623213794	-0.4545939656204814	-0.4545939656204814	-0.3906479773085083
ENSG00000000457	-0.39778631841769485	-0.41615497231110155	-0.43134022349492707	-0.4430760284262023	-0.45172996894856965	-0.45739262303545214	-0.4608139160857556	-0.4612192807925748	-0.45912087600708773	-0.45384511388569226	-0.4462469435379326	-0.43636087132325674	-0.4238009549264534	-0.40918771723942005	-0.39186807040885174	-0.37250060751172853	-0.3513006420349969	-0.3283580786923963	-0.3036091686827236	-0.2774165252549361	-0.249943619734184	-0.2212942241881013	-0.19163829193568116	-0.16100592183390017	-0.12965364158492054	-0.09762819227040254	-0.06537658369685229	-0.03288065469425838	-0.0005107152146850424	0.031798856285263355	0.06385286125212808	0.09542392354148888	0.12638266368427153	0.15618567886466206	0.18470299604417484	0.21236950852657355	0.23878347189027505	0.2639162255059011	0.28791572936200005	0.31039017284401726	0.331572605994916	0.3511791213168385	0.3694909166404834	0.3872215099082874	0.4032974348329912	0.4181287445387012	0.4321294550071588	0.44447805247208816	0.4562000509189721	0.46627541782167103	0.475414051678543	0.48370699494106795	0.49014672647949986	0.49545525306932703	0.5000593311652013	0.5028979035016876	0.5046054553200188	0.5043469765450785	0.5032303029924732	0.5003117731295887	0.49754886159253964	0.493119850828287	0.48720476220630626	0.48009570811292424	0.4721826467743826	0.46231338667173905	0.4515314822550618	0.4408789261552819	0.4294516419684209	0.41722162832148246	0.40401867173463035	0.3903433657669346	0.3758243658093816	0.3602001916238704	0.3455894381960656	0.3306162006279978	0.3158524783769536	0.3010702921357451	0.2871438830150099	0.2743775589211195	0.26167596454926123	0.24894875097213554	0.2362056708990341	0.224538657944108	0.21273896651098756	0.2016147096762566	0.19081890364955534	0.1802800478230413	0.16989545283567953	0.160206895575012	0.15025861549587916	0.14067507134737944	0.131393730399604	0.12236206392929017	0.1138971792269281	0.10563590627951758	0.09775726124466022	0.08955352807706696	0.08199773149102452	0.07423226275058248	0.06702104591081959	0.05979409049916207	0.052389877336996626	0.04555252736902382	0.03861297851981327	0.03177378945406506	0.024939606952822047	0.018053527577212236	0.01151579179753437	0.005097305456690293	-0.001233283962335463	-0.007495921993246668	-0.01356276886586727	-0.01940360365079563	-0.025327492783335792	-0.03106466682510156	-0.036961837343040926	-0.04259420444570505	-0.048219903329818514	-0.053531393254943715	-0.05861750414702538	-0.06387503150705154	-0.06884733456734349	-0.07378747910034544	-0.07866384524212844	-0.08311398295706685	-0.08738489767302848	-0.0916795030013402	-0.09581406234799061	-0.09973236568749133	-0.10345647631127797	-0.10735578553133163	-0.11092467913950266	-0.11430456274092116	-0.1174880959743474	-0.12066924504941667	-0.12336962733248225	-0.12588212018569056	-0.12816593800555864	-0.1302425665639113	-0.13252284542529136	-0.1343544723934471	-0.13608486777258744	-0.1376441165073894	-0.13911972277010154	-0.14049017051096246	-0.14144897008222213	-0.14225057971034616	-0.14294626589498716	-0.14358514395026756	-0.14399315695631731	-0.14425290304986582	-0.1444265153029427	-0.14433769361442206	-0.14435861277257	-0.14411443825916415	-0.14380170521596725	-0.1434112899613469	-0.14291583473183156	-0.14232968563929127	-0.14167247043363762	-0.1409768348473559	-0.14017263234162325	-0.13935304954335148	-0.1386042071426905	-0.1378406423002101	-0.13709237572920685	-0.13633161330283983	-0.13550015735310073	-0.13459976679197005	-0.1337359968180758	-0.13290396994133236	-0.13208655677557513	-0.13125765983172943	-0.13028636777056501	-0.12936595037137444	-0.12839069738997377	-0.12746853290231108	-0.12636870911880838	-0.1254925624926111	-0.1244502020706797	-0.12332011248428376	-0.12216125244899256	-0.12119342430847002	-0.12017007415300895	-0.11906855885264456	-0.11796297453981452	-0.1169406917364233	-0.11584443623536611	-0.11467962037613866	-0.11350428309842986	-0.11229774418277216	-0.11112015369302952	-0.10989629791051048	-0.10871651343838451	-0.1075445401506343	-0.10632106928118468	-0.10522515043261116	-0.10399921589842265	-0.10280554134619369	-0.10156893105665965	-0.1003038753886285	-0.09903457205657151	-0.09772602086114812	-0.09629230037491432	-0.09489234813284142	-0.0934425727077226	-0.09202946515229993	-0.09063720303673417	-0.08922414528645195	-0.08774657371238614	-0.0863240239603753	-0.08495583790852557	-0.08352562818170473	-0.08208655708627077	-0.08057826617532537	-0.0792131768532034	-0.07770608770496157	-0.07625693395415833	-0.07481640923957045	-0.07332765989892298	-0.07186327718452379	-0.07043818910982846	-0.06893202984712321	-0.0674360094436608	-0.06585439153998518	-0.06426453818745337	-0.06272227054325352	-0.0610966260657273	-0.05946846115008242	-0.05782738627439432	-0.05632218317571347	-0.05476575228862668	-0.053136144164940724	-0.05156054586963421	-0.04978993870687809	-0.04812951414395439	-0.04651937154355945	-0.04490562426772371	-0.04326512451880227	-0.04179696661442822	-0.04022495688979166	-0.038615334653157696	-0.03706150666107	-0.035362173294411825	-0.03373023656159724	-0.03216753397227112	-0.030565434009903747	-0.028971711787347587	-0.02736463881754947	-0.025599072991137284	-0.023960305109350877	-0.022337847278482315	-0.020677195314000585	-0.01905695601380586	-0.017412253396807742	-0.015923672289145152	-0.014385267885608677	-0.012846624608449098	-0.011345152650899415	-0.00979271320637487	-0.008357699851461398	-0.006920023607564829	-0.005439559198711308	-0.003975618417234372	-0.002546528430304562	-0.0011960107606903136	8.596304542685118e-05	0.0014421829109485529	0.002734198170695201	0.0039649725811523595	0.0051749749028733305	0.006360477753426075	0.0075003816851886285	0.00860559965185903	0.009605705027332156	0.010648104085602128	0.011567954371990652	0.01246501820059187	0.013276127130454007	0.014011430019508886	0.014684792430823101	0.015427560712807598	0.01603567820649321	0.01653079065519769	0.01696535297952728	0.01734520729091571	0.01766294001355284	0.017933041413636275	0.018123281664100155	0.018269470203086335	0.01838181769549685	0.018460499548131892	0.018510016890594727	0.01853901922702228	0.0185537489178218	0.018559782307551842	0.018561513784418615	0.018561762879968136	0.01856176781579144	0.01856176781579144	-0.14100483363728422
ENSG00000000460	0.2442587671966132	0.215776408953551	0.18850485821597562	0.1641189469363331	0.141149433021714	0.11947455145146613	0.09560934800264764	0.07367187895057281	0.0512779987347356	0.0325972243165884	0.013273065132348272	-0.0066864008120370855	-0.024103020948126996	-0.04280166999974977	-0.05634171484685879	-0.06872298219748618	-0.08098314949825003	-0.09304314199887198	-0.10115780541418484	-0.10824070319552082	-0.11543629994813376	-0.12026544837182218	-0.12531434957118304	-0.13250253971681936	-0.13700833547265212	-0.1418081211559299	-0.14296265928453789	-0.1437355990049589	-0.14236117195432296	-0.14126972027929607	-0.14017579290470117	-0.13877286606082873	-0.13745061925611157	-0.13438793617160005	-0.13022470996396418	-0.12787069047773603	-0.12593275958329997	-0.12465090760384978	-0.12469554045268882	-0.12451118896924296	-0.12487229524254673	-0.12471653903792035	-0.12496178044201667	-0.12776948927054033	-0.12967719280198864	-0.13198396405312263	-0.13588261886480435	-0.13899356500430482	-0.1442544392049694	-0.1488243826072857	-0.15470616027104445	-0.16215560150688813	-0.16851014313023782	-0.17575183332446453	-0.1850445756307808	-0.19361046328799247	-0.20316201686936441	-0.2114817162158138	-0.22153102480538056	-0.23073478605021602	-0.2444757170086591	-0.2577146529505532	-0.27084824309129285	-0.28459702343020954	-0.3000115887882009	-0.3133887479408264	-0.3276319045089684	-0.3459519478003683	-0.3652086903863312	-0.3849261563087749	-0.40397529887449224	-0.4235560558619147	-0.4415478155723198	-0.455919930634594	-0.47447263224520686	-0.4908155583976752	-0.5065908120262872	-0.5200851764729881	-0.5349753081433759	-0.5527879002345211	-0.5681065258354829	-0.5802605238734104	-0.5890841770310375	-0.6004761467864013	-0.6077860577494425	-0.6155227501010971	-0.621738168045697	-0.6260096674622444	-0.6277167115454896	-0.6302539254993063	-0.62775032933052	-0.6241745412236837	-0.619274063420522	-0.6128689387875461	-0.6072662330266798	-0.6003004443397915	-0.5934358520706029	-0.5821107897944104	-0.5732997485723494	-0.5613964531874549	-0.5520707446799813	-0.5416211779139273	-0.529096454041265	-0.5200141838519841	-0.5096172954332898	-0.4993760274583616	-0.4885731478226356	-0.4767538064292651	-0.4669148681437276	-0.4573381693139096	-0.4477717487629471	-0.43804358961535517	-0.42912749490508606	-0.42125312860358033	-0.4119840947274076	-0.40340754399219225	-0.39275526285169615	-0.3833635006746734	-0.373151769844541	-0.3645671829970727	-0.35687940836305554	-0.34684552318419914	-0.338134062521811	-0.3286590600847443	-0.3186423894420969	-0.3110302217032208	-0.3037651426303123	-0.29515492840828994	-0.2866745838255298	-0.2787532519635434	-0.27117864273214654	-0.26092425444380574	-0.2520782568858415	-0.24346722911066632	-0.23512846686898303	-0.22547971067389572	-0.21835968462334154	-0.21138057931602017	-0.20485084495522887	-0.19858525402776106	-0.18940587482665183	-0.1823879632572547	-0.17484465002387228	-0.16733047028005021	-0.15920318512937026	-0.15065337154687963	-0.14400388508590645	-0.13735991009709014	-0.1303775540029788	-0.1227379205678032	-0.1157606142328449	-0.10887910433655179	-0.10168741092366762	-0.09552207726088735	-0.08773363452444638	-0.08111552790300713	-0.07431174649949046	-0.06747113507995728	-0.060883210339828686	-0.054537539033335136	-0.048383433219127525	-0.04226638918203118	-0.036766096366529055	-0.031245183967574697	-0.025100009978920035	-0.01895873353376576	-0.012605783832348116	-0.006245163539866816	-0.0003013840261898437	0.005238490987244937	0.011136875969172344	0.017354641779260938	0.02376590536060963	0.030180878893547813	0.03565648673261901	0.04158260100047162	0.047199445204104684	0.05327609110205156	0.05817194718038987	0.0647297865901253	0.07018961969242543	0.075113509729138	0.07992042352222928	0.0861258376610694	0.09201623210434828	0.09743805624198387	0.10290230053610383	0.1090005584130731	0.11465964343742474	0.11992065126429718	0.1251778002651518	0.1302929424783379	0.13566435470271276	0.14079355500785784	0.14627170284627944	0.15185697849453916	0.1571649790263825	0.16334527250186515	0.16874198972692955	0.17439524651915672	0.17982537255208353	0.18512602008398904	0.19044914174261685	0.19557703250999126	0.1999886144252594	0.20466453124962225	0.2090966519501274	0.2138019589450293	0.21867840472894962	0.22347903849614958	0.2279550527525691	0.23279147099999786	0.23797267040139136	0.24284128669756289	0.24769712892238704	0.25221075412621285	0.2575352065637384	0.26212327135757096	0.26705152833209755	0.27205031287793435	0.2768210447641355	0.2817411210070757	0.2868804063681738	0.2916239868032475	0.2964364034483742	0.30084119209407145	0.3052271258591519	0.309860941136761	0.31410942474911074	0.3183635796064328	0.3225726809756724	0.3274150224619108	0.3320209574497568	0.336297088658001	0.34081353277016024	0.34447404579435936	0.3486191345977687	0.35297219448538275	0.3572966838331926	0.36149422602752157	0.36637795690629105	0.3708051980228353	0.37505097468403736	0.37948607640028253	0.3833129450883126	0.3873694881962644	0.39164864959107426	0.39572861765889034	0.39978804754878805	0.4037418367566925	0.4070629382880595	0.41078709707498984	0.4145026381262378	0.4180137726815376	0.4215895828235654	0.4250009237487484	0.4288463333370265	0.4324244513442057	0.43589695168227927	0.43937842084150436	0.44257945628273365	0.44602738987503	0.4493315357850207	0.45236331991304457	0.4553006306892877	0.4581899734664736	0.46114998013875574	0.4641370507038829	0.46672589338870374	0.4693120869140568	0.47187441957955567	0.4742876968150229	0.4765538032928278	0.47872186789720583	0.48075229366333705	0.48282515923212355	0.4845352691689584	0.4863147019185492	0.48789004885079823	0.48941986581702146	0.49087029423478246	0.4922003459820141	0.49307306358049363	0.4940087761711629	0.4949506044290617	0.49576923737809775	0.4964567496953691	0.49704148105169477	0.49750066108421453	0.4979309451514249	0.4982640173127484	0.4984986637636242	0.4986614459394483	0.4987703862630495	0.4988341781886474	0.49886657269602797	0.49887984092670923	0.4988836485901862	0.4988841963691373	0.4988842072233597	0.4988842072233597	0.664194895583516
ENSG00000000971	0.3265264183229508	0.2890867699311137	0.25253597519446913	0.21634131686123315	0.18078895739432532	0.14583424497954134	0.11200678276362286	0.07848453663976507	0.04560646285962644	0.01277864842144183	-0.019422854674626677	-0.051070383905156724	-0.0824908329404046	-0.1133453143164509	-0.14409339721536973	-0.17437990611899234	-0.2041454211411411	-0.2334024276376443	-0.26221163100292433	-0.2904389340593383	-0.3180648263221233	-0.3450525439553678	-0.3714004313007546	-0.39718595716651706	-0.4222385067526142	-0.4466429748283298	-0.47014302861235535	-0.49287558005740983	-0.5146774554189912	-0.5357153523001008	-0.5559683280737202	-0.5754046456071675	-0.5940677377634715	-0.6117358509313879	-0.6284639081869505	-0.6446561078842867	-0.6601577520312487	-0.6750279121446994	-0.6893986673759303	-0.7030376369819527	-0.7160779972745344	-0.7283381448380002	-0.739977043942381	-0.751404208085531	-0.761979836338214	-0.77194001438375	-0.781516659868732	-0.7902348978967684	-0.7986736997810207	-0.8062518305063877	-0.8133639252596137	-0.8200512936038828	-0.8257514718780685	-0.8308554035337297	-0.8355846432721821	-0.8393509482494874	-0.8424867847096431	-0.8445272911556483	-0.8460532371224421	-0.8465345121152881	-0.8470114990142035	-0.8464720137401054	-0.8449895018603657	-0.8426942209093236	-0.8397670803291701	-0.8355576010386248	-0.8305960180608674	-0.8254133070320018	-0.8194627144789814	-0.812696933683033	-0.8050010857836174	-0.7966126391944233	-0.787328241086164	-0.7770201440006446	-0.7667349741183527	-0.755798372012932	-0.7445041899268139	-0.732772876839916	-0.7210209065390423	-0.7093719014838697	-0.6973745165010241	-0.685040004959026	-0.6724223786562717	-0.6599245159201441	-0.6471672438444971	-0.6344350271936916	-0.6216482155979772	-0.6088219228427372	-0.5959707643903807	-0.5832283481940674	-0.5704500209331522	-0.5577750310600535	-0.5452088432806477	-0.5327574541078155	-0.520447961947931	-0.5082463021102352	-0.49615309267420393	-0.48415545812503247	-0.47224522618133324	-0.4604220425647121	-0.44863506039295764	-0.4368966211952978	-0.42522393839610473	-0.41351381635245676	-0.4018466575794273	-0.3901949289564177	-0.37858156927450093	-0.36703071330775394	-0.3554349662842329	-0.34384849025590647	-0.33228177006437853	-0.3207454166799968	-0.30918744819094535	-0.29758439970615314	-0.28608665549282186	-0.2745665654076159	-0.2632282318596433	-0.2518336326822226	-0.24054648916694177	-0.22916059774708142	-0.21772488120273348	-0.20655780572194793	-0.19530996241873844	-0.18419862163083245	-0.17321536831960227	-0.16201430394721505	-0.1508247636051907	-0.1398750126394992	-0.12898902379221155	-0.11810980766692314	-0.10726820325786068	-0.09694670035658781	-0.0865315574398906	-0.07620813239324864	-0.06597691611892209	-0.05613298752504825	-0.04599046510467453	-0.035979363061278136	-0.026048282147208113	-0.016240816451172257	-0.00724810860413605	0.0019806434287854557	0.010862567778591625	0.019503347114239844	0.027737819113754725	0.035590838605219055	0.04362281843109095	0.05137524550577233	0.05875278323481492	0.06566310203253245	0.07245160707862652	0.07897698383924467	0.08513649517213384	0.09131350903946789	0.09678489925899747	0.10235651840528881	0.10767201671062931	0.11280155666016434	0.11786072819622095	0.12287960482515192	0.1278747685428483	0.13282722043687656	0.13793546301781134	0.1430206540887058	0.1478991604554709	0.15276462279970637	0.15754811322461304	0.16231310345293348	0.1671969697290363	0.1721991100292799	0.17707079114603985	0.1818214306046162	0.1864903041449688	0.19113997218550782	0.19609390086838818	0.20087919940655574	0.2057572315800904	0.21045891307163078	0.21556543557287622	0.22006313097960017	0.22494000576892415	0.2300009370522691	0.23509618800645615	0.23965657063589418	0.24431727120549773	0.24914028525397214	0.2539328833908394	0.2584630447192007	0.2631469798484387	0.2679730900666071	0.2727872075155142	0.27764541066112525	0.28238544217452777	0.2872109917216994	0.29187669561047436	0.29648044609843627	0.3011851801786287	0.3054972705018999	0.31012788357771903	0.3146284784085118	0.3192086915832215	0.3238290222247313	0.3284219418832137	0.3330865088466428	0.3380664870157464	0.3429130776932192	0.34786261895748005	0.3526708573412769	0.3573825543650484	0.36211553569950006	0.3669937197190052	0.3716790647527839	0.3761732621143148	0.38080613776539796	0.3854273366423957	0.39020835887485905	0.39454633729335153	0.39925136143066453	0.4037555960981889	0.40819926519057326	0.4127443763797505	0.4171845615276055	0.42147732165281937	0.4259660192872712	0.4303908980295681	0.43502506446690514	0.4396479157921762	0.44410114323682937	0.4487570045743148	0.453385747258376	0.45801698739982744	0.4622315278892408	0.4665580196859862	0.471058281889583	0.47537427824681266	0.480205289037265	0.4846947670503807	0.4890125157026093	0.49330963213334744	0.4976507739194709	0.5014838304463547	0.5055764468027899	0.5097448339740787	0.5137306919059146	0.5180910759726638	0.5222377079868439	0.5261674289888321	0.5301797671222213	0.5341440120869656	0.5381203067309848	0.5425038632039145	0.5465178709621448	0.5504648192817045	0.5544925517840769	0.5583898934040983	0.5623321120141282	0.5658379266848224	0.5694593329699593	0.573064649219873	0.5765557402505932	0.5801670736314675	0.5834551608958778	0.5867388339901973	0.5901242743431654	0.5934566257598917	0.5966896471469285	0.5997118136022346	0.6025518642179817	0.6055812409099897	0.6084430016217386	0.6111473989882272	0.6138006038954957	0.6163947921166582	0.6188779873917829	0.621280088676218	0.6234246106589767	0.6256872994790728	0.6276529745674946	0.6295758511943674	0.6312988393465009	0.6328496471497136	0.6342648500727366	0.6358738061520572	0.6371676100965873	0.638202131306568	0.6391087585886188	0.6399022001289758	0.6405638423084712	0.6411289667780204	0.6415166322576287	0.6418140053826678	0.6420443531965336	0.6422057337305489	0.6423066514123095	0.6423657465602384	0.6423957562618936	0.642408047773614	0.6424115751482518	0.6424120826044479	0.6424120926596757	0.6424120926596757	0.1193735524952837
ENSG00000001036	-0.7964188933212153	-0.7917564942673971	-0.7860714137064475	-0.7804812200891051	-0.7742833838454057	-0.7675153671448642	-0.7584607963153136	-0.7493540014993627	-0.7390280632748993	-0.7296112776691341	-0.7189546066646768	-0.7071105741825869	-0.6956459619758943	-0.6827275879517387	-0.6714472397602131	-0.659891270886197	-0.6475789192283816	-0.6345591657871896	-0.6226112032989057	-0.6103704959449603	-0.5973084389382635	-0.5846197972650824	-0.571094164607679	-0.555820911762849	-0.5411449917915343	-0.5256632897547009	-0.5113587901624639	-0.49670033930291346	-0.4826520660877627	-0.4680831886116623	-0.4532295131914861	-0.438361128996001	-0.4233994136424082	-0.4094700428679916	-0.3964077814753013	-0.38275477178041406	-0.3693968541054131	-0.3563024556787431	-0.34315053268936246	-0.33088742690657824	-0.31908850374694264	-0.30841734053308123	-0.29835287006702416	-0.28758204316157343	-0.2782567691202811	-0.2696092454858441	-0.2609138052836899	-0.25370245167049976	-0.24613985236089153	-0.24006614140257643	-0.23423071230997472	-0.22849538794970314	-0.22459690804685728	-0.22128499343697516	-0.21783885400603165	-0.21604947694049326	-0.21483570800340868	-0.2155902799220053	-0.21644851188266045	-0.21898857752758705	-0.2199187274700698	-0.22229198885306722	-0.2258073027672971	-0.22997753755963846	-0.23414582483602242	-0.24030165155963257	-0.24669455226567205	-0.25152950919841377	-0.25639941045360715	-0.26141176888857665	-0.2669561054977958	-0.272238697890554	-0.2780666083317076	-0.28511136925752645	-0.28956239895081115	-0.2941598749873968	-0.2979730173149262	-0.30158847421165724	-0.30334732358879357	-0.30261713167888704	-0.301627220871004	-0.3005972064622693	-0.2995483106009935	-0.29614147899012	-0.2929948407463794	-0.2883514223684571	-0.28298440100791744	-0.2770762272496583	-0.27089387135459564	-0.26318194339325185	-0.2562362297819645	-0.24860600048633685	-0.2404626439125055	-0.23196072838854764	-0.22229737062149635	-0.21240954433381187	-0.20183047195605042	-0.192483612333759	-0.18172179896542584	-0.17190570776200698	-0.16085195900676652	-0.15015663910992316	-0.14030582200169306	-0.1290391730719067	-0.11836832149427945	-0.10768201269297428	-0.09729464474209593	-0.08741857036020928	-0.07673334603115922	-0.06598971647657415	-0.0553025647251415	-0.044755096190771226	-0.03389944677320056	-0.022619171559319362	-0.012065131349077163	-0.0012573874782777494	0.00845846220852664	0.018689095447800064	0.028409608687974597	0.0388361128269592	0.04961607257087142	0.05907888710264775	0.0690947841350864	0.07857286805104646	0.08760738855822403	0.09777772525289308	0.10798796923319909	0.11729124904345589	0.1264783209404845	0.13578256351187257	0.1450781917285422	0.1525877753078797	0.16065583954182916	0.16859210125837265	0.17640562483377042	0.18311144259584022	0.1910455000872453	0.19874167424216616	0.2063779762428508	0.21382338994050976	0.21899221182588846	0.2251403384446764	0.2305048863292125	0.23542714379153296	0.2394518284696998	0.24268020292375692	0.24670137299963368	0.25021525198524586	0.2529716453828579	0.254734806286125	0.2564450224628354	0.25771371632558626	0.2582635893375498	0.25909561854325336	0.2582998199275117	0.25796956868288223	0.2571538654687515	0.25601481382866353	0.2548272683022379	0.253644294850365	0.252485904990734	0.2512853571897393	0.2505284071767342	0.24975321036540343	0.2485000774218138	0.24725469871752193	0.24584712409164577	0.2444355574511885	0.24335668950785116	0.2426049149669236	0.24157272493553883	0.24028676516970737	0.23884472153520786	0.23739850960256792	0.23672099226091436	0.23567824259410486	0.23489376209449286	0.23373032680237849	0.2335563725966816	0.23199201912708745	0.23135276895352774	0.2311748005697396	0.23110657789905886	0.2298430344683302	0.2288490570225754	0.2282626813785651	0.2276425558237456	0.2264661589571375	0.22567520906714833	0.22523934562404424	0.2248108390001633	0.22451412476549493	0.22398968774318284	0.2236882595842884	0.22307050433123532	0.22235386458150685	0.22189345839291796	0.22061899938241503	0.2200724961670133	0.21928294611756183	0.21870192832632007	0.21824320936158248	0.21776234888917756	0.21746942398794733	0.21787546306909	0.21803135812598384	0.21843359708986831	0.21857265253613978	0.21854501182164654	0.21859560706720593	0.21897762582019453	0.2189983108809468	0.21866612784972173	0.21865289144933797	0.21865252368871602	0.21900956863227883	0.21851562766859534	0.2187941099123023	0.21871051680412013	0.21854676919160454	0.21862352310460498	0.21853403100719593	0.21819775031323818	0.2182872167481067	0.21829442484582895	0.21874948144425144	0.21922319391534373	0.21941263749842577	0.22003371364428226	0.2206450706928571	0.22130416307749456	0.22121981449087968	0.22139645550348153	0.22194874424273436	0.22220457352366374	0.2234710830301765	0.22414923859960556	0.22456114519422243	0.22498949432072735	0.2255544884776297	0.22524618332784296	0.2254751299597597	0.22590400032641966	0.22606436670896635	0.22696807656143037	0.2275499313644378	0.22780964271019588	0.22828893286858687	0.22875485163759546	0.2293171410712782	0.2306787749803485	0.23146109014062244	0.23220576012968497	0.23317589546675244	0.23400265933702347	0.23499664536288378	0.235321815775821	0.23594571073268433	0.23664143635299073	0.23724259126743608	0.2381577597271649	0.23862629831318305	0.23920223233526094	0.24007058639782652	0.24096929243814547	0.2418238866572171	0.24244991628036416	0.24290217970498063	0.24381437104733727	0.24458611600654123	0.2452403349116219	0.24596081398249137	0.24673872267779284	0.24749136594785082	0.24827329692717903	0.24879441342031772	0.2496854517020104	0.2502583462610559	0.2509396169135867	0.2514711897137145	0.2519015195763066	0.25229261205357645	0.253188672660535	0.25374779429127514	0.2540609791597923	0.25434148846071913	0.254608229352562	0.25482340090121536	0.2550358655114895	0.25510128401006504	0.25514953631916004	0.2552033418599384	0.2552422157009593	0.2552615524544999	0.2552728844895338	0.2552786416343098	0.25528100016062805	0.2552816770546249	0.25528177443607003	0.2552817763656856	0.2552817763656856	-0.635639824559945
ENSG00000001084	-0.5599382744435726	-0.5663645390260852	-0.5724304984099939	-0.5793789609682332	-0.5863792490324782	-0.5934526464537262	-0.5986607336473808	-0.6045048870151062	-0.6096709113596432	-0.6164980279173777	-0.6225959483036343	-0.6280218199305008	-0.6344655938503969	-0.6399268027105665	-0.6477023375157094	-0.6557020318451618	-0.6633924028503762	-0.6708038139805801	-0.6797599458281702	-0.6887864095113923	-0.6972979002764967	-0.7064749319044132	-0.7150237957673173	-0.7219771384545224	-0.729640609984834	-0.7365257315747984	-0.7445174906558192	-0.751991909382995	-0.759790758230797	-0.7666903882766967	-0.7728051355878787	-0.7782711076379396	-0.7828815347935638	-0.7875794278042916	-0.7920691326355662	-0.7948470906205669	-0.7966592029141379	-0.7974033299797014	-0.796736724370831	-0.7955349671293472	-0.7934003351848169	-0.790956862957354	-0.78771771644581	-0.7824564176863431	-0.7771806631345539	-0.7711692800132628	-0.7637390338349324	-0.7563154613251628	-0.7471751582063035	-0.7380331156212199	-0.7277105642176966	-0.7160682335233322	-0.7047348268755265	-0.6925302685154815	-0.6787674095515515	-0.6651422679840424	-0.6506341630594656	-0.6365817481449616	-0.6212189868012938	-0.6060796589364621	-0.5880167387645097	-0.5700048545532432	-0.5518055496557199	-0.5330067737889825	-0.5130365231837262	-0.493944843914897	-0.47412347238018615	-0.45190922973337955	-0.42894562439736195	-0.405518123849002	-0.382227307545441	-0.3585032733206601	-0.3354222575884087	-0.31395514131169655	-0.29046293814371005	-0.2680264171946476	-0.2459268331588138	-0.22497148579921689	-0.20355840000662084	-0.18108108162505854	-0.15990927446714043	-0.14030035569937205	-0.12229871340275889	-0.1034339093049752	-0.086490536959559	-0.06959970267455073	-0.053575457212308386	-0.03859577956746563	-0.024919220614529003	-0.01116517927478533	0.00026309287068038145	0.010981929367342325	0.020888327043497412	0.02991267311292134	0.039024377551013956	0.04734787765177284	0.05552177410779713	0.061645803370827146	0.0687026697350106	0.07433557064734941	0.08102065802953273	0.08719126041490721	0.09243534303379786	0.09921706293653543	0.10542903603363296	0.1117249717706823	0.11777210475295163	0.1233465732373844	0.12984321785862019	0.13646775277558554	0.1430987330875837	0.14964853441516368	0.15658844090343926	0.16403985371005714	0.17079326315533727	0.177878599413404	0.18388478501212902	0.1904974348701094	0.19664271932007615	0.20359389246446824	0.2109810520880364	0.21705911034807723	0.2237830027847041	0.23001425995884706	0.2358526413203048	0.24294438330645107	0.2501470101437162	0.2564762431561265	0.26275639836069953	0.26923075308459143	0.27576917293335335	0.28052822788522924	0.2859429613833733	0.29129772791500397	0.2966028917493517	0.30083946689240726	0.3064276318082726	0.3118495498355651	0.3172903702883296	0.3226154437619462	0.3256708492806544	0.32982239201649577	0.3332492887301397	0.3363048171778784	0.3385196417786691	0.3399987114069942	0.34238092519458707	0.3443242735528784	0.34556986253232935	0.3458733250172621	0.3462016827218326	0.3461514792683573	0.34543337546877595	0.34507415876111036	0.3431008711009538	0.34166381986325867	0.3397763219216339	0.3375976445374027	0.3354026813549007	0.33323772257698003	0.33111533326512177	0.32895964073093964	0.32726534873687285	0.3255532126231735	0.3233482875799423	0.32115049928573214	0.31878484745253566	0.31641427890534857	0.3143855343933488	0.31269283613835874	0.31071062179167797	0.3084663773006717	0.30606072462054534	0.30365011418418586	0.3020303268374036	0.3000338450707609	0.2983026483705764	0.296180717741942	0.29507684725715055	0.2925411077194022	0.29095716319197873	0.2898474938469251	0.2888502247489937	0.286622273391437	0.28467136354342326	0.2831395427347996	0.28157262088900215	0.27943298170551145	0.2776896896712939	0.2763114845077288	0.27494059213416033	0.2737050563441974	0.2722350737425048	0.2709943424248582	0.2694281458286998	0.267760214422438	0.2663558102127759	0.26411431536404617	0.26262154306953356	0.2608789990575886	0.259351079952193	0.25794914068103303	0.2565247196409164	0.255293828761892	0.2547817479069856	0.2540128800404151	0.25349757788609306	0.2527122697208526	0.2517562361870338	0.25088122628334997	0.2503473783521146	0.2494431004296569	0.24817726580815336	0.24723999333627855	0.24631697217421333	0.24576206410539303	0.2443345902759253	0.24370150175513405	0.24269808990775754	0.2416139317153121	0.240778263410804	0.23977370247451457	0.23851775782110707	0.23770070257049358	0.23680133384468594	0.23636364567039614	0.23594737478688899	0.2352419567998627	0.23498184222681484	0.23471445745581043	0.23449888043072953	0.23352412659973965	0.2328202809303228	0.23250498414166998	0.23188944360530428	0.2323135453455505	0.23213862108924932	0.23169512157011152	0.23127297386704448	0.2309955460998454	0.22982858255278682	0.2292172671870496	0.2288162658115196	0.22814613224343194	0.22824327950891377	0.2280172405200851	0.2274681467709847	0.22715093399816855	0.22682746631583672	0.2266104240557878	0.22721949453992352	0.22724421763639135	0.22723935926640237	0.22747450819598836	0.22757278431421124	0.2278523494191136	0.22745869109010286	0.227381837854292	0.22739024013384235	0.2273142959882497	0.2275722598545249	0.22738712579910203	0.22732585259642413	0.227578108656318	0.2278766339056979	0.22814597253698476	0.22819833393965538	0.22809041957823073	0.22847028466664998	0.2287252371945767	0.22887940152477704	0.22912118242672896	0.22944221691744815	0.22975870555549172	0.2301269940633368	0.23025148781203963	0.23077675654740215	0.23100081525468408	0.23135958290443703	0.23158998763183103	0.2317417991101669	0.23187849397987215	0.23255555783421755	0.23291356602009028	0.23304514387500586	0.23316745892901825	0.23329908402302646	0.2334004678036301	0.2335202263744458	0.23350953206720337	0.23349909984212758	0.23351001105605285	0.2335190178687787	0.23351890230078443	0.23351884497029474	0.23351881878654268	0.23351880863227148	0.2335188057794504	0.23351880537128356	0.23351880536320202	0.23351880536320202	-0.22758233084751645
ENSG00000001167	-0.798697267498266	-0.7940957778442481	-0.7835744340324755	-0.767850165664556	-0.7469383553738709	-0.7211713297932159	-0.6900571000556246	-0.6549447119774161	-0.615596341254105	-0.5735139242050744	-0.5278938381582874	-0.4790508097613131	-0.428290074945024	-0.37475441579559643	-0.32088174101962874	-0.26571952976653446	-0.20918517679336368	-0.15154862386322243	-0.09448250497070898	-0.03716449262858834	0.02065038895603344	0.07774901196158268	0.1349995656327243	0.19309567152608498	0.24976823558066563	0.3061508206960397	0.36022530379472073	0.41328839260742445	0.4642754645720899	0.5141628699606846	0.5626149686315491	0.6092608519324818	0.6540849630945536	0.6958620587118753	0.7346828346577334	0.771998561874236	0.8069004156996407	0.8394527016082707	0.8700604380398325	0.8978454009659904	0.9233588264977319	0.9460088987882207	0.9664209106473365	0.9860356741445093	1.00266275210579	1.0171476089216887	1.0302823326125319	1.0404885590124655	1.0496987052262066	1.055993970735865	1.0606772773038404	1.0638792615281405	1.0637667817687646	1.0616155751971235	1.0581371014143546	1.0514213375361976	1.0425387203001266	1.029983478042615	1.015617886157635	0.9977315837981147	0.9796296369938133	0.9580673915023379	0.933257762668636	0.9055959845160721	0.8756406982090255	0.8412679641505738	0.8041558971510838	0.7660034327952552	0.7251915328529437	0.6815628854620392	0.6347271568499036	0.5855046897726384	0.5332176610323716	0.4774237689290288	0.4219835565762322	0.3646008380606549	0.3065008101635698	0.2475143199411507	0.18944903050655615	0.13306657907169228	0.07662484847427908	0.02020594041050039	-0.03590033503907808	-0.08949997434672241	-0.1423884257621637	-0.192839903941894	-0.2411159665961744	-0.2869956381539147	-0.33031666837266727	-0.36987934147872537	-0.40699320010159656	-0.44042432417511534	-0.47014591354940727	-0.4962003289385839	-0.5181312368040194	-0.5366779452866295	-0.5518040124844363	-0.5649978240484339	-0.575096580440416	-0.583956290635224	-0.5907809521163117	-0.5969342835883884	-0.6030371681674804	-0.6080401494546699	-0.6131785126298421	-0.6181222294251834	-0.6230386762151108	-0.628033945478875	-0.6323820093545471	-0.6364882334870048	-0.6404073436481648	-0.6441754063075855	-0.6475464300376093	-0.6504529743803733	-0.6534922549221696	-0.6561383611911173	-0.6590826542619181	-0.6614764674455991	-0.6638410188859183	-0.6655381342984565	-0.6667402551287998	-0.6682912603652147	-0.6692199882745262	-0.670071402667344	-0.6707833340935849	-0.6705401904493797	-0.6698855952553426	-0.6692866756263314	-0.6683274643539647	-0.6668750116596573	-0.6649786186758684	-0.6635310597070907	-0.661323543899786	-0.6586943084916737	-0.6556252543561785	-0.6526098434219643	-0.64843492657252	-0.6438401977784398	-0.6387218131479075	-0.6331368117726903	-0.6281743396942261	-0.6221207523583416	-0.6158983555792066	-0.6093260346239964	-0.6026492437212596	-0.5958205995192651	-0.5879873215470726	-0.5798576727438345	-0.5715835498103647	-0.5633163829668426	-0.5545610122671842	-0.5455586573288187	-0.5364984637828041	-0.5268549656437242	-0.5177538626507401	-0.5080576838700654	-0.4983613333992061	-0.4886315616811485	-0.47877012451278134	-0.4688056560605185	-0.45878277138981094	-0.4487904282353199	-0.43857754449670594	-0.42844086002275983	-0.41866836110011807	-0.40897108412462746	-0.3994518569620418	-0.3900142414251677	-0.38044972574962976	-0.3707577088890348	-0.36131294766052235	-0.35210064995770285	-0.3430608339019763	-0.3340980152846651	-0.3247204850554244	-0.3156444173363644	-0.3064724904106688	-0.29761238171320503	-0.2881807671050156	-0.27971630478323917	-0.2707176694380813	-0.2614804896443452	-0.2522317784241208	-0.2438348058385449	-0.23532461891440892	-0.2266063060297343	-0.2179719402272271	-0.20977314922724943	-0.20137735131806256	-0.1928016154174541	-0.1842795287323602	-0.17572550190200875	-0.16738502640056474	-0.1589487808090846	-0.1507879535839871	-0.14275359217289818	-0.1345985548994939	-0.12706927226391063	-0.11908910043323484	-0.11133626058086765	-0.10349319227353959	-0.09561929107825673	-0.08781619579673272	-0.07993395160359906	-0.07160500929351699	-0.06350615902546508	-0.0552810543008837	-0.04729666454092918	-0.039484813471093894	-0.031668162118972276	-0.023661002073685822	-0.015969169010936035	-0.008588965415111005	-0.0010269966147680165	0.0064922519730332695	0.014224586687584306	0.02127243888815933	0.02884243062761005	0.036089794550099086	0.04322375354685537	0.05048504074445059	0.05756780637959302	0.06440982307100374	0.07151971116005562	0.07851314940422682	0.08579368942873522	0.09303533903944317	0.10000538614201826	0.10725217962720812	0.11443748580999547	0.12160507644896068	0.12814139363871657	0.13482192134081572	0.14173668816432894	0.14836246331923242	0.15571954913749764	0.16255859272901674	0.16912859296034632	0.17564994302100878	0.18221666492838473	0.18802913270409505	0.19420051065710453	0.20046421111506163	0.20644705021437293	0.21295362599169554	0.21913467947564236	0.22498695541953406	0.23094219006597427	0.23681250077710558	0.24268455408602474	0.24912444011476964	0.25501905711655315	0.2608026662934755	0.26668665091011245	0.2723699197267244	0.27810266206829404	0.2832009835559006	0.2884506386830603	0.29366456707196154	0.2987040245006112	0.3039014717149673	0.3086297515033847	0.31334064917686	0.3181841649047543	0.32294183889337447	0.32754904113131467	0.3318496532572395	0.33588512520424185	0.3401776419903415	0.3442262766121793	0.3480463117954571	0.351787151722621	0.35543829821353157	0.3589276297870079	0.3622975266088506	0.3653024785289336	0.36846707110211696	0.3712132369899317	0.37389578032275317	0.37629672618396715	0.3784553658172465	0.3804231572689085	0.38265770932383436	0.384452979102492	0.38588732584496466	0.3871434426024809	0.38824205768031206	0.3891576765081348	0.3899394017549831	0.3904753473480822	0.3908863378709171	0.39120464923151754	0.3914276222435875	0.391567031590335	0.39164866093205486	0.3916901123448655	0.3917070898931403	0.3917119620164966	0.391712662930094	0.3917126768186714	0.3917126768186714	0.18748556555396956
ENSG00000001460	0.20904641377403	0.18154210723494568	0.15573979813536898	0.13217172680619438	0.11028410377087372	0.08999939975286697	0.069980334204085	0.05173625057029252	0.03435440809014967	0.019407479277659512	0.005229659281622112	-0.008186513752867164	-0.01963743475355617	-0.030583430702404435	-0.03860078897889796	-0.045222163025580464	-0.05085101884963539	-0.05546864780252303	-0.0577230929604573	-0.058720296837456054	-0.05889724166966115	-0.057398132650493316	-0.055174634008608336	-0.05290000283238694	-0.048947068466682175	-0.04436967786598078	-0.03793611349090842	-0.030785440675929365	-0.022436838018470517	-0.013721796782669493	-0.00461892520156848	0.004882429603601857	0.014584278249885507	0.02488092708181977	0.035470014197769295	0.0455057548817015	0.05528127449943465	0.06467755123580243	0.07350698846826287	0.0821005533310677	0.0902693631624727	0.09821463712165812	0.10572864884264366	0.11240728230708807	0.11888657579465356	0.12490605962472312	0.13026105883103245	0.13531979605941746	0.1396158211817573	0.1435583775037257	0.14684457686227415	0.14944071064219866	0.15167325784489538	0.15327322693944279	0.15410125416169418	0.15447164189783802	0.15418025810451486	0.15346322035474902	0.1520010997433472	0.15007533813454277	0.14712552812789514	0.1437001646596423	0.13977506352400315	0.13529973338987045	0.13019204901396808	0.12489126044917231	0.1191328303497814	0.11259953276129142	0.10557877815334304	0.09818656041636675	0.09062428356884933	0.08282751697667212	0.07512922306695824	0.06786932913365984	0.06016157907215547	0.05286468688195978	0.045830387476301304	0.03932015153036783	0.032871130444404706	0.026273069741407973	0.020227565901890898	0.014808956173093968	0.010026921449922455	0.005075325172589906	0.0008274441125317722	-0.0033412201630698135	-0.00718620457006125	-0.010666577359188523	-0.01371122667322755	-0.016804480833537916	-0.019140193322317423	-0.021276700264992066	-0.023184694472210943	-0.024839694979019278	-0.026584355431551465	-0.028098504719008766	-0.029599300957960928	-0.030370346478219012	-0.03148604092107998	-0.032050207447375634	-0.03297031118296978	-0.03363947426395164	-0.03388124369055401	-0.03463701913706885	-0.03509322850313179	-0.03550385077178575	-0.03574049719295136	-0.035715234753367575	-0.035983234297336075	-0.03623399545799977	-0.036421762991120765	-0.03651396703055987	-0.03670209451821638	-0.037037690809543555	-0.0370390199004369	-0.03712152436109495	-0.03672357362856449	-0.036523637253199404	-0.036095557202830975	-0.03595309480521092	-0.035950965867278306	-0.03539870043790483	-0.035080009826010006	-0.03454775026752177	-0.033848205046106195	-0.03363661500150528	-0.03346530959225724	-0.03295716764003043	-0.03244295953432896	-0.0320239133140392	-0.03165649749857824	-0.030646051862688317	-0.02993467013066642	-0.029257747022415792	-0.028628999160006607	-0.027676608199224795	-0.02731953941321219	-0.026996777095981805	-0.026787939186183607	-0.026654114583534394	-0.02582532425640771	-0.02554122504551426	-0.025151041855330014	-0.02479490130169193	-0.024315274361874195	-0.023759737396405356	-0.023724006780649454	-0.02373245321139361	-0.023697095353774067	-0.02353190704125563	-0.023581743938450472	-0.02369757075946488	-0.023766387859930127	-0.0241486706723828	-0.024110387531678157	-0.024416569201810567	-0.024684314430759358	-0.02494680433267593	-0.025280621020356442	-0.025677805306607127	-0.02611883719147734	-0.026552945138836215	-0.027155012559206604	-0.027730264276937255	-0.028087300483167432	-0.028419526178277366	-0.028657473933936473	-0.02886542845779072	-0.02918370986458374	-0.029612657624339178	-0.029899274043509116	-0.030053006643208313	-0.030113653349521208	-0.03014523590733109	-0.030480922876976457	-0.030635199251679346	-0.03087698459178778	-0.030929605194872423	-0.0313914487580762	-0.031219496326861496	-0.031430853263700875	-0.031824575786187914	-0.032246001572944216	-0.03211217380023523	-0.0320747061435247	-0.032197643722056135	-0.03228321934418599	-0.03209368627213838	-0.0320561923380378	-0.03215892363378714	-0.03224366134852552	-0.03236782896555379	-0.03236584708383372	-0.03244575311006059	-0.032357817138530365	-0.03220213575852604	-0.03214444292228702	-0.03168361878148662	-0.03154221262833179	-0.031264775125998234	-0.031064331895974462	-0.030900798755078007	-0.030705881494756504	-0.030579819336820968	-0.03076734801700365	-0.030815841600616345	-0.030962512795992048	-0.030963728205100516	-0.030865376918760568	-0.030784769152133684	-0.030843689170441557	-0.030709536074287946	-0.030385833451945565	-0.03019588958854147	-0.029992572365864056	-0.029942380879067976	-0.029461572978871864	-0.02933481927462811	-0.029013536650990268	-0.028634038323859023	-0.028351982926976937	-0.027970127953921953	-0.027449150139173817	-0.027116307591858124	-0.026724674745888244	-0.02653262277954216	-0.02633120823943802	-0.025973048618786798	-0.02580687037513396	-0.025617816541395833	-0.025433962474806115	-0.024870985416296953	-0.024417368198611733	-0.02412905689655087	-0.02367954640263381	-0.023703618537761706	-0.023425148249965666	-0.023001252735993738	-0.022569213168263325	-0.022187409548723558	-0.021368200568564255	-0.020793732316502833	-0.020301264143363973	-0.019664985343609054	-0.01937346809083973	-0.01891318353538285	-0.018285096853312588	-0.01775041268351618	-0.01719763878357039	-0.016680016716729362	-0.016534021888726436	-0.01610055539479216	-0.015639839244406595	-0.015277717490049803	-0.014839640652964725	-0.014473762083095032	-0.013786252619113704	-0.013235523322332021	-0.012715277294165439	-0.012148426224240616	-0.01172777939291958	-0.011098401452275475	-0.010521253983298173	-0.010083600822022198	-0.009664391065592248	-0.009230674452116894	-0.00869915803208432	-0.008097554286453423	-0.007719568722444059	-0.007290286845182514	-0.006822655372325848	-0.006402941207601209	-0.006028979741144802	-0.005665148456002633	-0.0053383631252961194	-0.004919636715809084	-0.004696125947146079	-0.004359409894648003	-0.00410374204204178	-0.0038151663895247268	-0.003517419889193185	-0.0032398629414780444	-0.003226000683926422	-0.0031014617963274205	-0.0029079433789016562	-0.0027403549660034443	-0.002606604960628367	-0.002488925289124033	-0.002407259796343375	-0.0022955581427579475	-0.0022082367519962176	-0.0021517241457003067	-0.002112853003732873	-0.002085081112961795	-0.002068810367204854	-0.002060545449466211	-0.002057159817554499	-0.0020561881726726128	-0.002056048387845344	-0.0020560456180094278	-0.0020560456180076514	-0.24864564375261455
ENSG00000001497	-1.3158737827690965	-1.2802028315357497	-1.247574261793095	-1.2184969473327243	-1.1922744132910479	-1.1687224493555632	-1.1463868909899615	-1.1267173063210993	-1.1087005286500844	-1.093814462678563	-1.080315893745924	-1.0681252973252162	-1.058352684750619	-1.0494878519409863	-1.0438512771351895	-1.0398731498603926	-1.037096924958834	-1.0354813120897717	-1.0363282713152433	-1.038489914583165	-1.0414716800215116	-1.0461015448745092	-1.0513510606884742	-1.0564308326348923	-1.0630088631196912	-1.0698959357696642	-1.0784319436492975	-1.0873091085657673	-1.0970627508296298	-1.106669704593874	-1.1161012383921793	-1.1253340928512943	-1.1340810631791403	-1.1429028388553197	-1.1514379395686154	-1.1584421877750701	-1.164351743282376	-1.1689990228811808	-1.1720696057460547	-1.1741772022976704	-1.175015081538933	-1.1750359789614153	-1.1738723526783232	-1.1706044619105365	-1.1667145316039624	-1.1616610498941142	-1.1549249151801675	-1.1475710004570026	-1.1382963440355853	-1.1283946533606422	-1.1169704405141205	-1.1039115395192143	-1.0904735604260338	-1.075754912391444	-1.0592216249035138	-1.042206442769718	-1.0239227371758064	-1.0054480472372953	-0.9853980025522029	-0.9650185803990405	-0.941791286577077	-0.9181335242113473	-0.893886309844488	-0.8687449720630944	-0.8422664527939681	-0.8161905229505484	-0.7892237228686882	-0.7599982870552031	-0.7298752445830594	-0.6991436347872266	-0.6683699328070443	-0.6371194014675599	-0.6063762038018794	-0.5770478182953624	-0.5460069604199642	-0.515982619549689	-0.4863791145911813	-0.4579332543017607	-0.42922957114780225	-0.39970969340623164	-0.37147745710608593	-0.3447615244822426	-0.3196004618380588	-0.29374904158181003	-0.2697226071051748	-0.2458157820318032	-0.22276234087299684	-0.20072082352018583	-0.17992630649370334	-0.15910435125036937	-0.14046926918396352	-0.12253072412900501	-0.10538362915823107	-0.0890941951810289	-0.0727631059695133	-0.05720831639936108	-0.04184036976252514	-0.028444525574245816	-0.01424136661462505	-0.001448668777610962	0.012245488583473296	0.02536100318711121	0.037499700649654244	0.050978780462300755	0.06381068443654314	0.07661217031442913	0.08906903695213408	0.10096880966048971	0.11363512874962023	0.12631650806622474	0.13889824772759507	0.15129726197947502	0.16396322605957359	0.17701358139709367	0.18929360991972377	0.20178703453295554	0.21314288515433866	0.22497459168079814	0.23625293747950504	0.24819979322234875	0.2604613140155516	0.2713584812328076	0.2827708836195244	0.29360190237186146	0.30394604579013595	0.3153914884869007	0.3268362106624014	0.3373275690213253	0.3476606178684163	0.35806991549573386	0.36842867624905207	0.37694801022060265	0.3859866549318278	0.39484970152200294	0.4035459148275091	0.4110834862627408	0.41981329600006934	0.42825926202778763	0.43660018863412375	0.444703813624292	0.45047001014025945	0.4571762734582858	0.46304758029365534	0.4684273488910824	0.4728571004923232	0.4764388121145062	0.48077273791993314	0.48455024615790787	0.4875200131480284	0.4894455115733942	0.49127469600432594	0.4926178080934509	0.49319751467206885	0.4940240675521066	0.49317697437503316	0.49276741513896916	0.49184147132105505	0.4905664768489144	0.48922360237184925	0.4878708039069233	0.4865326153173388	0.485145746480959	0.48420242869145547	0.48323958472192974	0.4817952112415309	0.48035855186248266	0.47875848517193376	0.4771543189508707	0.47588508353868253	0.47494513322472987	0.4737227550402672	0.47224478972980233	0.47060960620269565	0.4689701754388773	0.4681046970961784	0.46687142110202196	0.4658981517540699	0.46454328682820645	0.46418466226802746	0.46242607972322425	0.4615989191077512	0.4612361678840111	0.46098388085749775	0.45952813174462115	0.4583437877751244	0.45756981930091367	0.4567618817625707	0.4553939336613997	0.4544140667347465	0.45379171031054444	0.4531767919995451	0.4526945876886286	0.45198318138977367	0.45149632774743775	0.45069110130854817	0.44978640959907423	0.449139736273394	0.44767371398435074	0.44694057364474826	0.4459628938755955	0.4451952443520968	0.444550827010886	0.4438842604170894	0.44340700605825045	0.44363342123668037	0.4436082066061333	0.4438310881083014	0.4437892525973046	0.44357983696357817	0.44344936451315053	0.44365264654153336	0.4434925159814149	0.4429775290193616	0.4427837813004114	0.4426032644437612	0.44278270160442723	0.44210612785227266	0.4422071496122584	0.44194418511807676	0.44160094429584085	0.4415000906477964	0.4412323775177436	0.4407167989096612	0.4406300479104637	0.44046101634121104	0.4407430667610699	0.4410444013742829	0.44106029322151663	0.4415109966146753	0.44195251572669925	0.4424426793467964	0.4421856414410552	0.4421918598668997	0.44257668804923433	0.442664080867722	0.4437688844182688	0.4442827163599192	0.44452963583342786	0.4447940288477943	0.44519683368216967	0.44472235448651976	0.44478930459036725	0.4450584544084233	0.44505875911152515	0.4458078591333452	0.4462345679828381	0.4463386786614638	0.4466650231592757	0.4469794072284641	0.4473922510087389	0.44861047198348647	0.4492478522623875	0.449849146984838	0.4506789825500155	0.45136659159096304	0.4522243412434186	0.45241178053915654	0.45290176624403156	0.4534662731722854	0.453938111946524	0.45472813991508687	0.4550717906709014	0.45552613770230277	0.4562772821913539	0.45706188858254126	0.45780522430663684	0.45832200692767255	0.45866745401787146	0.4594786531591488	0.4601522562643332	0.4607114358471813	0.46134104664577347	0.4620323358932179	0.46270231098684356	0.46340592098688393	0.4638517182647588	0.4646737194344137	0.4651805011006278	0.4658008086436123	0.46627535134406095	0.466652883146887	0.46699575192459886	0.4678508630226288	0.46837211628146047	0.46865091544329207	0.46890148107561913	0.4691426747721712	0.46933632294395267	0.4695312893957295	0.4695822331444033	0.4696193231394572	0.46966498840900606	0.4696981956920574	0.4697138358841899	0.46972300359531527	0.4697276617380588	0.46972957014662775	0.46973011786919905	0.4697301966678138	0.46973019822921014	0.46973019822921014	-0.24949010382328307
ENSG00000001629	-0.687291300689008	-0.7121706403439143	-0.7347719450729358	-0.7544603784726966	-0.771860921118031	-0.7870509662096463	-0.8014841996264588	-0.8134817533343259	-0.8240265540835292	-0.8314582927933918	-0.8375469169871073	-0.8422827565134883	-0.8444609560980778	-0.8455532049015186	-0.8432359474402116	-0.839059919966215	-0.8334315744342975	-0.8263528845613495	-0.8166833799985431	-0.8054715708141353	-0.793123562379539	-0.7789891105679834	-0.763885805016467	-0.7483313751871714	-0.7311517497716951	-0.7131739209433405	-0.6936405534361558	-0.6734058789709678	-0.6522584616534752	-0.6307764725552287	-0.6090069990723643	-0.587020531734499	-0.5649948260565214	-0.5428691371373624	-0.5209022078660892	-0.49946946277037796	-0.4785198907612882	-0.4581293169336238	-0.438341140522609	-0.41910272624370126	-0.40042907871727174	-0.3823169162998177	-0.3647668372421444	-0.3476850682524031	-0.3311662862141329	-0.31517261781517014	-0.2996136143673933	-0.284656063039022	-0.27005721202807464	-0.25606978997725705	-0.24249806070987656	-0.22928949636945806	-0.21677125153649524	-0.20470368742322442	-0.19290746112405	-0.18177160557117844	-0.17104359518501688	-0.1610617973794506	-0.151348240938737	-0.1422967490564302	-0.13299893986718647	-0.12425217983301184	-0.11596479649480251	-0.1079808775055584	-0.1000834493756031	-0.09284854262638742	-0.08573674040149815	-0.07817056562920488	-0.07064520401667984	-0.0631823415431807	-0.05590562727762549	-0.04856234088236633	-0.0414330070136506	-0.034774712471786096	-0.027329303726340015	-0.0200587042836764	-0.012687934351229835	-0.005467966915086997	0.0021488886267890805	0.010373176493247982	0.018375417149317563	0.026034561600755346	0.03330369421141821	0.04104590022322885	0.04823853378802845	0.055537461433150526	0.06262576060536329	0.06941515306305579	0.07578601072943147	0.08224253969221706	0.08785328741816745	0.09321789255968227	0.09828603385864287	0.10302250772687938	0.10779804514302427	0.11227175189699068	0.1166925111902879	0.12031922879431356	0.12432168156865053	0.12778200647693616	0.13167559150950936	0.13539258289155942	0.13877293129212376	0.1427883703271169	0.14660891965436562	0.15049082326037855	0.15430034477166998	0.1579460084274107	0.1619814505810595	0.16608991913681237	0.1702213193731037	0.17433845993359576	0.17863004580864406	0.18314570320068402	0.1873911826850856	0.19178402832360764	0.19574105054374513	0.1999532078256978	0.2039742610407025	0.20833109451176668	0.21287058765957312	0.21685577546078605	0.22110512420457962	0.22513435156556305	0.22898019985044016	0.2333439988793593	0.2377371436612954	0.24172888659317415	0.24566961764835948	0.2496617303948332	0.25364494916993774	0.2567986352540741	0.26019107840181555	0.26350154963356065	0.266729404658534	0.2694117550897026	0.272628549462965	0.27569501149830167	0.2786890697355551	0.28154405739989397	0.28326676330909795	0.285388678763252	0.2870706460603012	0.2884683311836751	0.28935978281529096	0.28978847914238326	0.2905064127935475	0.2908921754068565	0.2908242508458212	0.29018981840288927	0.28943634290361686	0.2883808291728389	0.2868959122043595	0.28545883743099765	0.2831781036723964	0.28104614662775784	0.2786267281146726	0.276007431215584	0.273327509411212	0.2706228263575303	0.2679135727672728	0.26517938043071343	0.2626477233390814	0.2601135878160985	0.25737363847214834	0.2546475971185682	0.25186015249823246	0.24908210959722954	0.24646103132260233	0.2439923760074123	0.24141030916195572	0.23872810977139824	0.23598950287938347	0.23326054448319677	0.23086991915131083	0.22833288703851728	0.2259144359696892	0.22334579977102464	0.22120059611429266	0.21848398864581853	0.21616196908389274	0.21403837395298897	0.21196682230658048	0.20941329219597105	0.20698044136129923	0.20472249036039436	0.20245952003959644	0.19998241800958105	0.1976699833457598	0.19550800798918733	0.19335732229589997	0.1912669573086001	0.18909544048141935	0.18701991682961605	0.18482978334595312	0.18261091911991656	0.18050063691417328	0.17808782364578146	0.17596459157994904	0.17375895958393617	0.17164267310980286	0.16958236268182247	0.1675235575909344	0.16554464915249856	0.16383438111041393	0.16203940936712335	0.1603437841292994	0.15855954098597014	0.15672314136257626	0.15492476307556746	0.15325633877450695	0.15146573599309932	0.14955762961171715	0.14777521728786436	0.14600773996294603	0.14437831382391764	0.1424560485240125	0.14081954941705188	0.1390656689476435	0.13729516591895408	0.1356208264788723	0.1339000753605024	0.13210588713705906	0.13047208592671833	0.128822202815563	0.12733883372360744	0.12587383740464642	0.12432396155464076	0.12293415269089536	0.12155358715224107	0.1202020738794074	0.11861235884137411	0.1171254542839657	0.11577928557321115	0.1143481152367336	0.11326973383814387	0.11200906674652611	0.1106749023770437	0.10936215119160053	0.10811095699480155	0.10658799293966315	0.10526032161046306	0.1040160674651407	0.10270197658897917	0.10164913003810216	0.1005096488479964	0.09928456749701198	0.09815063718383232	0.09703252414283536	0.09596614037131523	0.09517837077147462	0.09422488675664642	0.09328112049383996	0.09243220815280306	0.09156005260021693	0.09076499350522305	0.08977954759761353	0.08891466266792758	0.08809801907847703	0.08727703312752677	0.08658256954811616	0.08577275937976125	0.0850248146843926	0.08439795947408157	0.08380938935364135	0.08323602413330722	0.08261988157048794	0.08197902681707259	0.08151492109721659	0.08103765197384849	0.08055497396463984	0.0801255976003663	0.07974712615403234	0.0793937092597945	0.07908295968977175	0.07872307819345536	0.07851437795162042	0.0782385798516314	0.07803109367070338	0.0778098250952155	0.07758992151780308	0.07739073612127356	0.07738497444195769	0.07730413775137635	0.07717617154776946	0.07706797857961689	0.07698432830747315	0.07691166037046493	0.07686379482835637	0.07679262445023394	0.07673726078839849	0.07670234593621039	0.07667849463645648	0.07666121563959738	0.07665110889173032	0.07664597972544573	0.07664387952909824	0.07664327688993122	0.0766431901953677	0.07664318847752405	0.07664318847752405	-0.39503279505086386
ENSG00000001630	0.7181781830162342	0.7350306784928957	0.7517465147648421	0.7669552463807436	0.7816668626410115	0.7959055915419126	0.8119801132213968	0.8270180195592163	0.8425919691239221	0.8559851802105252	0.8700315215989995	0.8846933380642739	0.897991616728099	0.9123113147578632	0.923744588742105	0.9347750116508928	0.9460424273169723	0.9575111606657316	0.9669819176041008	0.9762064464352678	0.9858732361672695	0.994529317817924	1.003708636530237	1.0145543441623062	1.024213880661084	1.0344439589640135	1.042872241330632	1.0514067260768591	1.058927850824337	1.0668437553603791	1.074912135231619	1.0828542407774773	1.0908080834287635	1.0974870020585517	1.103136086495037	1.1095055937888159	1.115575277857924	1.1213948126377353	1.1273358845814245	1.1322866308127697	1.1367233163187187	1.1398622928954731	1.1422874829643321	1.1454829920562712	1.1469595852072416	1.1475785549491917	1.1481439515856389	1.1468900235977246	1.1458773013997021	1.1429944322289654	1.1396309020914064	1.1359112159709728	1.1298497028987056	1.1228234510533035	1.115604893036254	1.1061488544038482	1.095628350512655	1.0824460400210105	1.0686407307444403	1.0524045275502294	1.037353553642867	1.020033342921491	1.0007266803702315	0.979919844991211	0.9582845543719243	0.9335623665214179	0.9076408710186783	0.882453121047913	0.8562178981251813	0.8287847722739174	0.7997091252627238	0.769864339955519	0.7383890477932598	0.7046022046974283	0.6727311687017652	0.6398763232962992	0.607155516672341	0.574042703215202	0.5424221241820657	0.5130359090800658	0.48355382312330875	0.4538176948220558	0.4238894502438759	0.39631812218812446	0.36842668583012994	0.3421472985372116	0.31675752553570824	0.2921590137915402	0.26816766431518957	0.24615312508893528	0.22384465131838382	0.20279233890816872	0.18287122941191036	0.16395888474797715	0.146869213251267	0.13065374763794058	0.11574352959609069	0.10018994841069429	0.0865277976184684	0.07235342817244739	0.05970064142509379	0.046920652948948316	0.0334733668569438	0.021480168339278904	0.00898554639661242	-0.003424674867420485	-0.01604348571783909	-0.029062173534939006	-0.041233990180680635	-0.05326295696113981	-0.06525047375729898	-0.07726631445375887	-0.08889018953037908	-0.10001176303251302	-0.1116769576463037	-0.12297926713563356	-0.13512832036604738	-0.14665597948004727	-0.15847584445528362	-0.16948618344183863	-0.17999612831323386	-0.191474702672636	-0.20224637512488286	-0.21326006204095993	-0.22441261900291742	-0.23430930206125034	-0.24389505546899226	-0.2539705931787015	-0.26382832645475673	-0.27324807775087034	-0.2823186178684569	-0.29253255917020304	-0.30186396220921363	-0.3108799747745028	-0.3195499257949539	-0.3286775651241207	-0.33627643749435343	-0.3435568618355713	-0.3503462935040913	-0.35673076345878485	-0.3644154212315449	-0.3706751673881188	-0.3769503274582675	-0.3829386095043379	-0.3889964778574164	-0.3950243463171246	-0.3997114408867457	-0.40411741514356336	-0.4084439815327663	-0.4128853551596645	-0.41668619970173726	-0.42018014196605513	-0.42361651758687113	-0.42621825118744194	-0.4295717191294717	-0.4320354434258604	-0.43443694791013066	-0.4367116413945835	-0.43871005868867474	-0.44046385680272504	-0.44202909082374386	-0.44352369827409976	-0.44460888509840224	-0.4456878916927378	-0.4471431274055675	-0.4485879435995823	-0.4501583158842921	-0.45172757043680534	-0.4530269339942796	-0.4540614235492537	-0.45531596580643185	-0.45676890517339075	-0.45834202251214595	-0.4599141734454122	-0.4608709372136959	-0.46211446678654244	-0.4631491012977582	-0.4644809436373949	-0.46502401498901236	-0.46666637260433763	-0.4675715143715955	-0.46810792100857146	-0.4685542981836397	-0.4699435613139471	-0.4711156342788563	-0.47196183561808613	-0.4728312892617357	-0.474136447474673	-0.4751335648202879	-0.47584709107867873	-0.47655148699311844	-0.477148702950962	-0.4779220163356772	-0.4785163380400501	-0.479356308831707	-0.4802705352148804	-0.48097972314831594	-0.48232506172013956	-0.4830947010454594	-0.48405155395762023	-0.48484111939923746	-0.48553122806887483	-0.48623518208245287	-0.4867883829708699	-0.4867907321997471	-0.4869857813867764	-0.48698464916130213	-0.48718633545643897	-0.48751518030323915	-0.4877793953932299	-0.4877808909285628	-0.4880617452272116	-0.48861511420787274	-0.4889154919404808	-0.48920229644229885	-0.48920625025430464	-0.48987164817266216	-0.48992994963258063	-0.4902674795831281	-0.490663909080971	-0.49086890575701947	-0.4911999538217193	-0.4917197358901424	-0.4919036371036709	-0.49214791871978925	-0.492039296560546	-0.49191239251197594	-0.49200329612598814	-0.4917539568937608	-0.49150836132253506	-0.49122169260674564	-0.49151056027492945	-0.49159202511746525	-0.49137681806847056	-0.4913885879484594	-0.49060885046886327	-0.49028346062403916	-0.49016146649300385	-0.49002252293172965	-0.48977292936926453	-0.490199569546828	-0.4902033295533341	-0.49004709121888634	-0.4900956722589269	-0.4895609944303292	-0.48927262904639246	-0.4892307989761093	-0.4890135336611392	-0.488802249551215	-0.4885114495745029	-0.4875934480147288	-0.4871221824576022	-0.4866757015827483	-0.4860489021485179	-0.4855292476674622	-0.48487457462975847	-0.4847368722441514	-0.484361635673058	-0.483925790143088	-0.48355913063269806	-0.48294291189143745	-0.4826706023748226	-0.48230997592713365	-0.4817166219635274	-0.48109503500655304	-0.48050338587569996	-0.48008581065226075	-0.47979963714045226	-0.4791499301446285	-0.47860569247604445	-0.47814916063481316	-0.47763680290727883	-0.47707559080221973	-0.47653027805441717	-0.47595831817719336	-0.47558681826123195	-0.47492241262186496	-0.4745036794384374	-0.4739969737223033	-0.47360451191093134	-0.4732885693521496	-0.4730007782061181	-0.47231492617540294	-0.4718907533823353	-0.47165726314135537	-0.4714475119800481	-0.4712468507887708	-0.4710850842159209	-0.4709240662692862	-0.4708771396993612	-0.470842621224544	-0.47080284828703345	-0.47077403677797935	-0.47075994972967283	-0.47075169138150663	-0.47074749499651425	-0.4707457757100002	-0.47074528226027645	-0.47074521126945257	-0.47074520986276625	-0.47074520986276536	0.2936628098534584
ENSG00000001631	-0.8047735494545867	-0.8312312605937171	-0.8546326009589187	-0.8762266359941968	-0.895062625932491	-0.9111144348214077	-0.92229611673815	-0.9312343321123508	-0.9365289744984011	-0.9406578489193409	-0.9411148584523712	-0.9379937034380852	-0.933137924629488	-0.9244894554854595	-0.9156492058284389	-0.9044981621656625	-0.8905796070109115	-0.8740524861793508	-0.8570453833534941	-0.8381281677024734	-0.8168299923307689	-0.7946371494440045	-0.7703177051972832	-0.7429837275396567	-0.7154319658694366	-0.6862205012931373	-0.6577363178048694	-0.6283924040564388	-0.5994204993798773	-0.5696802571749116	-0.539571216810276	-0.5095248225490128	-0.4795692338089985	-0.45108105771808216	-0.4239623883632859	-0.3966366336967093	-0.3701504677940557	-0.3444867716871327	-0.31927390878448225	-0.2955446431875135	-0.27277464780023397	-0.2516651587814156	-0.23158811485598907	-0.21103087325408065	-0.1923759847512576	-0.17472790800732518	-0.15724278800871616	-0.14160971485869833	-0.12574567287290073	-0.11168685494229003	-0.09800964355513564	-0.0845382146214364	-0.07319459753316693	-0.06256124794192885	-0.0518147316887525	-0.04294131379410526	-0.03471753117270726	-0.02868841814073697	-0.022757477179542462	-0.01868260603391203	-0.012769213558846637	-0.008432945728109154	-0.005336500189536686	-0.00293663698533031	-0.0005015639136232153	-0.0002811586045403658	-0.00032518906515655033	0.0013703798504911546	0.0030293522849849097	0.004493591258684759	0.005276676387014234	0.006222925102371768	0.006355415926853958	0.004839235312239509	0.005931752463304463	0.006445382885901907	0.007368446410766616	0.007970037560641074	0.01009499559858451	0.014433358537407237	0.01841526189570164	0.021769810637811915	0.024455709235864376	0.029130663930471812	0.03279515386835552	0.03744961765029675	0.04221078658677957	0.046875855009713696	0.051152450126432214	0.05648698939117658	0.06029293620571785	0.0642530394875589	0.06821188962728542	0.07204118351663347	0.0767040524063356	0.08119942725592644	0.08612163670670014	0.08937205704975248	0.09401149028274958	0.09745313203789063	0.10222285054868241	0.10658468822600664	0.11004135542597737	0.11515447739437779	0.1196817541596964	0.1243100112246367	0.1286883678186017	0.13258122096579683	0.13745902850044356	0.1424842803179578	0.14752910540583386	0.15250141973193454	0.157897407420589	0.16384447258029144	0.16907045774272156	0.17465889066284834	0.1791270140640382	0.18424666754247632	0.18888991613870143	0.19439395352652866	0.20036997012263846	0.20498744871217678	0.21029778664787102	0.2151073251260316	0.2195213977345487	0.2252650309537314	0.23114089766472645	0.2361190824538788	0.24106332185084334	0.24622845098388346	0.2514785546802054	0.2548872842023364	0.2590009838681011	0.26307189344127657	0.2671112764221899	0.27005573043261855	0.2744325756731749	0.27865720491159607	0.2829232460761748	0.2870906001095852	0.2889143437111805	0.29190440254837213	0.29416292304975933	0.29605860073074375	0.2971028511698668	0.29740536297231746	0.29867312002552016	0.2995080814176889	0.29964049382435487	0.2988156017897454	0.29803951880339596	0.2968912539845556	0.29506841671424766	0.29363839869739383	0.2905456109223348	0.28802645597868093	0.2850514892705007	0.2817839940518594	0.27850754898256724	0.27526773068991517	0.2720751280587601	0.26884853085065963	0.2661014632452652	0.2633337523508503	0.2600502505728848	0.256771544495499	0.2533153509934536	0.24985140859612365	0.24674098807830447	0.2439781384203039	0.24091113428828592	0.23756859427377108	0.2340553411352797	0.23053440054792151	0.2278351340482594	0.22474087722022507	0.22192069680655102	0.2186909007661617	0.2165198365660741	0.21285403821853333	0.21017798495429663	0.2079940176753805	0.20592495592127236	0.20257090600117955	0.19950340658083476	0.19687059068284007	0.19419905066297183	0.19092837784116234	0.18806879192550507	0.18558776550235034	0.18311236025247268	0.18077609500397873	0.17819349586686872	0.17584799549071306	0.17316136053397724	0.17036686312445948	0.1678453280979122	0.1644494046701972	0.1618323690604564	0.15895332093959702	0.1562964715761046	0.15376946236782896	0.15121757081433884	0.14886606199485186	0.14726259229648875	0.14539012716523025	0.14378075524672518	0.14188878219761314	0.13981780160810153	0.13783029582279038	0.1361974486017523	0.13417772705418152	0.1317805145756079	0.1297250957621685	0.12768401352315095	0.12602608891613265	0.12345866844262066	0.12171878170466055	0.11959297659931778	0.11738311372559629	0.11543233298103495	0.11330593058636751	0.11091813391389227	0.10898817988572862	0.10697325942515068	0.1054401740199129	0.10393046442646714	0.10212087210898702	0.10077648785340543	0.09942614617916323	0.09813156965611913	0.09604861827534794	0.09425006876715969	0.09285858442652195	0.09115732645753649	0.09054127883648277	0.0893049570530815	0.08779270554498453	0.08630658567524385	0.08497527643984792	0.08272295464919122	0.08105373421743689	0.0796086041331252	0.07788912227931277	0.07697386392614813	0.07572880018402994	0.07415457682070414	0.07282885033107611	0.07150439383447971	0.07029887103671673	0.06996106497128629	0.0690248840820713	0.06806776275391702	0.0673705129606228	0.0665419594653498	0.06591341964991493	0.06459752108354344	0.06362383353731094	0.06275240191085363	0.06180772813207547	0.061225090837335294	0.06019805841311765	0.05931643319730284	0.058778006194231125	0.05830599005549697	0.057822888606293255	0.05713460937853654	0.056300978924816114	0.05599576529969852	0.05558373336246358	0.05509088937952189	0.05471374548004171	0.05444452614292672	0.05419715390037183	0.054030984764765755	0.053640126200856564	0.053694229220307754	0.05346561465273503	0.053407243595390064	0.05324672884591397	0.053036147581964954	0.052841635710754176	0.05323948672957002	0.05333811758262996	0.053233313839159635	0.05314973235482601	0.05310573751433889	0.05305908240469481	0.05305860362282999	0.05294800129750854	0.0528605036457348	0.05281527904480132	0.05278521107382339	0.05275958047507778	0.05274458368393642	0.05273697138860278	0.05273385416674348	0.05273295966796798	0.052732830985914525	0.05273282843609106	0.05273282843609106	-0.3885827855755277
ENSG00000002016	-0.03848625968217245	-0.07793960819872137	-0.11587597783420911	-0.15306770007798676	-0.18896910624194074	-0.22357594363927014	-0.2557850184693775	-0.2870220651736588	-0.31653936531228233	-0.34554887820671354	-0.3727552428741072	-0.3981892054749592	-0.4226590974542015	-0.44516584514216095	-0.4672314006215341	-0.4878256876389573	-0.506692354884172	-0.5238408473165288	-0.5400491578235487	-0.5546671722809764	-0.5674607214787457	-0.5789405920484336	-0.5885990282179066	-0.5960847573241859	-0.6023893743743152	-0.6069663856454097	-0.6106653125951622	-0.6129162027575434	-0.6141789756737515	-0.6140736324001068	-0.6127855550230326	-0.6105247007542074	-0.607365635913987	-0.6038956386743566	-0.6001696047783565	-0.5956776901838712	-0.5908933000388998	-0.5858823754582012	-0.5805565404600834	-0.5753704057509195	-0.5701556529897296	-0.5652342036167379	-0.5603850182111971	-0.5550007911001824	-0.5501026687299477	-0.5453432027071319	-0.5403790762136369	-0.5359634442705383	-0.531203544842973	-0.527013913342981	-0.5227779845196396	-0.518423115501812	-0.514834804817534	-0.5113799522231997	-0.507681729258783	-0.5046645602808377	-0.501764776739642	-0.49970876049412016	-0.4975109966544258	-0.49599440031646136	-0.49340682839452565	-0.4913509651383805	-0.48965844722611873	-0.48805859470161295	-0.48618795371968915	-0.48510173711776705	-0.4838534272096515	-0.4814720254536189	-0.47880870081330684	-0.4759215327340778	-0.47302893214883923	-0.46971436488032126	-0.46643958145973485	-0.46360519204463824	-0.45916088556054024	-0.45464852013896184	-0.4496013335889302	-0.44438779962826835	-0.438120872622231	-0.430462053721981	-0.4226788946289899	-0.41492407281290156	-0.4072385014872095	-0.3982958076617402	-0.38962390411332937	-0.3802210586173711	-0.37055208150302565	-0.3607402909245092	-0.35095969049970854	-0.3404667728805668	-0.33065015489544614	-0.3206404174808162	-0.3105383011513885	-0.3004311463371243	-0.28981094353746695	-0.27923605881566704	-0.2683949255103242	-0.2584657029166584	-0.2477661319417006	-0.2377504090612863	-0.22701409121651395	-0.216540744554921	-0.2066253071502686	-0.19581114297407964	-0.18537889275541453	-0.17493674206346999	-0.16468909224109307	-0.15477687647652782	-0.14433947825487792	-0.13386436129669566	-0.12342706765081868	-0.11308339868875361	-0.10253643619206354	-0.0917057696415915	-0.08136114567630326	-0.07084778303253714	-0.06107528411584351	-0.05096013990952031	-0.041197984808449384	-0.030960145899225466	-0.020483553907606478	-0.010919372173801456	-0.000982029243737692	0.008573515161796053	0.017808640423079503	0.027825829146357783	0.037863058355562806	0.047251529212743115	0.05654403684324816	0.06590510999675736	0.07524533439127445	0.08329155059036086	0.09171447265049526	0.1000199938850237	0.1082130915326065	0.1155792295457756	0.12380655334263402	0.13183474023249175	0.13979160977211347	0.14758020151484086	0.1536666781334608	0.16043496963351345	0.16658920631003493	0.17237747303458395	0.17746056772308627	0.18191023545626095	0.18690333929492642	0.1914765280059445	0.19544258824957517	0.19862492455406322	0.2017240268471827	0.20445180365343596	0.2066030541705226	0.20892727802626876	0.21000176455314978	0.21139310269730593	0.21239560719154849	0.213135006723439	0.21382135200342933	0.21449905675609404	0.2151875666247074	0.21584101187993987	0.21682466399846234	0.2177959058010277	0.21841259016622772	0.21903710034077584	0.21954264482313146	0.22004714167554162	0.22080142871222108	0.22180120538922665	0.22259359517781796	0.22319840579636185	0.2236884398151826	0.2241768650490341	0.22523926579416909	0.22603086716072696	0.22701608201343682	0.22772011913687873	0.22916248360894542	0.22956982817464233	0.23066744596654765	0.2321098244108395	0.23363511434967332	0.23426981324843155	0.2351062306625087	0.23624725028698634	0.23736369844135385	0.23806567010338409	0.23905558637329172	0.24031080703537722	0.2415719027145764	0.2429317188930069	0.24412174842007772	0.24547851492266837	0.2465990299498646	0.24764558583468244	0.24888352438881345	0.24951270608528286	0.25068570759321407	0.25167661158999	0.25282294994000054	0.2540602189374992	0.2552803195056308	0.25664037405157636	0.2585231384064368	0.26021814261222787	0.26209724939788526	0.26377835643096414	0.26533345469541203	0.26694620249975554	0.26880684270017596	0.2703947485816123	0.27171576390339514	0.2732749745548366	0.274842121787227	0.2766766120744366	0.27786800041765325	0.2796392063954256	0.2811351480898985	0.28256802587627483	0.2841796500262914	0.2856628836341688	0.2869565355543857	0.28856848514248146	0.2901148165646088	0.29199629232667235	0.29388835267076363	0.29556128721784436	0.2975571565133963	0.2995415445535965	0.3015577863870762	0.3030046558580075	0.3046443007593229	0.30656390409264933	0.30825229138498234	0.3107039696044893	0.3127017566225625	0.31448993067431186	0.31628344500037375	0.31817370575975623	0.3193889781231185	0.3210058264818034	0.32276647902190536	0.32431238002897445	0.3264171843961421	0.3282655565865822	0.32985626080035146	0.3316037449345961	0.33332896630785314	0.3351155487616637	0.3375031499362988	0.3394322783292516	0.3413181049062466	0.34336247196824665	0.3452807250620804	0.34731138916424964	0.34880865526489746	0.3505178684181889	0.35226323893018385	0.35391530085004685	0.35578903481567714	0.3572951116444134	0.3588609933449529	0.36062914061047824	0.36239567455774235	0.36410173613000474	0.3656028929588162	0.3669402510326645	0.368604915302968	0.3701293874678395	0.37153009014952776	0.37294873683159846	0.37437731333665347	0.37575023665429086	0.37710883994183764	0.3782256913406572	0.37959174392310935	0.380669094105067	0.38178973982824527	0.38275132587331573	0.3835910079493354	0.3843568037884104	0.38547428755411417	0.3862850559179778	0.38686050333026945	0.3873682815142585	0.38782438872637304	0.38820086686684174	0.3885381270245656	0.38872573950964107	0.3888686296412658	0.3889882807364229	0.38907275689495524	0.3891228772180737	0.3891522325850456	0.3891671415344158	0.38917324834230627	0.38917500088809387	0.3891752530146517	0.38917525801053543	0.38917525801053543	-0.2589776046775789
ENSG00000002330	0.6858914146563402	0.6888682848628882	0.6927378086551306	0.6973621621012782	0.702619965760455	0.7084287811145922	0.7147768928427594	0.7215792196177473	0.7288443743180597	0.7364175180138135	0.7443974081460167	0.7527884662171092	0.7614299490309913	0.7705038448959396	0.7796125539122647	0.7889564920015717	0.7986021515243289	0.8085489901026284	0.8184687021975678	0.8285774400953176	0.838979716223907	0.849420129750583	0.8601514043383345	0.8714087488018825	0.882625670663221	0.8941377150240992	0.9053829055492972	0.916742885852905	0.9279009440117134	0.939158346682845	0.9504135193500955	0.9615393682374078	0.9725156269058903	0.9828918702837424	0.9926495659501073	1.0022648199184072	1.0113705119868683	1.019937057044018	1.0280624636584994	1.035348855255374	1.0419443522191374	1.0475525605736449	1.052364832632799	1.056923518371832	1.0602882413827377	1.0627590908024818	1.0646294033488903	1.0651952808432439	1.0652406155224705	1.0639138625842124	1.0617407534154895	1.0587500255828504	1.0541239956921453	1.0483887732741861	1.0418275326396262	1.0336004267396293	1.0241513264881128	1.0128338963420465	1.0004281528440542	0.9862226661657605	0.9715582366954196	0.9551135836908102	0.9369953285503811	0.9173791956414705	0.8964903716185137	0.873593459689344	0.8493510890365119	0.8243493922949146	0.7979615166121938	0.7701931688395511	0.7410137534155741	0.7107510558620485	0.6793507633219145	0.6469046923289818	0.614376168943954	0.5814228428698254	0.5484260896181601	0.5155208173459771	0.4830074998445113	0.45092447825768467	0.41918959503192443	0.38791458736245943	0.3572312115697942	0.3270993055885345	0.29772625382726403	0.2690392079802848	0.24116459059209383	0.21419738158097967	0.18825959111246693	0.16313130380255192	0.1393695125104637	0.11667849345622994	0.0950946581400558	0.0746404925652362	0.054981412425233245	0.036342903129718884	0.018439357456499827	0.0019279695135940855	-0.014431490480209419	-0.0297872938189494	-0.045310911496238226	-0.06042701887840618	-0.07498879377120904	-0.09027037056395049	-0.10525595709536706	-0.12027742111387685	-0.13514546100262326	-0.14970861694130821	-0.16479248625341114	-0.17994397866819067	-0.19508715560766898	-0.21015906985014698	-0.22547709476619016	-0.241145733638775	-0.2563045414653482	-0.2716812306384968	-0.2862010978406593	-0.30112803459768944	-0.3156204372705185	-0.3307029000613797	-0.34610108939916895	-0.36031456497996395	-0.37499890702698746	-0.38914897659863623	-0.40282093500537464	-0.41754470008188793	-0.4322782167874335	-0.44605008783961253	-0.4596297066384709	-0.4732536864627148	-0.4867881287273317	-0.4982840990336461	-0.5102505633708416	-0.5219345508326372	-0.5333368799265763	-0.5433087892026558	-0.5545368350054369	-0.5653320138022462	-0.5758946370805624	-0.586060644421468	-0.5932764191045647	-0.6014738605953793	-0.6084979579504859	-0.614754671599794	-0.6196639766499681	-0.6233384069515866	-0.6277860240630426	-0.631369568968819	-0.6337681250002465	-0.6346785857742852	-0.6353083090255964	-0.6351678722364875	-0.6339100280990371	-0.6328323632404365	-0.6294944870617298	-0.626601643922613	-0.6229497541585154	-0.6187662832265959	-0.6144224495343753	-0.6100045321250152	-0.6055554728740402	-0.6010063699744661	-0.5969826332021553	-0.5929070356911614	-0.5882082975434662	-0.5834998992319393	-0.5785710672680411	-0.5736207031881184	-0.5690657458968973	-0.5648957695490191	-0.5603615093022833	-0.5554997384182858	-0.5504333304912095	-0.5453493885056568	-0.5411841884926112	-0.5365604956025978	-0.5322329106892765	-0.5274355602310346	-0.5238062460626027	-0.5185041777708435	-0.5142895970358117	-0.5106034036341738	-0.5070266430557808	-0.5020317043200544	-0.49734226666738834	-0.49311535194223133	-0.48883546934149713	-0.48390177618986296	-0.4794024632375615	-0.4752979319957813	-0.4711879686860687	-0.46721380619087416	-0.46296840000713235	-0.45896166240878333	-0.45458755040679666	-0.4500931045946226	-0.4458739669309226	-0.44074477986137683	-0.43641334255174247	-0.4318063467329578	-0.42742008603271753	-0.42315835893213727	-0.4188636526424627	-0.41476277697245756	-0.4114008073169737	-0.4077557365989799	-0.40435851706019665	-0.40066784069828376	-0.3967895097978227	-0.39298260342323044	-0.3895098689651748	-0.3856492908947571	-0.3814154670348051	-0.3775032428690066	-0.37359590062113757	-0.370043726489822	-0.36562039194214524	-0.3619720940609259	-0.35795226072469344	-0.3538476228042553	-0.34997776090021926	-0.34593855069586965	-0.34165397333034786	-0.337785067995684	-0.33383260152206784	-0.33031090998800305	-0.32680121597214384	-0.3230142728917995	-0.31963620028451434	-0.3162435815903377	-0.312891455795965	-0.3088395907129833	-0.3050350169534175	-0.30158099738516153	-0.2978538328261999	-0.2950561630378221	-0.2917173903015451	-0.2881394076142403	-0.2845819156517093	-0.28115351812347544	-0.2769539538711383	-0.27324678806472047	-0.2697284620037479	-0.26598692903066823	-0.26290963965683023	-0.25956401457559597	-0.2559562081396889	-0.25255691278789794	-0.24916624842941903	-0.24587935576794528	-0.2432892798389359	-0.2402314057018371	-0.23716761140396603	-0.23431863074422576	-0.23138004080534547	-0.22861065371754652	-0.2253304238982583	-0.2223343365516781	-0.21943861626235694	-0.21651207782791193	-0.21388448154821216	-0.21095256464900025	-0.208161891550815	-0.2056596532778352	-0.2032415263856846	-0.20085321491427166	-0.1983569212560612	-0.19580137459825142	-0.1936767306299183	-0.1915256149559612	-0.1893712417987219	-0.18735759057593704	-0.18548170895217098	-0.18368567167862349	-0.18201459236744721	-0.18025776335549448	-0.17888649227570053	-0.17739622339772598	-0.17610519617051867	-0.17482755701477526	-0.17360225503425752	-0.1724769100478758	-0.1718465047794746	-0.17110149608031477	-0.17030866789546906	-0.16962045400684378	-0.16904735654316294	-0.16855769496984419	-0.1681802977365896	-0.16780407825405863	-0.16751238394854884	-0.1673101683907925	-0.16717012315828406	-0.16707527186287408	-0.16701972824935307	-0.16699152185981614	-0.16697996891255595	-0.16697665348377022	-0.1669761765184159	-0.16697616706736174	-0.16697616706736174	0.0007361437192248133
ENSG00000002549	0.046078670461434434	0.05660952938382913	0.06832900548342735	0.08043196492590088	0.09333295805984587	0.10696880527063968	0.12250278519116442	0.13837745192563844	0.15539000909169243	0.17199998604717148	0.18972307967835889	0.2085220316731382	0.22722585712539445	0.24718383661222898	0.26603946925119004	0.28520553908695057	0.30503729935439683	0.3254871252024163	0.34513016164858623	0.3650109261986749	0.38553568033730556	0.40571989459776603	0.42652124337918806	0.44867898875538437	0.47023982945739284	0.492337193622312	0.5132742021909635	0.5342973880968902	0.5545501871283252	0.5749575231339854	0.5952830543167291	0.6152552535210143	0.6349023052510061	0.6531988271613498	0.6702428071120767	0.6872824136726399	0.7035143998353464	0.7189500535417972	0.7338701238852474	0.7474351348172856	0.7600297424765836	0.7710642784839532	0.7810070935965285	0.7910400831909197	0.7992255049891321	0.806247839757023	0.8127541931656115	0.8173510768652577	0.8216829807410599	0.8240716624295041	0.8256290615469846	0.8264590511303034	0.8249691471037073	0.8222634702112233	0.8189627487334477	0.8134211999625505	0.8065799566054936	0.7971539297411434	0.7867797950453568	0.7740069456164482	0.7617257247195397	0.7471702437359138	0.7305694376816207	0.7123135523284994	0.6929359245137272	0.6706650478859668	0.6470032094054075	0.6234621647203964	0.5986281976868675	0.5724062453850198	0.5444889419083587	0.5155859360095212	0.4850987892716754	0.45259884603421696	0.42130059385000074	0.38911764258976245	0.3569461692065099	0.32447284793491704	0.2930880009541603	0.26331132564852133	0.23350748746045547	0.20359296253487447	0.17364190004330826	0.1453900691579122	0.1170481125087166	0.08991785366663407	0.06353299140582447	0.03784855846164792	0.012769868347874969	-0.01082834750593431	-0.03434442846277186	-0.0567979907369196	-0.07826086668659382	-0.09880474099522285	-0.11796243626191316	-0.13630806849556176	-0.15361870918087472	-0.1710199398132648	-0.18712901922976233	-0.20332212475165257	-0.21854258682560612	-0.23373257087555466	-0.24920455060027003	-0.2638842892951878	-0.2787962472588905	-0.29363620750315356	-0.3085428688039009	-0.3235960980612491	-0.33819187717079746	-0.3526683261950998	-0.3670663105696619	-0.38140862199353	-0.3954995876739904	-0.4092894359880628	-0.4232220314210169	-0.43689387512856825	-0.45079462447808893	-0.4643001548985959	-0.47776840616183325	-0.4907509101065237	-0.5033644670378346	-0.5161456400113158	-0.5284432319247907	-0.5405889413069618	-0.552518385810358	-0.5637281246269961	-0.574534466856945	-0.5851808151299513	-0.5954015108811417	-0.6051020393846294	-0.6142881580215365	-0.6233947802253157	-0.6317610952166843	-0.6395389938041935	-0.6466934116334961	-0.6534308201295405	-0.6591498165304861	-0.664178052410735	-0.6684413066336319	-0.6719401111591896	-0.6751314090717031	-0.6772290018124609	-0.6786212506615286	-0.6792106814868477	-0.6790888800525909	-0.6782248200881495	-0.6762496598874614	-0.6734666540874432	-0.6699467352410631	-0.6657679211642806	-0.6607364426639855	-0.654982007758754	-0.648620954087078	-0.6414629780864258	-0.6340546647462073	-0.625946475447293	-0.6174643849532648	-0.60866001004797	-0.5995563138443849	-0.5902331608195555	-0.58077403531553	-0.5712757892098592	-0.5616587275517819	-0.5520907511001703	-0.5427264264501686	-0.5334272114246756	-0.5242449567297092	-0.5151316386075688	-0.5059798137049665	-0.4967862270755301	-0.48774440642612227	-0.4788487410893456	-0.47006913343729106	-0.4613554049317674	-0.4524418726942443	-0.4437123206000413	-0.43495157273014673	-0.4263827770780253	-0.41751725234814074	-0.40920958642551675	-0.40062318652830253	-0.3919189730340049	-0.3832231155755368	-0.37503192361530324	-0.36679486258078153	-0.35845481552110137	-0.35018001795806253	-0.34217779860025477	-0.3340771133661802	-0.325885589636699	-0.3177406862671557	-0.3095908093936579	-0.30158370995200645	-0.2935326377211318	-0.28566321221879054	-0.27788585568462665	-0.27004857825273554	-0.2626127369368314	-0.25491251554604943	-0.24736792358808568	-0.23978092736910117	-0.23218782742873412	-0.2246523307732522	-0.21707922710894234	-0.20923261138098947	-0.20154269857815432	-0.1937813200112375	-0.18618479316605718	-0.17871045037275657	-0.17124352421818312	-0.16366187412799782	-0.156296769501294	-0.1491478737835168	-0.14188995318827669	-0.1346708407905508	-0.127319714602109	-0.120436481639417	-0.11321412822030563	-0.10621889199862888	-0.09931108830088142	-0.092327788005659	-0.08547631884786266	-0.07880012453599772	-0.07195203407918171	-0.06519435018975894	-0.058249486089766656	-0.05134088666851788	-0.04463011393595018	-0.03773725955742169	-0.030896510919397713	-0.024077535489730018	-0.017711105501894586	-0.011254970584666957	-0.004644758437517105	0.0017507079745051612	0.008653716199312989	0.015179615430902516	0.021503013083724376	0.027780069144155206	0.03407791276704408	0.03982208325944825	0.045810545745920805	0.05185252381504135	0.05767846403007315	0.06387013523888818	0.06981296475325394	0.07550284793223305	0.0812531326986985	0.08692674075142115	0.09258658814220588	0.09864815994746667	0.10429476957219652	0.1098438638352981	0.11545089364798589	0.12089304971119041	0.12635477934671613	0.13132753035908173	0.13639353900161133	0.14141347520173309	0.14628312560742174	0.15125022554012268	0.1558447376862544	0.16040371991732183	0.1650394036208791	0.1695872077540841	0.17399753105598492	0.17815134712498804	0.1820784573287213	0.1861729876949818	0.19005517080956125	0.19373525829512328	0.19732558544553847	0.20081732345644632	0.20415465010393952	0.2073688934794653	0.2102716527033479	0.213262669194072	0.21589940051439616	0.21845236295056392	0.2207540100664529	0.2228337895492638	0.22473076737474518	0.2267963449157202	0.22848847240601433	0.22986736757671888	0.23107406161746535	0.23212549902571666	0.2330034234305014	0.23374741586985603	0.23427349013766996	0.2346773389261143	0.23498688738931506	0.23520350201820595	0.23533992802554238	0.23541981086352415	0.2354603755006881	0.23547698986537924	0.23548175776639102	0.23548244368642557	0.2354824572779064	0.2354824572779064	-0.18133672019271696
ENSG00000002586	0.051732979873217566	0.04628863888517909	0.04180804801660365	0.038318632849234646	0.0355773372944892	0.03349614387640898	0.03172093117157182	0.030568321692975076	0.029808757524727447	0.02971959358272258	0.02995138668036823	0.03050367194571102	0.03155905933554504	0.032884568117812485	0.034800036775194165	0.03707218206998242	0.03965256699566044	0.04255114647782232	0.04588588756141476	0.049544256335539494	0.053500570773250544	0.05781038476617972	0.06242251825590106	0.06733854176254894	0.0726114301450318	0.07821928907646214	0.08413265097699085	0.09033979226203126	0.09678795957040798	0.10348779159082167	0.11040825287805411	0.1175012183954669	0.12473265910119391	0.13195124531071656	0.13909591113810027	0.14626757567156812	0.15333095880245828	0.1602490838949917	0.16704022090420612	0.1735428599075277	0.17979765609524456	0.18566890250849433	0.1912210534772063	0.19669261515912861	0.20165784665066422	0.20624117919192742	0.2105825444534073	0.21433253326541024	0.21788339148305003	0.2207993088414657	0.22335467193907288	0.22557581849452735	0.22701887441176893	0.22797766813872578	0.22862855131071314	0.228502046511319	0.22786750776335563	0.22635494237975884	0.22444890382734162	0.22173889810914904	0.2190802194039394	0.21568527321446318	0.21164170838376162	0.2070874384695367	0.2022008472890926	0.19651096177816108	0.19047919911566868	0.18454637859152268	0.1782867025285002	0.17170579024992527	0.16475417018023109	0.15764771303360092	0.1502566600480586	0.14250247080823186	0.13519032157876598	0.12780145741188953	0.12054300748785352	0.11332527834288442	0.1064377301790671	0.099955710117694	0.09348362314170888	0.08697448816899289	0.0804168645714256	0.07414216262074191	0.06774117921115419	0.06144866525475923	0.055135669836486656	0.04876369565656358	0.04228973986136886	0.03585382434581419	0.029183522140265872	0.022449889106101573	0.01563601258070957	0.008735192703571037	0.0018251108858224896	-0.005162265918934317	-0.012173626188918263	-0.01930544415519808	-0.026367455831177722	-0.03346092775493137	-0.04046452051662719	-0.04742530712854531	-0.05432680704236059	-0.061117356379675414	-0.0678287973660261	-0.07444923622565902	-0.0809743492760413	-0.08739252316742352	-0.09372583193010708	-0.09996487670548415	-0.10610456884771047	-0.11213825986763126	-0.118083559453531	-0.12394934930701496	-0.12967122157525424	-0.13529837929682564	-0.1407385759341544	-0.14609224757762984	-0.15128281823012202	-0.15640278709524758	-0.16142677436187824	-0.1662024289186883	-0.17088973341940328	-0.17538333636843095	-0.17968365210236215	-0.18395139300619423	-0.18807299709956382	-0.19194006661932583	-0.19563173117987542	-0.19917056195171234	-0.20253884898400365	-0.20552247317312133	-0.20839106461881585	-0.2110608809349932	-0.21353006474201663	-0.21567247804294087	-0.2177781058306536	-0.21966141758820878	-0.22134243337435766	-0.2228025918589971	-0.2237813498395509	-0.22468482560608383	-0.2252934236065487	-0.22565114869677494	-0.22570364688296252	-0.2254663020665557	-0.2251402085030323	-0.22456744636018655	-0.223722752815795	-0.22258389506613785	-0.22127238984143816	-0.2197483367930575	-0.21798685694800568	-0.21611825679363061	-0.21392360991961823	-0.21166661245938112	-0.20924618736818879	-0.20669626221889104	-0.20406500484906598	-0.20137422379932257	-0.19864121228661347	-0.19587144205452223	-0.1931324632715059	-0.1903764827273875	-0.18755415723537805	-0.1847229461169002	-0.1818638941700499	-0.17899550309095869	-0.17615594400844525	-0.17334400289884488	-0.17049210212017485	-0.16760424240036453	-0.16469186551019277	-0.16177195022426272	-0.1589276423192123	-0.15603669414547294	-0.1531658384754433	-0.15024845520918984	-0.14742605687431354	-0.14445496367249167	-0.1415714762130893	-0.13872650379721385	-0.13588394301666273	-0.13291995838541304	-0.1299766016570807	-0.12706600911373034	-0.12414641850180974	-0.12117114506907711	-0.11822614493956518	-0.1153074779615535	-0.11238385464073897	-0.10946588708944649	-0.10652353348574817	-0.1035944718384707	-0.10063520375147483	-0.09766424868985357	-0.09470930552514467	-0.09168932636220983	-0.08872141254916066	-0.0857325349185123	-0.08275599667863265	-0.0797851031843253	-0.07680970897556083	-0.07384402668177437	-0.07091986602151046	-0.06797457989429923	-0.0650394090098736	-0.062084062445062926	-0.059115803713433834	-0.05614880333194705	-0.053195560747248294	-0.05022090398485801	-0.0472277429558865	-0.04424818038560119	-0.04126768939132397	-0.03830032725715693	-0.03529818155036146	-0.032325435271474134	-0.029338971538471093	-0.026350401755375508	-0.023370308582365773	-0.02038611245969424	-0.01739700635615371	-0.014421461119733081	-0.011445857354487998	-0.008482051477821884	-0.0055196932426007095	-0.0025544021428212105	0.0004017457728577867	0.003356141131263257	0.006307669718052189	0.009260848945753963	0.0122061909384783	0.01514445978055523	0.018077337424864837	0.021005764355672696	0.02392778765879111	0.026840757244575464	0.029744967409476963	0.032641216301115605	0.035514755240403595	0.03838267044653332	0.04124100052931734	0.0440804270897468	0.04692113297975187	0.04974038392857061	0.05253479923912874	0.055317090409203296	0.05808005338569533	0.060825999013142784	0.06357982182916455	0.06629223130600703	0.06897990099447959	0.07165254957717782	0.07429303024612466	0.07691375676912848	0.07947133505843684	0.08201098613811997	0.08452013096628352	0.08698767390593343	0.08943516866874912	0.09181561136859173	0.09415918446455507	0.09647628449177059	0.0987485984553178	0.10096858447911661	0.10312009599104677	0.10520321627943474	0.10726207203005256	0.10925005770284635	0.11116536335473093	0.11301941789639613	0.11480900364377877	0.11652459735515208	0.11816798716493704	0.119711098641897	0.12120651865124898	0.12259092935799565	0.12390010356558268	0.12510836279592574	0.12621814026897837	0.12723387376423023	0.128207520295744	0.1290580885104884	0.12979412204910368	0.1304377373562211	0.13099312026076948	0.1314597931749466	0.13184706623887976	0.13214585844939553	0.13237599298988378	0.1325476073729952	0.13266739923015436	0.13274436755698638	0.13278944154158445	0.13281233187758623	0.13282170757454903	0.13282439819697522	0.13282478527674257	0.13282479294671656	0.13282479294671745	-0.2659606333208977
ENSG00000002746	-0.25497934953597845	-0.2750580929748656	-0.29448980698642924	-0.31208809497716583	-0.3289995058403532	-0.3453517050040604	-0.3637238630622095	-0.38112125414960474	-0.39930960698085993	-0.41528492484432267	-0.4322324945526246	-0.4501631773650141	-0.46679064889946353	-0.48490411443003545	-0.4998333281079921	-0.5144788850277537	-0.5296003204787647	-0.5451435720424138	-0.5583193129852022	-0.5712507825327062	-0.5847800953400357	-0.5970021569595998	-0.6098489806875298	-0.624805689008122	-0.638092248046406	-0.6519857176599135	-0.6632682356773314	-0.6744553575335281	-0.6840084852173165	-0.6938322494700726	-0.7036116046446192	-0.712990620511972	-0.7221998522200064	-0.7295210741715819	-0.7353619568053666	-0.7422221350544529	-0.7487827686720507	-0.7551981099460798	-0.7620536898150814	-0.7678832979735981	-0.7733945263665465	-0.7775692718246026	-0.7812590184713715	-0.7865200406735884	-0.7900286214503511	-0.7930054292218687	-0.7965744883403607	-0.798429778763972	-0.8013606777805196	-0.8026230424402785	-0.8041002641934805	-0.8059917978649151	-0.8057667654236154	-0.8052661629180529	-0.8055166015202966	-0.8039437231642648	-0.8020896789348351	-0.7979830638896592	-0.7942286253883095	-0.7885960119979947	-0.785590702779368	-0.7809363014941386	-0.7750045634361431	-0.7683961930384351	-0.7619101635381336	-0.7528106781765	-0.7433425224461212	-0.7357288937079671	-0.7277296153309329	-0.719072677802262	-0.7091363074723915	-0.6987963437803435	-0.6869253224850755	-0.6726267971149253	-0.6604183609501879	-0.6468813097400217	-0.6330661374191422	-0.6182645603560006	-0.6043442391110574	-0.5919320306903497	-0.5785591301944644	-0.5640650711105781	-0.5485168366556055	-0.5343279491844601	-0.518898553220291	-0.5040086254896998	-0.48894879984632844	-0.4736152783923755	-0.45784940972821087	-0.44280417907607283	-0.42659366960647294	-0.4105346186749168	-0.39454635262524107	-0.3785700262932581	-0.3632625515322845	-0.3479563544710116	-0.33303622357676677	-0.31721201918126685	-0.30236700823706464	-0.286942224861094	-0.27240356110100183	-0.25773660943233523	-0.2426896331143693	-0.22862945605543228	-0.21435428731363348	-0.20022923470737553	-0.18608612486973808	-0.17182916635799383	-0.15814395536687087	-0.14462814780386246	-0.13122545703675303	-0.11790131491622358	-0.10485963878217586	-0.09213652925237081	-0.07924406421887387	-0.06660211642763425	-0.05369099874841954	-0.04114606977509627	-0.02858712571508537	-0.016449138308789912	-0.004590933139361653	0.00751794445939602	0.01926480434238087	0.030978836059382786	0.042610298989146145	0.05372679608829145	0.06463883725858732	0.07556532820920658	0.08629157634669582	0.09675875932997702	0.1069905194123546	0.11731668635081594	0.12725465709260764	0.13693225604793113	0.14633753842621378	0.15560850574874507	0.1643769761447622	0.1728643945440158	0.18103531913658877	0.1888961200366568	0.19665365212876296	0.20393068085659483	0.2109040155037487	0.2175240792356865	0.22381521889085487	0.22975359030579678	0.23521669761684283	0.2403026703324942	0.24502416651860415	0.24939368980214915	0.2533616890013617	0.2569633822733559	0.26022947690128007	0.26313042367509	0.2657897316356328	0.26813517884421856	0.2702518285898874	0.2721731831244174	0.27392972830857154	0.27556344940179756	0.2771160485331734	0.2786286635495685	0.28010549592363887	0.2815889657212667	0.28311088527209805	0.2846475341738506	0.286207654785291	0.28778273041295677	0.2893542779440095	0.2909221359362073	0.2925187728560683	0.2941426230549604	0.29578838394733964	0.29744765041719123	0.2990773288800401	0.30073975542567855	0.302400346706289	0.3040940076292502	0.30574543831006373	0.30748476095389154	0.3091851454986232	0.3108722480755901	0.31256555904027916	0.3143335354328842	0.31609820848432246	0.3178521864772952	0.3196187481386188	0.3214248146682639	0.3232210957978241	0.3250093047736593	0.32680750411108317	0.3286093470892144	0.3304326365254431	0.33225488543085113	0.3341022025961955	0.33596359878406634	0.3378220658229312	0.339727773053367	0.34160801761713255	0.3435082571646797	0.3454073733972871	0.3473094142321731	0.3492208435792259	0.35113229859371575	0.353022544232946	0.3549327246556917	0.3568421747445454	0.35877097443049966	0.3607143815189051	0.36266292601122796	0.36460806752507935	0.3665735797480689	0.36855770607299565	0.37053844605185837	0.37252569018572945	0.3745095079423306	0.3765237057255977	0.3785228170269326	0.3805375357085037	0.3825596382909815	0.3845812896999039	0.3866117871987482	0.38865195311968126	0.39068753912343546	0.39272898629858144	0.39476668977441953	0.3968088244430197	0.3988592092970391	0.4009075253642349	0.4029600448109827	0.4050158094476872	0.4070800691343992	0.40914350550424405	0.41120618927993213	0.4132711924587369	0.4153353496345238	0.417401864344078	0.4194678434081789	0.4215326669460353	0.4235965057417239	0.42565175204400063	0.42770640166654594	0.42975848932282545	0.4318027795048627	0.43385035266801264	0.4358883236249742	0.4379141522177701	0.43993512905679655	0.4419467364932821	0.4439501797345642	0.4459611364210616	0.4479483272771052	0.44992191257161007	0.451888064425102	0.4538352947323414	0.45577162910437696	0.45766751259996674	0.45955313460966796	0.46141978875638934	0.4632596264526052	0.46508722773890643	0.46686984368013285	0.4686280100457436	0.4703687672287211	0.47207911626616905	0.47375343987260443	0.4753799232329241	0.4769581921756014	0.4785193801528891	0.4800299673357813	0.48148823005482644	0.4829020274925355	0.4842687213697152	0.48558107132974637	0.4868400272678386	0.4880247033585956	0.4891732439359595	0.4902388875692516	0.49124756600276953	0.4921800226629145	0.4930377103250052	0.49382362232968813	0.4945761696659883	0.49523496418172197	0.4958060726102458	0.49630584436691105	0.49673732775937385	0.49710013476431936	0.4974012640618479	0.49763398354412036	0.49781329179762057	0.49794698327956066	0.49804031638457325	0.4981003087747462	0.49813544396417075	0.49815328772869627	0.49816059653434586	0.49816269401905	0.4981629957690856	0.4981630017482557	0.49816300174825656	0.16303833798504463
ENSG00000002822	-0.3407557199926705	-0.32439180875601714	-0.3102899119490887	-0.29939095507313507	-0.29087525840505624	-0.28466283730728925	-0.2789694865509347	-0.27590799704612134	-0.27426773247095415	-0.27606885457293195	-0.2791671142356993	-0.2835859164797805	-0.2908062717406015	-0.2990498071237555	-0.3112318083644974	-0.3255040741028896	-0.341406768789299	-0.3589849170840962	-0.3798461168499312	-0.40271572348370643	-0.4271120754196973	-0.45406899677894597	-0.48250088792707047	-0.511631158196387	-0.5434077776188468	-0.5765967474568132	-0.6127127009248481	-0.6503945344287079	-0.6902445310475471	-0.7312203675655393	-0.7733117660214681	-0.8164801003277624	-0.8603954583306672	-0.9054936276279371	-0.951276601830048	-0.9964678195175845	-1.0413207069650516	-1.085541946678287	-1.1287579400041379	-1.1713661133749254	-1.2130405049624278	-1.254019986304419	-1.2939299686991648	-1.332077593174314	-1.3693294263105367	-1.405193695610584	-1.439244143152501	-1.4719314296504926	-1.5024046419999895	-1.5311673665417196	-1.5576064335169226	-1.581523154512828	-1.603284641360089	-1.6223209257881113	-1.6382716933396653	-1.651495363253158	-1.6615470159303767	-1.6686834474121115	-1.67231417904806	-1.6727983404633076	-1.6692379797276313	-1.6624403057746733	-1.6523745876271843	-1.6389952524045182	-1.6222337441916732	-1.6028586258573991	-1.5805715450605105	-1.5550118703250835	-1.5264424999147401	-1.4952477857000055	-1.4619759274471456	-1.4267483804162309	-1.3903556446027228	-1.3536080074844117	-1.3152122911612203	-1.2768259406687452	-1.2383650709527503	-1.2004156832024817	-1.1622551108859511	-1.1235368968949615	-1.0855237384129808	-1.0483935036188008	-1.0122094024572537	-0.9755060104413786	-0.9399522293589682	-0.904414005877844	-0.8693982589935478	-0.8350357456383959	-0.8015211171321353	-0.7679495262473148	-0.735968899047986	-0.7045182625367739	-0.6736946572783546	-0.6435798375319903	-0.6135117974984272	-0.5841520819331496	-0.5550773685426709	-0.5277449705361281	-0.4999924120185115	-0.47363300490674565	-0.4468389306582008	-0.4208355155836552	-0.39597849168814836	-0.37036370278572406	-0.3456266507497885	-0.32124659206527983	-0.2974765325643087	-0.2744891426294034	-0.2511501239309313	-0.22808322247741497	-0.20537670545702902	-0.1830938121265131	-0.1608365079523173	-0.13849053413682721	-0.11705523873850066	-0.09566547276818227	-0.07550398115499402	-0.055145166168399484	-0.03549219885458399	-0.015454166413176651	0.0046645675755279115	0.02336666022474887	0.042337542799832484	0.06059768788799769	0.07823361182319033	0.09668651057783517	0.11496743132361154	0.132212986471135	0.14914732075877613	0.1659883447251218	0.18262432971039377	0.19741511840448833	0.2125261124449187	0.2273229292299499	0.2418164416386963	0.2550916421534062	0.2693256226394265	0.28315695663335383	0.2967540005912124	0.30999648135032665	0.32092815334820113	0.3326041773506887	0.3433720090954795	0.35355389026862305	0.36272246958863086	0.3709746358216135	0.3798146169112364	0.3880192910840323	0.39535564191728234	0.40160430476758346	0.40766159489869125	0.413166052922052	0.4178617801634159	0.4227080256850506	0.4258993160542106	0.4294358733351018	0.4324252321798365	0.4350337653712897	0.4375359186976864	0.43999508229009354	0.44244241572604803	0.4448247494763571	0.44761369311598465	0.45037387700209397	0.45266826627347445	0.4549608334721489	0.457089061243221	0.45920405167997735	0.461627986535909	0.4643559023782249	0.46680625067230075	0.4690041616213598	0.47104293529765684	0.4730680551491204	0.47582112811180277	0.4782144792325038	0.4808464680911806	0.4831050426354615	0.48630529732301575	0.48815936397164084	0.4908935899571798	0.49406262504236853	0.49732845212045174	0.49943341753052906	0.5017882640620046	0.504526432636772	0.5072224854232381	0.5093718228453978	0.5118832734412342	0.5147279386965238	0.517570034257961	0.5205298597130907	0.5232595929184436	0.5261952420349418	0.5288145888800369	0.5313278440994189	0.5340790837483613	0.5360304024189162	0.5386769994953724	0.5410770416281521	0.5436687007974639	0.5463683419754091	0.5490355896980708	0.5518746053891128	0.555382763468713	0.5586369203055943	0.5621201518967149	0.5653361373961747	0.5683784222042565	0.5714855088797233	0.5749043880586031	0.5779590271873971	0.5806570291194317	0.5836541707357705	0.5866514623910808	0.5899856613457981	0.5924747152102423	0.5957063261202142	0.5985702917680138	0.601342088719564	0.604335621685677	0.6071521064681988	0.6097120491119945	0.6126748115772251	0.6155418915034563	0.6188334945875189	0.6221281365143252	0.6251277217662947	0.6285355212556425	0.6319174867345705	0.635329745036576	0.6379929554614572	0.6408951304158776	0.6441490945336614	0.647092287113237	0.6510128659684176	0.6543340097101495	0.6573723729745486	0.6604061786766628	0.663553568192766	0.665816248016343	0.6685867572847002	0.6715314810015771	0.6741866293803191	0.6775523137280821	0.6805742640706001	0.6832510615718581	0.6861180872176398	0.688943898980714	0.6918363462361539	0.6954915237651207	0.6985419512021664	0.7015234194423101	0.7046959347735751	0.7076924675734002	0.710820152516547	0.7132475416237734	0.7159341264964842	0.7186533979288354	0.7212386806878701	0.7240948223067614	0.7264641114471715	0.7288959499049001	0.731573061715979	0.7342332857885525	0.7368009482261533	0.7390907452196762	0.7411554944914336	0.7436247802265958	0.7458989961293803	0.7479992535493531	0.7501070544276836	0.7522120162305868	0.754230127462165	0.7562142610905997	0.757873607182626	0.7598359629975242	0.7614137352311792	0.7630313840299898	0.7644305504109186	0.7656589634163469	0.7667782037840363	0.7683316159301015	0.7694792542916034	0.7703128585046066	0.7710468302301559	0.7717021648496143	0.7722439107501256	0.7727243904960792	0.7730037620606591	0.7732168140937743	0.7733920765907225	0.7735155860978304	0.7735897106706435	0.773633119753339	0.7736551647142242	0.7736641941771341	0.773666785440529	0.7736671582263508	0.7736671656130918	0.7736671656130918	0.40149773916082676
ENSG00000002834	-0.34334757836768226	-0.3206929841886872	-0.2988048540032011	-0.27900912822274293	-0.2602514967095404	-0.24246931810532502	-0.22331014063489452	-0.20562556226054873	-0.18780819607322652	-0.17256104445031806	-0.15701361578623363	-0.14118107411797887	-0.1270307544173921	-0.11214621318444173	-0.10043446982688309	-0.08938084919068778	-0.07832346222631426	-0.06727909616781247	-0.058437248843370426	-0.050017825156012385	-0.04130828352955351	-0.03374520471843656	-0.025764568975663593	-0.016193808003429844	-0.00786853719858982	0.0010042092878954634	0.008076991067263783	0.015299544977297685	0.0215873315564572	0.028393769582162776	0.035519756470965724	0.042732316584893404	0.050218231628178955	0.056737150668563885	0.06258348204630515	0.06955751991673331	0.07667753312353653	0.0840266301060213	0.09200162202143236	0.09950333620308083	0.10702037362300221	0.11377804959108406	0.12037522511544374	0.1283172041260343	0.13512264961261522	0.14167511675372868	0.14880409651641013	0.15475792029609714	0.16163426548231286	0.1673363483511201	0.1732923111578195	0.17966053788250846	0.18447224016695518	0.18915126796735038	0.19451678900331526	0.19854098021093414	0.20245014520378923	0.2046662094617897	0.2072975245794595	0.2085497945853101	0.21214399628748115	0.21460605953766176	0.21625664860888438	0.21762110365028509	0.21941119814083443	0.2193195480413781	0.21927928952454412	0.2212714883627802	0.2234599567968596	0.2256245728022117	0.22720483192652985	0.22897730551968642	0.22986942175748748	0.22894602556494537	0.23041899192517956	0.2309727140299902	0.2315219662647543	0.23125656162969843	0.23198986921347853	0.23438596748727036	0.23582554362379504	0.2360183214161351	0.23490769711400894	0.2351645410400618	0.23374698881324907	0.23266545836651442	0.23102141703550494	0.2286074128969986	0.22513039555845094	0.22205356330100745	0.21678429810774524	0.2110358511830439	0.20467718548995517	0.197612717682766	0.19085034605723195	0.1834347367532443	0.17601977648369616	0.16657096876786603	0.15822360285507653	0.14846589252798914	0.13989397188283093	0.13084110756408318	0.12086777830703976	0.11256030658576055	0.10370563980101988	0.0949948508959757	0.0860853023056114	0.07675020204126692	0.06845130662797505	0.06036447030660952	0.05236972859821343	0.04438329699440935	0.03690151974460942	0.03005631889053717	0.022603945139604953	0.0156191727544579	0.007655637983667418	0.0004625433899958509	-0.007056118727993166	-0.013580605287421221	-0.01948211630081076	-0.026537226858248886	-0.0327293764742036	-0.03921083361132638	-0.045864501950559244	-0.05099773546370301	-0.05576313758484286	-0.061146323081440634	-0.06629169666613155	-0.0709362469888859	-0.07519582881181641	-0.08091909259214525	-0.08562143823211965	-0.09000999473443905	-0.09405623954380626	-0.09876938257001022	-0.10169058289460242	-0.1043330998663281	-0.10649257422799163	-0.10828709552583504	-0.111863415641551	-0.11382278541159785	-0.11597971803961382	-0.11796599700836286	-0.12024076286501018	-0.12268936424294985	-0.12366360476924765	-0.12450590838431186	-0.12547649209150524	-0.12682531988173817	-0.12759471330013206	-0.12820477927994034	-0.12896737101795974	-0.12888345211924168	-0.12996362960296626	-0.13009778953631734	-0.13032261180196247	-0.13053320551096714	-0.1305127601156162	-0.13027482523320266	-0.12986474515131619	-0.12941018110770397	-0.1284556604515652	-0.12750757756956954	-0.12705393103038798	-0.1265956147793661	-0.1263083952658972	-0.1260288248343322	-0.12540866721738908	-0.1244534946114797	-0.1237917669560602	-0.12339613780223768	-0.12316569318259418	-0.1229432569896618	-0.12192824694770454	-0.12129502684932714	-0.12039771161723323	-0.11989670382696183	-0.11837343736428796	-0.11829539171746806	-0.11726165296387148	-0.11575285283704151	-0.11413355135642966	-0.11375833183301332	-0.11310720390798146	-0.11203665798788442	-0.11100489071705599	-0.11055484592727627	-0.10970833817077352	-0.10849669622718583	-0.10728125043928927	-0.10593265278707698	-0.10482479196304872	-0.10348898184893507	-0.10248631383041396	-0.10159076098075204	-0.10043278715038007	-0.10012666678852078	-0.0990671180264826	-0.09826517943908719	-0.09725057951353033	-0.09611311781419385	-0.09500334956111178	-0.0937023477301615	-0.0916772083904478	-0.08991748122395737	-0.08790551461358476	-0.08617282919605618	-0.08461898207182283	-0.08298855563610452	-0.08101734762835733	-0.07942847912937712	-0.07821341827258976	-0.07667090125800691	-0.07512056664674827	-0.07320260427867087	-0.07217953054401605	-0.07035544758504475	-0.06891586060279042	-0.06756639713649726	-0.06597198634779922	-0.06455801191384314	-0.06340897416178226	-0.061821626662997176	-0.0603274449775375	-0.058371928382603855	-0.05640425717611919	-0.05474170227278208	-0.052635149823967	-0.05054673581004909	-0.0484165339098972	-0.04707331225529465	-0.04546561200558319	-0.0434734610108789	-0.041801130799913544	-0.03907940613506966	-0.03698385225032652	-0.03517740120099244	-0.033364177092283676	-0.031418503725874736	-0.030399479514059635	-0.028828821274299976	-0.02706042040651191	-0.025585880149758822	-0.023344349557453903	-0.02145342600159683	-0.019913952009953384	-0.018158097039695953	-0.016430708076819123	-0.014617113295331663	-0.011980018483638055	-0.009966797563321528	-0.00800956637527861	-0.005832721872311097	-0.0038240085012297698	-0.0016580071576886013	-0.0002130710044916384	0.0015258746713477933	0.0033199643118040356	0.004993763473420287	0.0069756116233481436	0.008465958163628606	0.010045840573622122	0.011908830904052259	0.013778881627071193	0.015576948785773759	0.017108425625821155	0.01842999284288993	0.020206496061725865	0.02180637406630037	0.023252829354291293	0.024738081717772253	0.02625201139985922	0.0277069130022376	0.02915930821730317	0.030303650342595745	0.03180193080580995	0.03293060786007285	0.03413727412394252	0.03515035982080583	0.03602048315692841	0.03681265769994191	0.0380987100836121	0.03899435060344825	0.03959572124538102	0.040127683098813094	0.040611223409173114	0.04100810336712435	0.04137151573252851	0.041552074048552434	0.041688897805098435	0.04180891250741414	0.04189399210994882	0.041942939739639584	0.041971608522848314	0.041986168845030925	0.0419921328671764	0.04199384443752052	0.04199409066928439	0.041994095548361976	0.041994095548361976	-0.12470381361642513
ENSG00000002919	0.2257092040867592	0.19294224427915463	0.16346905273590906	0.13734366526706232	0.11453385587317211	0.09503824193197818	0.07860233254655391	0.06550079386594199	0.055553548916117634	0.04906369003851374	0.045663993264046354	0.04531948013072018	0.04819507420598601	0.053966388887896954	0.06289757994411982	0.07460972677077127	0.08892995320056674	0.10573711698108657	0.12491905468143205	0.1462143952230326	0.16945712745746988	0.19441624618348374	0.22095439359234437	0.24903232475475168	0.27820660787665474	0.3084522061850752	0.33917405863625216	0.37040987617803456	0.4016933167108361	0.4330819645478128	0.4643149032014593	0.4951010045137805	0.5252622759170045	0.5541705627925149	0.5816601801984564	0.6081707740737654	0.6332391489602838	0.6568115373679442	0.6790257773746635	0.6994572080656765	0.7183439585907383	0.7353837631126403	0.7508623229275502	0.7655037649780683	0.7781894485794627	0.7893305677712847	0.7993339709157521	0.8073488684918493	0.8143963419001219	0.8194276071018995	0.8231361758092159	0.8255860439849094	0.8257513675187464	0.8243245304868116	0.8216922874541597	0.8167831653831721	0.8101856870637114	0.8010617393060473	0.7904436546404661	0.7773946674230423	0.7637184155793237	0.7476524968620364	0.7293343740892482	0.7089993508392416	0.6869608535892135	0.6621715197794149	0.635548258515791	0.6079538157779387	0.5785411845213329	0.5473060892610659	0.5141709691687	0.4796172610269229	0.4435015843695984	0.40586093428711845	0.3683548000774035	0.33028107628187	0.292270416182169	0.25445735995243446	0.21750759014887766	0.18164315843568257	0.14647519708655032	0.11214292374538815	0.07884001532850338	0.04699860906266906	0.01644503711661649	-0.012517734701783745	-0.039832189062927625	-0.06537760824038852	-0.08903424394369619	-0.11073856151611494	-0.13036156613349892	-0.14790699674969954	-0.16337980722804524	-0.17681720974534976	-0.1884023537227666	-0.1981809827315768	-0.20638879365195173	-0.2129755715807482	-0.21854920887731222	-0.22302582832977613	-0.2270014719805049	-0.23046211381428972	-0.23350500793680506	-0.23664380312759903	-0.23958439034319134	-0.24244451749743767	-0.24516528170380436	-0.24770213166869937	-0.250313092281643	-0.2528554733188306	-0.25530664317498797	-0.25764917347480853	-0.2599766845271425	-0.26231618207112906	-0.2644238288553735	-0.26650731021806084	-0.26827532724515457	-0.27007546252339143	-0.2716840600154171	-0.2733711267291232	-0.2750605585306083	-0.27637910153985334	-0.27774562904577405	-0.278916085537225	-0.27991206813721714	-0.2810933638241906	-0.2822124926580658	-0.28305749637911415	-0.28380917053720545	-0.2845220953741956	-0.2851700127290382	-0.2853604782279735	-0.28562011417797795	-0.2857987747746602	-0.2859025337976666	-0.2857193887532272	-0.28576791810333546	-0.28572890838674425	-0.28564576113313933	-0.2854950596536927	-0.2848457000156275	-0.2843917991933367	-0.28376921220558504	-0.28305685263717795	-0.2821686665135088	-0.2811329810904386	-0.2802795439270813	-0.2793473560520736	-0.27829137389991576	-0.27706893449672076	-0.275870876560508	-0.27462032136874637	-0.2732615786416117	-0.27199262454275264	-0.2704286972995851	-0.26898357088472835	-0.26746136007905097	-0.2658880284826397	-0.2643123535003076	-0.2627385809893594	-0.2611646361016664	-0.2595715292504712	-0.2580547958278112	-0.25651749191720796	-0.2548645401603391	-0.2531954412117292	-0.25147551056023865	-0.24973753087233064	-0.24805155029953596	-0.24641687818293967	-0.24470812873750614	-0.2429310093426773	-0.24110581970016653	-0.23926423469671754	-0.23756744724913315	-0.2357798702250875	-0.23403134761951172	-0.23218973297082357	-0.2305391043253744	-0.22858641862170792	-0.22681158201227802	-0.22511811998378928	-0.2234329458737907	-0.22148914441549206	-0.21958764606550396	-0.21775676028165325	-0.21590612003576037	-0.2139295728455961	-0.2120193484822197	-0.21016903675340348	-0.2083078400727434	-0.20646093966256984	-0.204556167218934	-0.2026841727800095	-0.20073740107129812	-0.1987597558147387	-0.1968217962112302	-0.19471216874432518	-0.19273581920507254	-0.19070111372343934	-0.18869708335538515	-0.1867066773477699	-0.1847017500008299	-0.18272314190345362	-0.18086845393108852	-0.17895442448353016	-0.1770759474503567	-0.1751368728195768	-0.17315645067101304	-0.1711806811140768	-0.16925570177005866	-0.16725476191536792	-0.165181066744295	-0.16315630098897405	-0.16112515144032447	-0.1591484635908138	-0.1570139281577818	-0.1550067682707903	-0.15292887067439853	-0.1508301243338419	-0.1487655200422635	-0.14666598391027286	-0.1445190024773968	-0.14243738892171187	-0.14033624750951557	-0.1383026174246389	-0.13626552970901962	-0.13417708677372708	-0.13215185252986306	-0.13011925842637684	-0.12808861944150074	-0.12594018067021384	-0.1238289039139806	-0.12177113903696934	-0.11966675174819219	-0.11770722054237837	-0.11565897706794015	-0.11357154271805836	-0.11148623927519186	-0.10942011813064845	-0.10723650495876136	-0.10512915944093226	-0.10305172185291056	-0.10094274436977546	-0.0989350292163147	-0.0968900364886709	-0.0948105392004992	-0.09276607143061533	-0.0907282069897759	-0.08871128012619156	-0.08679848780924537	-0.08482706784121863	-0.08286327171459362	-0.08093786193192809	-0.07901073574506245	-0.07711738696452475	-0.07517094159064897	-0.07327628847296985	-0.07141055667411944	-0.069558606714347	-0.06776259150392949	-0.06595009630863036	-0.06417744519174295	-0.062463165169964974	-0.06078418215982051	-0.059136034576438234	-0.05750544861218021	-0.0559006171308738	-0.0543773275292736	-0.05288705728686427	-0.05143493512812025	-0.050038389498499036	-0.04869902673052806	-0.047413037592070495	-0.04618709352965311	-0.04500298777036882	-0.043908229129887566	-0.04285663776675985	-0.04188018539718996	-0.040963464439600195	-0.040111769618023096	-0.03933062666177545	-0.03865493553475918	-0.03803186488818966	-0.0374677124499625	-0.03697480235291817	-0.036552564493090856	-0.03619619708938959	-0.03590507287536049	-0.03566632861215169	-0.035482062593695574	-0.035347142432857304	-0.03525312875414599	-0.03519191165604596	-0.03515605943834643	-0.03513785159026561	-0.0351303936689531	-0.035128253392351816	-0.035127945486204126	-0.035127939385051654	-0.035127939385050766	-0.22891872483632536
ENSG00000002933	0.44197512220172275	0.4492615910983	0.4551405534090138	0.46319085318744957	0.4702823642034559	0.4762366735352428	0.4746806226699709	0.4735297800021092	0.46847039518628986	0.4668545851397923	0.4610157683521061	0.4510876537126416	0.4424107428001127	0.42858020214929926	0.42018249368325744	0.41056967618153006	0.3980557085793075	0.38277222454574744	0.37083982578468166	0.35754868872570444	0.3410472146831882	0.32549405228925554	0.30664385383878656	0.2811756102501901	0.25738336788779126	0.2301909555118602	0.2068508723161786	0.18174251230747185	0.1584601156955463	0.13267118904835407	0.10514019676294417	0.0767862451316823	0.04714929365982101	0.02067236061363875	-0.0033394714751162624	-0.031101729425324187	-0.05914127319655815	-0.08775355098794346	-0.11850480834393462	-0.14732011187308824	-0.17610727273166749	-0.20183969361132448	-0.22689104246093272	-0.2575554690379258	-0.28371484248422707	-0.3090014349749497	-0.3370579848896389	-0.36030913405217646	-0.388029761415182	-0.41088423080912406	-0.4353216856022142	-0.46219698302165213	-0.4822093746037872	-0.5019921989741096	-0.5255684268911889	-0.5429834557411075	-0.5601704585720348	-0.5690776278367489	-0.5802405695929442	-0.5844352062066891	-0.6007088965777383	-0.6111418653247425	-0.6172005178135125	-0.6214982128735684	-0.6276904156317151	-0.6234474481080943	-0.6189099585604918	-0.6244916276315946	-0.6303414930481788	-0.6352367209408349	-0.6361407228085989	-0.6372288258651624	-0.6328174479453912	-0.6180983772397823	-0.6157144157843799	-0.6082474109193869	-0.6008334134008919	-0.5895222116319552	-0.584052492760974	-0.5880326938169178	-0.5880559246164445	-0.5828391522964074	-0.572367239550684	-0.5705661515449307	-0.5620455768741115	-0.5572640406183371	-0.5518241245843329	-0.5448598582307413	-0.5350811890385208	-0.5298743471090246	-0.5165093544788233	-0.5035315003407161	-0.4902783042001593	-0.47622480434649095	-0.4660202352497729	-0.45490069816129886	-0.44568929494210163	-0.4286353544552819	-0.4179805556317069	-0.4018042310238181	-0.3916060269870778	-0.37948539732846864	-0.36329643489431707	-0.35435944380138107	-0.3427711687757933	-0.33156782112934824	-0.31925883055866056	-0.304897030226182	-0.2947069628597321	-0.28512378546061434	-0.27562397326001253	-0.2658474840077174	-0.25783181270020794	-0.25207273484221826	-0.24345148437113906	-0.23635623780880888	-0.2249297750659558	-0.21622616144278428	-0.2058340075537819	-0.1989602970044908	-0.19407355893129274	-0.18421591534582848	-0.1772513144374157	-0.1686893565625427	-0.1589929794481364	-0.15456564906464454	-0.1509669406882077	-0.14447569662819948	-0.13831018973797615	-0.13342286046935836	-0.12935213734831041	-0.11930650061316594	-0.1124149418333884	-0.10605304796855375	-0.10030340173816121	-0.09155104462238928	-0.08854950804977868	-0.08587055446832004	-0.08422561203234036	-0.08318870122857103	-0.07526380061357596	-0.07234389028944044	-0.0680986663961125	-0.06381869834457987	-0.05794224523245273	-0.05089374709778216	-0.04828622463245136	-0.045549479600679454	-0.04182408597255183	-0.03629771548798022	-0.032213527985510915	-0.028176356241293554	-0.02317013553486813	-0.020546393338428004	-0.01365171349018457	-0.00952499410507901	-0.004762537583453685	0.0002473216332159467	0.004748600530412261	0.008744389308591671	0.01234185569887547	0.015920411405317303	0.017959138645148975	0.020094787851546947	0.0239100937532557	0.027769068173892464	0.032241847636975685	0.03679333856937017	0.0402938464828031	0.042765070026696606	0.046241528751347794	0.05062950670918376	0.05559779492537942	0.060636824246432575	0.06317980836779213	0.06699702184770917	0.07001757853955315	0.07435149459335921	0.07547324765995445	0.08124510772390092	0.08402090023227249	0.08533763761426538	0.08635369973920604	0.09135635740497783	0.09552485948440559	0.09841225326006775	0.10146523337323465	0.10638569308969448	0.11009959604280972	0.11271178177157193	0.11535431417899478	0.11762368877205898	0.12068404852640047	0.12307588764963828	0.12654120341861663	0.13037422194662351	0.1334319185542947	0.13914851606057166	0.14257654339867454	0.14682768610218133	0.15045918555530857	0.15374844182877112	0.15715506839042082	0.16001329332369085	0.16070988204992798	0.16224987290725235	0.16306337818227412	0.16475937031597798	0.16703070971858924	0.1691045206325965	0.17018611425348418	0.17245233698323315	0.17587096239161149	0.17833601296382184	0.18080705481882564	0.18221045813635772	0.1863089880815334	0.1880494533225585	0.1909585744898772	0.1941578117198599	0.19665579804436017	0.19970860159963255	0.2035596058839637	0.20614189299249475	0.2090166953891952	0.21056314784286645	0.21209590470688244	0.21453688044130903	0.21570490256307462	0.21694479234024922	0.21808142301772104	0.2215090845523573	0.22418053883486255	0.22575418047175067	0.2282566895747662	0.22775634463125716	0.2290622823308528	0.2312007670754337	0.2333208830334632	0.235062811281475	0.2394342593850256	0.2422269037807423	0.2444496228729971	0.24748897513753843	0.24835360125770567	0.250190602452677	0.25299339243642915	0.2551652469899892	0.25738961599742627	0.2593434225007849	0.25897602968209554	0.260310152448473	0.26176014109397006	0.2625588539533865	0.26377519032435437	0.26450523783566116	0.2671622333569674	0.2689432411320736	0.2705020464660528	0.27231329074024213	0.27320090520906337	0.2753401200923191	0.27713803471483356	0.2780647418439539	0.27886450817546304	0.27974379261251503	0.28121920495285213	0.28312644456834946	0.28366773659408206	0.2845359378966412	0.2856583689452359	0.28651042788966397	0.2871111774576294	0.28768645042933283	0.2880765383497863	0.28908635087364676	0.28894507976179096	0.28956969108471053	0.28976250989746344	0.29023758936908095	0.29085400019019314	0.29143454086523946	0.29046443636336416	0.2902811650430879	0.2906299317196295	0.29091895291960324	0.2910983898500765	0.291277578674646	0.2913277979138922	0.2916576475037749	0.29191850006418374	0.29206081107714166	0.2921564231913143	0.2922345354685616	0.29228027918796595	0.29230350958991824	0.29231302456510466	0.2923157551562925	0.29231614798602745	0.29231615576993786	0.29231615576993786	0.8365986830767405
ENSG00000003056	-0.6149279229647737	-0.6173141335779215	-0.6180370864405251	-0.6185342558466935	-0.6178566100466227	-0.6160421411652504	-0.6108559262143549	-0.6052159902327583	-0.5976155424391498	-0.590803786658622	-0.5820224694057838	-0.5713623266341674	-0.5608346783708926	-0.5481279164496629	-0.5371618125124424	-0.5255275654829097	-0.5126418327212141	-0.4985899944258412	-0.48560323057694177	-0.4719974789897954	-0.4571412466815099	-0.4425296589331458	-0.42669259236725754	-0.40854491269999116	-0.3909786424834394	-0.37230095569892097	-0.35493440123259834	-0.3370353653578544	-0.31978083887791353	-0.3018223659376513	-0.2834590164687567	-0.26502595755770386	-0.24643856950760057	-0.22903868803357597	-0.21262644565123523	-0.19547761360527094	-0.17864067307634457	-0.16207515530316208	-0.14540048624612645	-0.12971929308466024	-0.11452557170794986	-0.10058394498601331	-0.08727762171217623	-0.07307635586752514	-0.060470891806539306	-0.04856141484273824	-0.03650281961787094	-0.02605612131136148	-0.015098165590130996	-0.005741035392707872	0.0034612612297566514	0.012672227835841987	0.019905996179905294	0.026603205509588612	0.033593845915500076	0.038831685839863184	0.043558378348863336	0.04618299390968694	0.04884000755041651	0.049722465022093765	0.05259698564997084	0.053963827882019366	0.05416003519274959	0.053732966284448125	0.05342249504171903	0.05092549618930864	0.04822689854610385	0.04736609893851096	0.046441723947991065	0.045288227891417066	0.04340625181619995	0.04165451711607382	0.039035745113639386	0.034699208106471424	0.03298552161173074	0.030647715547669208	0.028696042936752875	0.02638929170072224	0.025609696937772597	0.027061586784793867	0.02812996368480558	0.028541811461803235	0.02825803255171433	0.02998480562832473	0.030673315494721187	0.0323606899702904	0.03415133475594434	0.035842005417085154	0.03713870554245169	0.039513566532882294	0.040342553490591904	0.041337695965038	0.042343881305593634	0.04323349862980397	0.04498609803614961	0.046588010886659426	0.048643983779880884	0.04902787002223441	0.05084462593625538	0.0514731126355219	0.05347428244375774	0.05508957956383309	0.05581628108385139	0.058249561649287074	0.060119028488245796	0.06212108560323326	0.06390146181626921	0.06522283321923261	0.06757401224643456	0.07010833349818668	0.0726974489836607	0.07524933884619411	0.07826675313206177	0.08187939162384072	0.08480271723175115	0.08813308917183438	0.09037394043234581	0.09331667385028286	0.0958234776043696	0.09924611179582588	0.10319324111373884	0.10581886116147743	0.10919534939694753	0.11211984201846903	0.11470065818424757	0.1186797728801734	0.12285108024669	0.12617808156375254	0.12953405897691272	0.13317806820242062	0.13697524498505054	0.1389864505922649	0.1417805619415029	0.1446062557647103	0.14747727170439617	0.149324735968146	0.15269716879227513	0.15600050657706532	0.15943216516280678	0.1628533525323368	0.1640056678758821	0.16642593790220594	0.1682049271158066	0.1697156642231672	0.17046768401038204	0.17057256898674567	0.1717496726754435	0.1725915848841586	0.17282634430851385	0.17219638355714473	0.17171283882182742	0.17094909575984563	0.16959691666476484	0.16872629259879357	0.1662612507946708	0.16444672486168965	0.1622377198823859	0.15978934938328404	0.15737719782312443	0.1550368273764251	0.15276883032963617	0.15048234374507707	0.14868768880760808	0.14687629658248635	0.14454706847360566	0.14222420521722778	0.13972393343299583	0.13721731716895924	0.13506859939403615	0.13327186352134834	0.13116996167983785	0.1287916592112408	0.12624258998403182	0.12368713761969641	0.12196197149501664	0.11983978309447796	0.11799554400448109	0.11573939113818277	0.11455305327688503	0.111859599711023	0.11016640258666399	0.10897133730315467	0.10789371988485286	0.10552013990738551	0.10343708194224899	0.1017941992820317	0.10011346594929726	0.09782879501618158	0.09596046162701466	0.09447569491788332	0.09299777025757905	0.09166156805093628	0.0900775543447736	0.08873419537767546	0.08704707989610938	0.08525186441104271	0.08373346227938772	0.08133189139813268	0.07971853787748984	0.07784097994325911	0.07618879449988203	0.07466857804024762	0.07312380150553466	0.07178228933083197	0.07119812969764094	0.07034238746810306	0.06975335637786095	0.06887878649905677	0.06782337403888317	0.06685267599735312	0.06624115195186242	0.06523809857606455	0.06385281694299572	0.0628134387051098	0.061788356867491956	0.061151006273783004	0.05959209918442365	0.05887081871792965	0.05775797919293435	0.056559180739013115	0.055621963958747855	0.05450575758437193	0.05312344081475828	0.05220378783059143	0.05119655281893554	0.050676155167999504	0.05017775100054145	0.049373407406715586	0.04903868722912019	0.048695705470410466	0.04840686031306607	0.04731575341174654	0.04651015949845405	0.04611437202691171	0.04540097630202755	0.045785072160032136	0.045536052828522244	0.04500293963599056	0.04449193884766167	0.044133367831054926	0.04283490408784729	0.04212291555106873	0.041632730774824545	0.040857953648918865	0.04089338357961836	0.04058719246211773	0.03993955167813912	0.0395366808504507	0.03912707530603665	0.0388298078057856	0.03940513919544042	0.03936321310785029	0.03929009632009883	0.039470587670536794	0.039506669308065234	0.039734437992149374	0.03925146883701558	0.03910344791568843	0.039045892017721684	0.03889975103061172	0.03910682267853982	0.038846593306819166	0.03871790980379419	0.03892115464781121	0.03917416251317629	0.03939734608597956	0.03939251640378405	0.0392196621846681	0.03956317769509177	0.03977621360563699	0.039884367343504756	0.04008667631835561	0.04037441797928576	0.04065923322545828	0.04100072018929701	0.04108695682528296	0.04159847041682063	0.041794358791298336	0.04213486391697607	0.04234240652156984	0.04246960878980843	0.04258353729824904	0.0432704755537312	0.04362343565885585	0.043740208091001875	0.04384995105543332	0.04397220975548244	0.044065160011433235	0.04417997662962492	0.04415945222776774	0.04414131317491776	0.044147562106257254	0.044153393428258525	0.04415089265186278	0.04414943876126376	0.04414870342300592	0.044148402819067734	0.04414831661500429	0.04414830421577243	0.044148303970088065	0.044148303970088065	-0.9455179617521221
ENSG00000003096	0.38930771981832013	0.37365934464808515	0.35809712565929086	0.3439929918396958	0.33003061010785917	0.31607060864295544	0.29921048772509184	0.28283926356956623	0.2649654893286	0.24895599039278782	0.23122812174361496	0.2117602822811424	0.19310805956974697	0.1721207067671635	0.15405569364211136	0.13564182308141337	0.11600529750400579	0.09518783425295663	0.07639281067290771	0.05719137151405729	0.036593480142267154	0.01682856977560032	-0.004377579092762041	-0.028845319703080463	-0.05205053135555282	-0.07674409445354868	-0.09893221876612657	-0.12167589949203528	-0.14298504144815904	-0.16523411394722043	-0.18799572804869769	-0.21075854208859912	-0.2337726852209583	-0.2546118323272397	-0.2736781913165034	-0.29437431915891565	-0.31481318608005093	-0.3351620393688215	-0.35625874168896576	-0.37591506216429504	-0.3951507410315722	-0.41236865902455033	-0.4288271692879482	-0.4477855205093091	-0.46396445397017594	-0.4792554787141512	-0.49549898152408733	-0.5088414134505674	-0.5239444422474486	-0.5361251510078215	-0.5485830211649665	-0.5616908601076025	-0.5709321564456724	-0.5795311326637131	-0.5893659970851131	-0.5957200816416846	-0.6013965656853992	-0.6026861319342425	-0.6044600308961252	-0.6025055029213275	-0.6054382453758755	-0.6051314198860522	-0.602293463892785	-0.5981094135947318	-0.5941826469721594	-0.5851948175478414	-0.5755882074243983	-0.5698143068442976	-0.5634711935189722	-0.5560837971057051	-0.546468406171094	-0.5364308273250957	-0.5237588148044487	-0.506675644274762	-0.494331758496112	-0.4798576888768453	-0.4653879523942299	-0.44947157909267155	-0.43592105083780996	-0.42606128151441336	-0.4147889016087456	-0.40170401216663	-0.3868747202099385	-0.3754064974605331	-0.3617138492580372	-0.3495917993435995	-0.3374722068422953	-0.3250734555690604	-0.3119732668955528	-0.3007425410015543	-0.28700371602239105	-0.2737106905714324	-0.26063194348466556	-0.24758028103524232	-0.23611409497093572	-0.22459570980866772	-0.21395007792423026	-0.2008803825821177	-0.1901293930424428	-0.17767304969053033	-0.16732227287021484	-0.15640893320715765	-0.14420187240495874	-0.13445065445942017	-0.12385810867234692	-0.11343343289733365	-0.10268728511982417	-0.09131244155876228	-0.08135807186375565	-0.0716499682905587	-0.06201826695122303	-0.05234865159853097	-0.04330411286908564	-0.0350398676506245	-0.025910618773351324	-0.017330970730150774	-0.007438998671618791	0.0015133342290054586	0.010922830062026101	0.019141599568524903	0.02665899359142454	0.03564288369743984	0.04363066751003952	0.05201369070596851	0.06063770757756348	0.06752949211272696	0.07405935729677626	0.08134924256637266	0.08840855396343805	0.09494473404646708	0.10109238851778368	0.10886155153671684	0.11552069517223629	0.12184416482974036	0.12779911491862972	0.1344374532649919	0.13917942645277304	0.1436144686436629	0.1475262237184758	0.15102974332089314	0.15626521551207606	0.15979899598385394	0.16344109969544718	0.16681100026605034	0.17034606434985822	0.17391881816689558	0.1759193842100757	0.1776512268238868	0.17935854877361113	0.1812769885221739	0.18248350692781923	0.18338617745308827	0.18429183000160432	0.18424674710692646	0.1852057304213348	0.18514616162277786	0.18508947620691263	0.18495552064998932	0.18455355784110772	0.18391622707818467	0.18310617446231614	0.18226575750997487	0.18095202719368952	0.1796752628185585	0.1789307833014373	0.1782197702044579	0.17772048836269239	0.1772678296121173	0.17650456412997073	0.17543207435267938	0.1746951310979714	0.17426848643992532	0.17404996381311033	0.17387706107318568	0.1729107398990708	0.17237674759810062	0.1715977309775356	0.1712694825395662	0.16989024610611825	0.17007655843861968	0.16927862241490832	0.16800185416427915	0.16663339114912468	0.16663075343669043	0.1663637709173953	0.16567424445293089	0.1650559084278891	0.16510019854475377	0.16474402841559854	0.1640181324922585	0.16331589985613615	0.1624949472196331	0.16196633917559478	0.16121395557880813	0.1608573756187388	0.16064813143670786	0.16017578716847947	0.16068069115315264	0.16037511383515923	0.1603856722904542	0.1601863203865994	0.15987643826770004	0.1596246990590977	0.15918407480541763	0.157950795603937	0.15704120417393153	0.15586961366824514	0.15503841811378383	0.15443479499526003	0.1537685449980586	0.152737630976576	0.1521667679026839	0.15204803361736285	0.15157925858706545	0.15112563011809588	0.1502733834756489	0.15047383228322175	0.14977636041636355	0.14954524200046482	0.1494418440306733	0.14907876726704306	0.14894738026398358	0.14914610448791787	0.14885957595771426	0.14870330750552085	0.14803262812656115	0.14736851541477503	0.14708017338149215	0.14629502719736198	0.1455506167449947	0.14477672626696236	0.14494094197710883	0.14481575652200984	0.14425975844377525	0.14409586070140445	0.14272104046038514	0.14209572845195684	0.14182540921447018	0.1415630657371656	0.14116064563697162	0.1418598468937633	0.1419260649381302	0.14177328454415594	0.14197774237766403	0.14129275815005116	0.14102973728124368	0.14118882607282135	0.14110192528802745	0.1410554858805808	0.1409135456934445	0.13980866196559294	0.13943990759154445	0.13913864342187932	0.1385797053155846	0.13821681343697634	0.13766622284976293	0.13795675957195375	0.1378952014694077	0.1377598654308132	0.1377542660424762	0.13737414496396738	0.13755383613210181	0.13760996606921427	0.13731357479895578	0.13698518462830833	0.136714301117836	0.13672503534627012	0.1369475579364483	0.13660270864150093	0.1364243129233058	0.13638150227484136	0.13624665537315384	0.13602805935505913	0.13582411827977925	0.1355654134165425	0.13560299845368728	0.13516473632532566	0.13508674515728725	0.13484645284463959	0.13475542587929557	0.13475203147062143	0.13475858028410226	0.13411240106631261	0.13383468337980364	0.1338133707976903	0.13378905693251486	0.13373894724843627	0.1337096700451541	0.13364356395603139	0.13371776900599297	0.13377802982439224	0.1338006603403583	0.13381490980304367	0.13383124970579718	0.13384082709574496	0.13384569326570084	0.13384768687591464	0.13384825904901998	0.13384834136513124	0.1338483429962274	0.13384834299622828	0.7872399469074214
ENSG00000003147	0.40029163497238773	0.3912112808605652	0.3821450782766176	0.3746664269168303	0.36727381271016935	0.3598193100459879	0.3491217623105678	0.33895644332658303	0.327158173477355	0.3173683142838941	0.30572839703103316	0.29225478954073036	0.2796532474373681	0.2646303107734438	0.2526385420013195	0.24026165087077445	0.22661525917802283	0.21176110648584068	0.19891112334678684	0.1856090072492007	0.17088394930039907	0.15693466523726674	0.14153455585157193	0.12295514221036985	0.10558161549585332	0.08677270235156254	0.07032273718354087	0.05331400862318869	0.037611429332049084	0.020991529164784417	0.003865683511146578	-0.01328712481902894	-0.030691990129736446	-0.0461460467483068	-0.060041773377809804	-0.07545073412239578	-0.09066832222691357	-0.10584888306322959	-0.12173776142587212	-0.13641312407061879	-0.15079430652038806	-0.1635094668095789	-0.17568307672334083	-0.19014586912123477	-0.20235254744392872	-0.21396378289163476	-0.22657230965504027	-0.23691061133577573	-0.24896973754542007	-0.2587943919997775	-0.2691202720183652	-0.2802786232233201	-0.28848294904363403	-0.2964739381484103	-0.30585084436674226	-0.31265959330853654	-0.319274775154736	-0.3225748029444073	-0.3266752907163699	-0.32800815932014427	-0.3339007879526239	-0.33744496680053526	-0.33922100394821886	-0.3402224528522888	-0.3418213456386221	-0.33935445624279037	-0.3366369106622624	-0.33759116293009317	-0.338516262679339	-0.338942585740468	-0.3377326762551496	-0.33644728280625014	-0.3329708591902385	-0.3255084387354694	-0.3225322511443727	-0.3175458989911055	-0.3124911605088938	-0.3059060706405283	-0.30147147911437067	-0.30055779224709855	-0.29814402583418076	-0.29378168096572477	-0.2874847067307371	-0.28447053038845294	-0.27900948086978694	-0.27502323519216976	-0.2708860085157898	-0.2662892536231576	-0.2607615919510051	-0.25707762241203813	-0.25047202752290953	-0.24414302802554477	-0.23783992639445994	-0.23135519295871543	-0.2264571711794936	-0.221316754663488	-0.2170020881440804	-0.20971540092059282	-0.20494807089327338	-0.19803105874255333	-0.19345034728020583	-0.1880831118665638	-0.18104445374837308	-0.17684447830983707	-0.1715275649875725	-0.16630915541085933	-0.16058668423035893	-0.1539679303289203	-0.14899829260075403	-0.14423102838698565	-0.1394536295451685	-0.13451856167249243	-0.13027252544142964	-0.1269279313284386	-0.12235872597701114	-0.11839123853404665	-0.11257960991969096	-0.10787288594340438	-0.10242448438219842	-0.09842902008229348	-0.09524845829869388	-0.08994633712381805	-0.08584606550566587	-0.08105031915980287	-0.07575457351551318	-0.07268782947914776	-0.06996550690838355	-0.06600679008035559	-0.06218414926253857	-0.0589074555723732	-0.05598393547634117	-0.05052001871353351	-0.046413278747804654	-0.0425496635205862	-0.038969696149142585	-0.03412770327516501	-0.03178463317302871	-0.02961644284884901	-0.027932992896861464	-0.026556127135564545	-0.022283515956679878	-0.020212582059941475	-0.01763727298929485	-0.015115491782085044	-0.011980930778283216	-0.008416830138409104	-0.006844171781379416	-0.005299680927323358	-0.0034143790752283465	-0.0008360321859148812	0.0010354373930949734	0.0028044502467805543	0.0049166508075586535	0.005918726157990939	0.008718374440323196	0.010252821309246762	0.012018217927793451	0.013856035941056	0.015443632897638615	0.016791312106223977	0.017955176393829042	0.01911195935145127	0.019588659372882233	0.02011812555457837	0.02141220113400788	0.02274059517152871	0.024360424529468183	0.026031709201182807	0.027242113487926822	0.02799800957615073	0.029222635027143617	0.030876144750561885	0.03281003974812258	0.03479243800848053	0.03564194254308717	0.03708937284554992	0.03818150438060908	0.039892843403436906	0.040127629179534274	0.04253099835439311	0.04355485123423275	0.043908387898913936	0.04412997966547305	0.046223566494194124	0.04794040554239398	0.04906765722919726	0.05028290001136071	0.05238927556238071	0.053938910975626086	0.05497791018954867	0.056040644036072784	0.05693547723843562	0.05821526392511256	0.059186400648663984	0.060678448447673894	0.062356628141445825	0.06367440593031581	0.06627777179593153	0.06779472369432948	0.06971838433335442	0.07135421689413146	0.07283471771299954	0.07438168157243386	0.07567227477517946	0.07592206672515989	0.0765884383516724	0.07690918653046364	0.07766603613676537	0.07871046493562339	0.07966664712203908	0.0801467800155562	0.08121195607494425	0.08284814845365229	0.08402695655637071	0.08521673985339451	0.085891167218759	0.08789513286151251	0.08875012257484016	0.09018711250864886	0.09177533094088997	0.0930263880410438	0.09455910947756951	0.0964948010751554	0.09781177372968575	0.0992814247982432	0.10010033183077827	0.10091934044645523	0.10219599172303617	0.1028477438027453	0.10354183746740198	0.10419125034417309	0.10598647069101919	0.10741329058150484	0.10830038321704993	0.10965706441256717	0.10952331450221298	0.11029616342289739	0.1114904639813945	0.11268214579299318	0.11369142203474425	0.11602114455328927	0.11756899211447003	0.1188379424529975	0.12052229623344779	0.12112235494556955	0.12221540029182254	0.12379857972099817	0.12507068749915096	0.1263744366554631	0.1275472432021436	0.12755795141522697	0.12842815501906113	0.12936075455245177	0.1299699772402203	0.13079273352969434	0.13137452353579082	0.13292787655822202	0.134043884616581	0.13505064960402446	0.13618655362140242	0.13685947096334328	0.13816349970184572	0.13929675972455335	0.13999185207364473	0.1406229954378384	0.14129360905194144	0.14226312515056794	0.14344837613447492	0.14394371878118672	0.14460077150790962	0.14538224740557748	0.1460234626551964	0.14653337235918773	0.14702494255634324	0.1474171562997748	0.1481140302096131	0.14822453395764779	0.14871168361559572	0.14897282859541594	0.14936609351276608	0.14982002760545488	0.15024509568197963	0.14988048006242494	0.1498994277914507	0.15017344776517216	0.1504055598117775	0.1505708658328313	0.1507244711929836	0.15080230043434728	0.151009884596772	0.1511733032621807	0.15126877831578778	0.15133356135561904	0.15138364406882676	0.15141297741611393	0.1514278751845337	0.15143397741309172	0.1514357286447403	0.15143598058224494	0.15143598557438143	0.15143598557438143	0.40575255577145786
ENSG00000003249	0.4361403020572352	0.46197955639131827	0.4864366921340011	0.5085234233570883	0.5290672583039875	0.5481451572140505	0.5676226202253014	0.5853115045358539	0.6024951713462894	0.6170589217264792	0.6312892035136439	0.6452004395396518	0.6572379477952701	0.6693526276638755	0.6784141020714181	0.6864542758651426	0.6940229282717505	0.7011227783578864	0.7059891371062879	0.710080210335712	0.713992537097857	0.7165729973419817	0.7191147814100161	0.7225971771034461	0.7247268947474419	0.7269928101401142	0.7274992957397952	0.7278701640095067	0.7272478234144844	0.7268563257862652	0.7265682109382317	0.7262297144632992	0.7260319421069061	0.7249945176696073	0.7233935790902324	0.7227365175008131	0.7222407709345173	0.7219873046523073	0.7223032303634751	0.722275355878959	0.7222884320385647	0.7216869257397605	0.7209455505250837	0.721286607459084	0.7206492307868135	0.71974343936989	0.7192358580293865	0.7176646657749339	0.7167426903608094	0.7147229784983935	0.7127666399428358	0.7109873907918702	0.7077442005778183	0.7041957254378204	0.7010009001682986	0.6964730965641621	0.6916085287092555	0.6850967236922356	0.6786597055469539	0.6708154071724142	0.6646004835270585	0.6571634121837286	0.6487652876185663	0.6398355773190332	0.6309551302562681	0.6202642932827525	0.6093463589909298	0.5998106109963937	0.5901159764850235	0.5801180100586754	0.5694113664244158	0.5586659578682633	0.5470889788473281	0.5340149620409145	0.5228335650244427	0.5109993227465708	0.4992959171028257	0.4871466210034301	0.4759970009448917	0.46637094429833237	0.45625143417500347	0.44542772302836475	0.4338702923876818	0.42362666663679427	0.41237959508892175	0.4016638894339595	0.3907987864577338	0.37963019437835754	0.36794013944165194	0.35682258770746245	0.3443370204823699	0.3317593209677687	0.31898205629293486	0.30592239357879425	0.29330116447033916	0.2803952255907012	0.2676550180526762	0.2535831316044739	0.24041226341757582	0.226304813266057	0.2130809316066795	0.19952130639672205	0.18529887397189349	0.17221109048897532	0.15869913077339426	0.1452455908662733	0.13161568005659685	0.11765935850222142	0.10437361694059621	0.09119391031748325	0.07804022484930861	0.06485878648584187	0.051981243948552525	0.03949241793733638	0.02657544320458971	0.013940797901644153	0.0006528064195556738	-0.01214760501389911	-0.02516346300848138	-0.037547290726453575	-0.04953766840142926	-0.062248355069481676	-0.07440140611677126	-0.08671179872889834	-0.09909484634553056	-0.1105039308435467	-0.12164581172359679	-0.13310953471117504	-0.14436248838058496	-0.15523768887960987	-0.16579620579453191	-0.17712122064679114	-0.18772359437300334	-0.19801243516193168	-0.20795931898523445	-0.2181345323141457	-0.22710500463418892	-0.23573488637389772	-0.2438940981004416	-0.25163712979909025	-0.26016228160702415	-0.26753211364780416	-0.2747584079009524	-0.28162098182377093	-0.2883626997266031	-0.29490671079726294	-0.30033757677185857	-0.305391443268876	-0.31020579927124636	-0.3149132056894546	-0.3189938011897153	-0.32268173250987076	-0.32615356002173	-0.32888561410237926	-0.3319725657038406	-0.3343066714774814	-0.33646826533911955	-0.33843094771495874	-0.3401130450916048	-0.3415568000168996	-0.3428203812838513	-0.3440014447083586	-0.3448864751695284	-0.34575641485647246	-0.34687189552102904	-0.3479737041435156	-0.34915286942009605	-0.35032445621342756	-0.3513093053643317	-0.3521115012609437	-0.35305431512475316	-0.35412282864001554	-0.35526460465540843	-0.35639906869685944	-0.3571199428025942	-0.35802472375552874	-0.3587856814027788	-0.35973689504773887	-0.3601626924771404	-0.3613066316948972	-0.3619597662048788	-0.3623654484194345	-0.3627070157413721	-0.36366177553613266	-0.3644682603847249	-0.36505594861184765	-0.3656535354621706	-0.3665301120320992	-0.36720001779454847	-0.36767982355301676	-0.36814856859018175	-0.3685425189918634	-0.3690458913858805	-0.3694278922491545	-0.3699642794427227	-0.37054355872482425	-0.3709847609397192	-0.3718323569296924	-0.37230213891282826	-0.3728876174901945	-0.37335987823474603	-0.3737629138839944	-0.3741698239073692	-0.3744747014938019	-0.37442037398861494	-0.3744853350717978	-0.3744194201976203	-0.3744792890821369	-0.37461622355574775	-0.37470689943970825	-0.3746240753540384	-0.37471612647565156	-0.3749784946186523	-0.37507368260450313	-0.37515550360419514	-0.37505124185988503	-0.3753666272122578	-0.37528809555264875	-0.37538398980188425	-0.3755130148262422	-0.37551486624802255	-0.3755929096418855	-0.3757871726680966	-0.3757620490190545	-0.3757711215894588	-0.37555018979832955	-0.3753132475031702	-0.3752113073277581	-0.3748875514278094	-0.37456195972344997	-0.3742059017603605	-0.3742140000199141	-0.3740853405779925	-0.37376291844328335	-0.3735817814078972	-0.3728902073035192	-0.3724855395283573	-0.3722074201815122	-0.37191482112867646	-0.3715477820004143	-0.3716106022381398	-0.37139915584483063	-0.3710820104275223	-0.3708929781633996	-0.37032726548903483	-0.36991647671062644	-0.3696610459667795	-0.36929059315181156	-0.3689215891202018	-0.3684993565176544	-0.3676723595047333	-0.3671301395746056	-0.36660212304752005	-0.36595660853715195	-0.3653786880683292	-0.3647127412877973	-0.3643791144585933	-0.3638920779337207	-0.3633658600403029	-0.36288447425731984	-0.36224255077557554	-0.361823532754614	-0.36134879866386616	-0.36072530883742804	-0.3600854971646008	-0.35946742005923316	-0.35896494247799726	-0.3585510470334956	-0.35790543873841774	-0.357332503427231	-0.35682135647998514	-0.3562793844854353	-0.3557115948926599	-0.3551605960471065	-0.3545992647385603	-0.3541760320015399	-0.35357015961982796	-0.35313302098861676	-0.3526477093546321	-0.35224660458655066	-0.351905599491249	-0.3515935179182499	-0.3510320743321671	-0.35065256130251754	-0.35040888219376765	-0.3501918643348336	-0.3499917638821852	-0.3498277835603112	-0.34967447347571934	-0.3496054225789784	-0.3495532193995379	-0.3495053065407685	-0.3494711768332257	-0.3494520639245202	-0.3494408629496135	-0.34943517235457655	-0.34943284108499206	-0.34943217201292764	-0.3494320757567593	-0.3494320738494414	-0.3494320738494405	-0.21989914893702256
ENSG00000003393	-0.5465184376426144	-0.5664020378740977	-0.5838705737494649	-0.6001558368373177	-0.6143939406322865	-0.6265929705347641	-0.6347941810832465	-0.6415166577359663	-0.6454409210110805	-0.6489340391917295	-0.6496079599405409	-0.6475438076236948	-0.6444840596482502	-0.6384456365201814	-0.632833262348627	-0.6255932227183179	-0.6162518293692791	-0.604918021194889	-0.5935723871071046	-0.5808035241064697	-0.5661129237455214	-0.5508630128403995	-0.5338302742184888	-0.5141200571632139	-0.4943410061008455	-0.4730741569130519	-0.45254200371856346	-0.4311931323618783	-0.4101582729483111	-0.3883177462802232	-0.3660191507037531	-0.3436448382880277	-0.3211987140127075	-0.29997242721346495	-0.27986191481972256	-0.25936245615797127	-0.2394714314437829	-0.22018162985874223	-0.2011548362058102	-0.18339545971933813	-0.16642696470790863	-0.15093967302181088	-0.13635539776115468	-0.12125019796204217	-0.10791415815421335	-0.09551016115474731	-0.0832488327761256	-0.07275781010023685	-0.062063399231246485	-0.05312400344478707	-0.04459420433775563	-0.03631950017089114	-0.030148651159358053	-0.024740578518728462	-0.01932143522867591	-0.015799852266950687	-0.013019020514526858	-0.012464130580675636	-0.012144296942364186	-0.013745200268937552	-0.013753184351272374	-0.015431260865153895	-0.018462056257538606	-0.022330503007596647	-0.02634079175559023	-0.03262762895679572	-0.03932892725073778	-0.044533042973192494	-0.04991725250129342	-0.0556080495002691	-0.06203483902975737	-0.06836040515334307	-0.07546221573495693	-0.08407332500538711	-0.09012113597642113	-0.09655338511484146	-0.10238140486922997	-0.10824174240077422	-0.11236129072380496	-0.11406732309773826	-0.11575365821039885	-0.11765681277845363	-0.11979902593881597	-0.11967614999177378	-0.12008701541271982	-0.11914833550390824	-0.11768057739257731	-0.11586976737691934	-0.11398921055640177	-0.1106888569923683	-0.10839739512451985	-0.10555261373353098	-0.10231765093737266	-0.09883543802133321	-0.09423265108995782	-0.08947928975019259	-0.08405681717036817	-0.07997231535476867	-0.074404069717664	-0.06982013425709344	-0.06389754646364576	-0.05830092432735068	-0.053526724538929926	-0.04719214262959692	-0.04140779980992537	-0.0355312348890191	-0.029891799677809416	-0.02471092639355721	-0.01860786336143505	-0.012368650271007198	-0.006113329674919399	7.154035631540268e-05	0.006652617999446164	0.01375027619876068	0.0201675226178466	0.026924022406716652	0.032623230750154164	0.038933898515050025	0.04479331817437604	0.051462132754012124	0.05857449277920512	0.06440312376179147	0.0708836078103019	0.07688918980149229	0.08251892020871754	0.08940300399430523	0.09641074124540694	0.10256790116299541	0.10869100534909037	0.11502134257605334	0.12143046784743294	0.12609317286097443	0.13142128209784154	0.1367065088656565	0.1419595436083485	0.14617152672675804	0.15174001318439156	0.15716209989774121	0.16262161730151004	0.16798560433006227	0.17112046053773344	0.175361060637786	0.17890382229818158	0.1820990182842861	0.18448180058111685	0.18615627899079712	0.1887465870056797	0.1909229199305127	0.19242857211858944	0.1930210758438644	0.19365839580237942	0.19394011747155915	0.19357869555113538	0.1935908442045724	0.19201982322169986	0.19099549865817078	0.1895382067590603	0.18780390717007212	0.18606301959245553	0.18435929516576266	0.18270310223716812	0.18101734829495264	0.17979094756927338	0.17854786227337982	0.17681680437043212	0.17509327583518086	0.17320376663963621	0.17130980885103764	0.1697551721457442	0.1685341429855649	0.16702648135109932	0.1652594080304155	0.16333266752320785	0.16140137212537908	0.16025461318411605	0.15873468751330755	0.15747818310051187	0.155834537597892	0.15520084780750842	0.15314744765452204	0.15203829297010696	0.15139984599829415	0.150873215858482	0.14912619069822775	0.14765419844135064	0.14659815412963262	0.14550753008011963	0.14384897629836946	0.14258379036894286	0.14168098130493423	0.14078561264282374	0.14002470878021978	0.13903134356186264	0.13826557502571202	0.13717697072188972	0.13598748682050754	0.13505956187477253	0.13330095494448102	0.132285359929611	0.13102186360614	0.12997132704640357	0.12904576476499052	0.12809780470875687	0.12734183387031717	0.1272992759669176	0.12700171065818466	0.1269557309019076	0.12664153050261628	0.12615760921241392	0.12575387165883445	0.12568859829733015	0.12525518616587217	0.1244623560394551	0.12399536907335929	0.12354207293735353	0.12345387475346747	0.12249849879851027	0.1223315178770461	0.12179606119210273	0.1211796809951835	0.12080937798423097	0.12027047707754868	0.11948094064070691	0.1191264898420652	0.11868925674928477	0.1187096961774925	0.11875031948027281	0.11850243460795173	0.11869581220942838	0.11888065188587849	0.11911558555528856	0.11859445854357364	0.11834096572453134	0.11847198917275747	0.11830276567918308	0.11916517987920372	0.11943013098373623	0.11942596120455384	0.11944078479803455	0.1195971510797742	0.11886650091357875	0.11868571372355241	0.1187112982247962	0.11846631713696176	0.11898136472208165	0.11917179242803044	0.1190375178758929	0.11913032406852864	0.11921317462752068	0.11939797501349414	0.12040052709740223	0.12081747522232877	0.12120048666909256	0.12181757576639729	0.12229353339084437	0.12294470086023335	0.12292049988010412	0.12320583865913814	0.12357004935172711	0.12384406964191363	0.1244438930192322	0.12459588151556122	0.124864019098057	0.12543680899746423	0.1260479234235543	0.1266219252047165	0.12697152616969998	0.12715281504223253	0.12781063705851192	0.1283346794924256	0.12874860271758592	0.12923964614095507	0.1297991490777335	0.13034333970073586	0.13092800143140781	0.131258471550189	0.1319763287515272	0.1323822572742488	0.1329101283760341	0.13329776256261816	0.13359457337061098	0.1338636873956851	0.13465832339056583	0.13512259989968456	0.13534890376824826	0.1355537769285382	0.1357560856797475	0.1359169321606144	0.13608537197115123	0.13611394764105267	0.13613377865225207	0.13616692816443088	0.13619142812841378	0.1362013649112761	0.13620719327876962	0.13621015576219886	0.13621136967942338	0.1362117181019631	0.13621176822891456	0.13621176922218403	0.13621176922218403	-0.36347758652874074
ENSG00000003400	0.13105535771615884	0.1250572111899224	0.1199704392153329	0.11445612813481265	0.10940713047061212	0.10479716819199147	0.10271645819910358	0.10046076915457558	0.0994460169075877	0.09713612170920083	0.09611154296111568	0.09630657709254198	0.09588091659091624	0.09699891811354266	0.09606495978303276	0.09533781310086198	0.09538698972123338	0.09616663976945183	0.09566178799889347	0.09546341308144601	0.09619273503525605	0.09652397964855108	0.09785252688492907	0.10121938465769631	0.10403468124379511	0.10790350919854497	0.11067748874194994	0.11410433185685243	0.117179751299056	0.12120217531206201	0.125970805243802	0.13125354981528758	0.13719966702175324	0.142659230118503	0.1478783075781589	0.1544787911465617	0.16155018870042337	0.16915518093768434	0.17764765210895295	0.18601599787894507	0.19470319705526862	0.20299507711586529	0.21143801081737212	0.22141617290122984	0.23064594087304524	0.2399388982699504	0.25006120001323495	0.25939466423134583	0.2698800260139702	0.27957673800393756	0.2898090325022942	0.30072698758285643	0.31050051639131215	0.3204536497622268	0.3313520926905307	0.3413040931469835	0.35145305674925265	0.36032011560924904	0.3698753406984947	0.3784329900066874	0.38947979979908887	0.3997485790957116	0.4095280742420515	0.4192981935788129	0.4297131122461799	0.4385740386107395	0.44767748861348267	0.45886695941477385	0.4702967682656185	0.48171612535179964	0.49254327672770515	0.5034584942425147	0.5133797862848875	0.5213477816327048	0.5313035811804472	0.5400233313038996	0.5483169421714535	0.5553602385832219	0.5628499383939776	0.5714033628903517	0.578505521875794	0.58386796162464	0.5874261509576604	0.5917311415644013	0.5938592721816915	0.5957308373804571	0.5964780999638855	0.5958974534027988	0.5937053871841549	0.5913068152465009	0.5862181153138604	0.5800924681326158	0.572818357465894	0.5643245674993524	0.555604089818317	0.5457757909982828	0.5355081285424275	0.5229051333288153	0.5110222671804321	0.49751950635990827	0.4849368204928757	0.4717392778006273	0.4575553836319681	0.4448772505505456	0.4316110942849489	0.4184167244589414	0.40496864342977545	0.3910524610317454	0.3780526231065444	0.3651871273244387	0.3523422637714164	0.33943905482124404	0.3269457141269454	0.31498561543593695	0.30238799281967754	0.2901653935862303	0.2769603303532264	0.2644170098158005	0.2515085981144418	0.23947234116995197	0.22796066920008418	0.21531652628617604	0.2034259992659475	0.1912169769146761	0.17880301256582243	0.16776050827912137	0.15701997218996588	0.14567192224902747	0.13451549657285522	0.12379883308555595	0.11341962685592666	0.10167864762580514	0.09087637641516189	0.08036660945522378	0.07018266651716143	0.05940605722397141	0.050301280537652815	0.04148681625072115	0.03315839065847914	0.02521666015630064	0.01571159874228023	0.007756802363998894	-0.0002945431268921439	-0.008096970917654822	-0.016058414198335313	-0.024064723839890334	-0.030613106372717525	-0.03691568669970646	-0.04320179978401928	-0.04969192763345198	-0.05551723768726102	-0.0610567715103949	-0.06659268960374831	-0.07122890277565741	-0.07678102875288584	-0.08135974689427794	-0.0859090966459437	-0.09034888946008568	-0.0945012386493076	-0.09839636761135928	-0.10209299451662268	-0.10572176701356817	-0.10888968689411982	-0.11205779862195975	-0.11566443353984468	-0.11926511192092537	-0.12301601422179775	-0.1267715363094828	-0.1302227366920734	-0.13337533369973986	-0.13678650988596086	-0.14043129851326785	-0.1442197727577499	-0.14801267499297666	-0.15110387843925288	-0.1545300262044762	-0.15772152121955063	-0.1612597660492776	-0.1638971874075983	-0.167802455173657	-0.17086608465257047	-0.17351144738350133	-0.17605869949584196	-0.17969319109483362	-0.18308320981703652	-0.1861040391499218	-0.18915631035361447	-0.19271304398097922	-0.1959209215807327	-0.19880805210858554	-0.20168921752507885	-0.20445195909532377	-0.20742086891792244	-0.21018892638191744	-0.21324251572035724	-0.21638509366778003	-0.21929675607024635	-0.22294038231575808	-0.22592855402753464	-0.22913448353156163	-0.23215236383657523	-0.2350597764883542	-0.2379862241764643	-0.240743410811044	-0.2428742193364819	-0.24522844567261082	-0.24736174047064807	-0.24972949090638608	-0.2522449445143966	-0.2546890976455165	-0.2568361176072562	-0.2593036750357429	-0.2620833978183743	-0.26457656167524757	-0.2670556985220802	-0.2692143471481119	-0.2721262029429372	-0.27434851234902435	-0.2768886992103061	-0.2794959246195372	-0.28188568215238785	-0.28441816569453504	-0.2871639979826499	-0.2895278247136357	-0.29195885332993754	-0.29398850902010043	-0.29599585127963923	-0.2982476736907609	-0.30011207544886354	-0.3019780738326041	-0.3037946004693062	-0.3062575016701068	-0.30848172801393403	-0.3103664077954873	-0.31250195661921687	-0.31373973137297106	-0.31548375034847886	-0.3174500860328706	-0.31938988399749935	-0.32119717556111116	-0.3237558080046332	-0.32582931945378224	-0.327712811202054	-0.3298152144013766	-0.3312513810231472	-0.3329515388619084	-0.33491461504644704	-0.3366667017677427	-0.3384102149299828	-0.3400484970889641	-0.34096828858693495	-0.34236976735936775	-0.34377971417458486	-0.34496798427373765	-0.34625435829147033	-0.3473673831953157	-0.34903246949916156	-0.3504070513037787	-0.35168705764727637	-0.3530155343423651	-0.3540363773061186	-0.35540807600149016	-0.3566482593764979	-0.35759503718673447	-0.35847404872770383	-0.3593481118901023	-0.36037519941419305	-0.3615059316309406	-0.3621899418111969	-0.36294525583966486	-0.3637501725414083	-0.3644438826656513	-0.36503230940604325	-0.3655852728892155	-0.366053950613872	-0.36668755384463303	-0.3669393965148027	-0.36740290008112186	-0.36770826443089355	-0.3680775669475427	-0.3684682236253245	-0.3688262639515454	-0.3686815481610646	-0.3687617532303582	-0.3689890952564161	-0.36918071477210024	-0.3693222599438295	-0.36944902010992653	-0.3695221410377254	-0.36967038428458565	-0.3697864242228581	-0.36985621817513437	-0.3699036659182813	-0.369939407654968	-0.36996032479580787	-0.3699709434194176	-0.3699752919589807	-0.3699765398139476	-0.3699767193305217	-0.36997672288763006	-0.36997672288763006	-0.42052881422447097
ENSG00000003402	-0.6194379203071607	-0.6173553250867361	-0.6146764447750517	-0.6129648716556906	-0.6111276634314589	-0.6091733441974396	-0.6045826185403245	-0.6005724324017221	-0.5954360228590314	-0.5921916201646473	-0.5877446708292728	-0.5821654613624068	-0.5776427135509827	-0.5715873605286372	-0.5682785435484918	-0.5650168719379511	-0.5611192574389392	-0.5566367717565459	-0.5539611776823756	-0.5511957963472334	-0.5475995192386014	-0.5447436396442713	-0.5409686328926044	-0.535040100966631	-0.5300252068992259	-0.5240199941361183	-0.519558166432601	-0.5145682713325286	-0.5102275588127254	-0.5049981826198975	-0.4991095652726054	-0.4928256464882619	-0.48596112624742815	-0.4798502200197552	-0.4741886398102766	-0.4670690392702328	-0.45954532658897396	-0.45153537423450185	-0.44262224338072365	-0.43397619869249926	-0.42507928872195855	-0.416753438349593	-0.4083629289272803	-0.39831286902651275	-0.3892312124974868	-0.38018001537045976	-0.3702799003853263	-0.3613811661855655	-0.3512630338924687	-0.34213845262240294	-0.3324946599888321	-0.32216103702492394	-0.3132115846981991	-0.3041385147040039	-0.29407312420731646	-0.2851498453947636	-0.27607003469490543	-0.26849303301804195	-0.26019058850951193	-0.25305065149534745	-0.24314420341103293	-0.2341317804382923	-0.225672073512599	-0.2172086730308358	-0.20798908374955882	-0.2004485392627835	-0.19254852127683897	-0.1821990903439854	-0.17142038527709502	-0.1604506085801951	-0.1498900850563194	-0.13892843066757798	-0.1287116166019029	-0.12024309983523462	-0.10908169240883225	-0.09874750579530023	-0.08828320638691345	-0.07855287816792611	-0.06763609851090102	-0.054822532279698244	-0.04287785641799857	-0.03209999722640866	-0.022539794211371422	-0.011355286694435307	-0.0017631972071905366	0.008377798852499119	0.018122261588894517	0.0272564162685498	0.03547370005184369	0.04433245750317738	0.0510773445587116	0.05752758117837864	0.06353909741654107	0.06900169287696922	0.07497824740045811	0.08043447841470464	0.08604820126103263	0.08962018826805451	0.09447381056120552	0.09789134073270045	0.10262235328702651	0.1068521725717062	0.11008232472485702	0.11507335376742844	0.11943685212252309	0.12390927350014813	0.1281158897246879	0.13180531300911547	0.1365491956319067	0.1414526336448505	0.14637927112860183	0.1512310865377806	0.1565381626531792	0.16243646902801778	0.16756857371313139	0.17309120677056455	0.17742321840040454	0.18245496930477145	0.18698404893219855	0.19243637837821925	0.19839742137463734	0.20291751479141684	0.20818274460887842	0.21292228685734127	0.21724917397912513	0.22299996369659247	0.2289002994098155	0.23385543902323747	0.2387851044592395	0.24396084337001245	0.24923872111822032	0.25257304397848124	0.25667031102901916	0.2607367817448223	0.264785231379828	0.2676876866743019	0.27212790066839343	0.27642433271681544	0.28078329936691127	0.2850570009925555	0.2868662239291577	0.28993384658530097	0.29224840310453537	0.29420167428487254	0.2952766182595621	0.29559015858250337	0.29695185161066195	0.2978803151876068	0.2980898789428741	0.29731047569954505	0.2966079612153205	0.29553555000009446	0.2937717005194038	0.292446652383739	0.2893792685258463	0.2869387592214325	0.2840311487129723	0.2808268937527476	0.27762406369063264	0.27446822918173996	0.2713679185427287	0.26823444269824837	0.2656114138771386	0.26296639189801674	0.2597725525075347	0.2565828567947266	0.2532034715847864	0.2498147996579272	0.24680120271884043	0.24415660405446804	0.24118757250735	0.23792435864695793	0.23447836691495372	0.2310231034939605	0.22844219468782168	0.22543968413234428	0.2227284327482142	0.21957974198246344	0.21755905228645123	0.21394371403240964	0.2113830567329229	0.20934672394098897	0.2074324630166835	0.20414624875882303	0.20116490035801782	0.1986467995442469	0.19608661184201104	0.19288564947616393	0.19012289239183566	0.18776385030616272	0.18541010684043346	0.18320439415513778	0.1807346108789014	0.17851760729309607	0.17593500906809467	0.17323615777865076	0.170828482490319	0.1674841184927578	0.16497238143552018	0.16217919346318777	0.15962296628918438	0.1572048883826911	0.15475924559180854	0.15252740448333402	0.15109640554612902	0.14937640278339082	0.14793765806830095	0.14619521777650668	0.14426002397838378	0.14241345452317677	0.14094636467887156	0.13906348041843586	0.13677466851911557	0.13485148824345217	0.132942670252584	0.13144403259555926	0.12896815959881103	0.12737943908646443	0.12537528627736716	0.12327965277340347	0.12146101824600386	0.11945249660193191	0.11716180317797509	0.11536164562290008	0.11346882370231981	0.11209248900586477	0.11073994079826921	0.1090636211336351	0.1078859770498033	0.1067004729140244	0.10557342480328469	0.10359698997040567	0.10192465922070326	0.10068843637360647	0.09911721329204681	0.0987116598516522	0.09763697830994023	0.0962634855200708	0.0949160722644189	0.09373315317728714	0.09155678929514188	0.09000565140603989	0.08869337900819119	0.08708328795540865	0.08633660886375782	0.08523226165405884	0.08377077236443498	0.08257410284570366	0.08137592843201524	0.08030289345441677	0.08016151448677711	0.0793724491293748	0.07855757130746799	0.07801927621230575	0.07733605321372128	0.07686470431684533	0.0756491029310773	0.07479830308777125	0.07405367985612621	0.07322600578888494	0.07278417819983218	0.0718590840848714	0.07108612406160209	0.07067832866217305	0.07033727954767155	0.06997931661066126	0.06939512538718695	0.0686490203030834	0.06846699439210013	0.06816430104216664	0.06776882953815466	0.06749222890687356	0.06732598805782963	0.06717721556378553	0.06710976217342246	0.06679387640962187	0.06695111528778419	0.06679722587229531	0.06682026963942356	0.06672668807540738	0.06657258902012231	0.06642925243803965	0.06691767863020903	0.06707725454655566	0.0670113418627043	0.06696216596349736	0.06694973390738124	0.06692880714969718	0.06695234059995592	0.06685234511648908	0.06677282606828161	0.06673496690698233	0.0667101398327068	0.06668742243547232	0.06667413139183065	0.0666673852643358	0.066664622802727	0.06666383011085664	0.06666371607494348	0.06666371381533054	0.06666371381533054	-0.8005926510611916
ENSG00000003436	-0.9065562884373772	-0.9248185891157767	-0.9419047427909781	-0.958830413164824	-0.9749571703308826	-0.9903222947971919	-1.0034389650171809	-1.016275221627839	-1.0278254531216104	-1.039903440071022	-1.050676069557305	-1.0602000960901758	-1.0697753375626542	-1.0778790978657105	-1.0870297327354441	-1.095636457265221	-1.103299181232436	-1.1100466749528364	-1.1172694850833143	-1.1238537908945814	-1.1293624481914852	-1.134700905679404	-1.1388957123058043	-1.141218237959806	-1.1434385559299027	-1.1444353487555317	-1.1456767101974359	-1.1459415343038595	-1.1459102181831442	-1.1446692100025961	-1.142341771600563	-1.1390744861489779	-1.134749386006935	-1.130162906690316	-1.1251393491432928	-1.1185272094852738	-1.1109622011823355	-1.1023967527298275	-1.0925744185311643	-1.0822246797537973	-1.07103319816333	-1.0595272405570713	-1.0473147552569486	-1.033370170190783	-1.0193861527545112	-1.0047669230476552	-0.9889348240295295	-0.9731177282919647	-0.9558394319563028	-0.9385887060647331	-0.9203497460369849	-0.9010005801791712	-0.8819807253155423	-0.8622599531547692	-0.841228227101106	-0.820400692673366	-0.7988722595314837	-0.7778536024040728	-0.7557574948279662	-0.7339746288719491	-0.7096415506312157	-0.685461468903152	-0.6612207123729998	-0.6365411692933556	-0.6108909090385186	-0.5861608824742026	-0.5608615224511961	-0.5334348121134713	-0.5054900074689881	-0.47727838669046463	-0.44934828777279723	-0.4211505603368071	-0.3936819955833091	-0.367847034856684	-0.34019333943316266	-0.3136139091559347	-0.28741502160575116	-0.26235129113107103	-0.23688847750338837	-0.21043471719805673	-0.18524174768886592	-0.16155374638511866	-0.13941201217650345	-0.11644353061284818	-0.09531527949910679	-0.07422906846830823	-0.0539639590105736	-0.03468969502547825	-0.016655259925586918	0.0014734906558473426	0.017372908738359172	0.03260334549335209	0.047062721959051146	0.06067958265618234	0.07438980359117586	0.0873373016726191	0.10013444059326648	0.11092209500214878	0.12259157964025569	0.1328359119914646	0.14405662494509563	0.1547156929767688	0.16440087789239133	0.17551376096795845	0.1859931068881373	0.19647718372203915	0.2066400603099181	0.21626170883369422	0.22670901508873875	0.2372038815347537	0.24762692403513675	0.25789164268323006	0.26846066339118213	0.2794534511932625	0.2896799883051804	0.30015247207786366	0.30948071140259703	0.3193234318077254	0.3286218771541414	0.3386302783757156	0.3489836099682684	0.3579585374209948	0.3674828544695661	0.37643125299581204	0.38490037165168367	0.3945158500662824	0.40414752277192356	0.41282002340460267	0.421346518378626	0.4299659534567537	0.4385477136050273	0.4452639600037811	0.4525237442212182	0.45961627304656627	0.4665496176788677	0.47231136229269133	0.4792983867335714	0.4860039348326284	0.4926093294889835	0.4989788037198224	0.5029730936681389	0.5079292773912041	0.5120390021323429	0.5156511224209428	0.5182984718915948	0.5200842167280353	0.5226346349394486	0.5246178647904687	0.5257777296237665	0.5258733248211493	0.5258671320290684	0.5253623940794618	0.5240769170566884	0.523036012422299	0.5202896059745603	0.5179807714495279	0.515141180010203	0.5119409342586172	0.5086657320649044	0.5053749023960359	0.5020939933117692	0.49875955134609296	0.4958712532403373	0.49296000017327835	0.4895578777657459	0.48616091304405806	0.4825957893290065	0.4790239811306032	0.47578884989061976	0.4728845312643388	0.4696916532695141	0.46623757875126604	0.46262203014547065	0.4589999011285819	0.4561584104981762	0.4529424630133905	0.4499871116265659	0.4466436342397877	0.44430491658577687	0.4405490057520476	0.43773222573944803	0.43538231803345795	0.4331415922916504	0.42968342013831595	0.42649742494191045	0.4237237511757366	0.42091384327877535	0.4175371168195037	0.4145502355550068	0.411922188870796	0.4092998878103602	0.4068096681798714	0.40408682204652635	0.40158872146952795	0.3987684519238899	0.3958467575717286	0.3931836980764203	0.38969479121922834	0.38694270915393414	0.38394369724810407	0.381155253700709	0.3784900581967925	0.37580197973016904	0.3733036959845917	0.37151204948023064	0.36946694720086803	0.3676706150422282	0.3656080889552342	0.3633772252969072	0.3612257158647303	0.3594093288242197	0.35722864630366846	0.3546926960635881	0.3524797853472661	0.3502811280961673	0.3484443643474622	0.34575121372585915	0.3438387560716043	0.3415635105131791	0.33921000789483724	0.3371014873229514	0.3348285359743368	0.3323105166064835	0.3302246371601498	0.32805984794353815	0.3263496414516842	0.3246624935011848	0.3226942854291259	0.3211649638239953	0.3196312131075594	0.31815114776678044	0.31593085143453337	0.3139795116384567	0.3124124245704447	0.3105555575885095	0.30972052334775935	0.3083038729054035	0.3066294919943777	0.3049814401733535	0.3034807201962062	0.3011164150753185	0.29930214411416056	0.29770051416882914	0.29584333769116444	0.29474383679130156	0.2933368496755957	0.29162315705221964	0.29014537717570654	0.28867142119143896	0.28731186536101827	0.2867697671194618	0.2856687836822802	0.2845511772320366	0.2836806750152254	0.28269018665601564	0.2818908475144939	0.2804498836835654	0.2793338284815752	0.27831757525820855	0.2772365657464375	0.2764994127035667	0.27534952201629626	0.27434051381845137	0.2736581015113595	0.2730427297958604	0.2724218492656556	0.27161352609789	0.2706740717408431	0.27023574298828645	0.26970274810446515	0.26909964784847773	0.26861095213412245	0.26822951632415126	0.2678747359002944	0.2676024316035299	0.26712576724339065	0.2670730707116302	0.26676178832396413	0.2666169383466901	0.26638304058465767	0.26610898317247145	0.26585681561382923	0.266167177153787	0.2662035374025704	0.26605562803631333	0.2659340621990962	0.26585584888012637	0.265781066904462	0.26575518763853356	0.26563114132739685	0.2655334396754929	0.2654795081461012	0.26544328591198063	0.26541405402003626	0.26539694858010066	0.26538826552405315	0.265384709745506	0.2653836893923982	0.26538354260469443	0.2653835396961073	0.2653835396961073	-0.7616898209236993
ENSG00000003509	-0.2620958737758654	-0.2643628347700364	-0.26471852009285435	-0.2638344074787522	-0.26140251198436637	-0.2574987650392666	-0.2512426720401191	-0.2438769400448928	-0.2348031352850084	-0.22524390440564446	-0.2140433304534639	-0.20125232477701438	-0.1878112212749734	-0.17268546106086013	-0.15776228832226558	-0.14196017018021312	-0.12502427281567918	-0.10701835609445887	-0.08912453671788878	-0.07053725477931394	-0.05095533236013772	-0.03121847258532462	-0.010571932494596759	0.01157639669563082	0.03356684211871741	0.05631429228853424	0.0783432448471002	0.10066967047757025	0.12252034148024205	0.1446522344462906	0.1668280769495034	0.18877696076668826	0.2104895559945854	0.23102765838212047	0.2504402344542296	0.26981071191070427	0.2884097032834836	0.3062373228803681	0.32354581428634255	0.3395841404669522	0.3547072920918106	0.36838812333497106	0.381059710644541	0.3938130744620123	0.4048872601331217	0.4149162959160213	0.4245062118944798	0.4323836367264784	0.4400772113047928	0.4460470340659537	0.45133457948352795	0.4560517716263037	0.4587307381570671	0.4604131534772584	0.46169672048882493	0.4610612327618071	0.4594054184491929	0.45554366770780685	0.4510337534707629	0.4445357100367815	0.4387983165916962	0.4312445895357744	0.4221168625131728	0.4118128331294475	0.40086925585016164	0.3876330187295558	0.37355860186082523	0.3601194135741004	0.34601112689912483	0.3311642520372722	0.3152949691434346	0.299089488530373	0.2819570877754751	0.26344547678957575	0.24665673116052034	0.22950073432059703	0.21279628449889465	0.19616557078562025	0.18094602629664802	0.16764167116467554	0.15456958788298625	0.14159620856247024	0.12874147154343252	0.11777777030022829	0.10677798579130116	0.09707033427196077	0.08810641866573743	0.07977770748408197	0.07191515116119174	0.06544443765839159	0.05873031555560004	0.052831446556277584	0.047632051382820784	0.043024796151631683	0.03956926060004751	0.03659365213729959	0.03440676868094794	0.031648401703440854	0.03012902679415408	0.02818153465603146	0.027275674130121885	0.026279479330620248	0.02483702129115084	0.024470173215757285	0.02379976900790126	0.023240216673375613	0.022579483680159385	0.021676559565330322	0.021418437306877536	0.02129943992765515	0.02124284452113301	0.021193713699239503	0.02145040698055567	0.022089572025187465	0.02234784152262126	0.022876247507960024	0.022785507721312825	0.02313921226073301	0.02326131984352653	0.0239535155304873	0.024983356751733687	0.025253776795591598	0.025994929198949634	0.02649144697567607	0.026806721041107373	0.02797533208780756	0.029280306530790057	0.030102936254693624	0.030961748610503825	0.03201015094120141	0.033166653032755455	0.033269973726638646	0.033853762433654566	0.03446714475388912	0.035116455885311204	0.03515945353207428	0.03612025363100546	0.037042649526685345	0.03804289756619994	0.03903547925131434	0.03865761948334967	0.039035094440510676	0.039016087671387645	0.038822485829885345	0.038156377996499735	0.03708317894390767	0.03663543680150738	0.03596428399673979	0.034904836597281275	0.03330205939881914	0.031763289223412094	0.030032548938893733	0.02792670285674692	0.02608681077330033	0.02327687088703545	0.020838398367953204	0.01815233743771838	0.015315092567557365	0.012493418585322935	0.009711448835639125	0.006972499602412974	0.004226064268210372	0.0017720230113305036	-0.0006860281179879024	-0.003438314181547497	-0.006179007680389148	-0.009014247483771776	-0.011844730149131344	-0.014461333926923281	-0.016868996442466866	-0.019444725848500433	-0.022170836197415333	-0.02498599884875574	-0.027796217215477093	-0.030128562794566882	-0.03267864933845477	-0.035065063744239566	-0.03767614216770454	-0.039680406964685666	-0.042521927874775045	-0.04479704112796057	-0.04678878015584775	-0.04871002949886005	-0.05134457548529525	-0.05381034049418432	-0.05602601826940834	-0.05825617398327587	-0.060811271554197965	-0.06313037003743105	-0.06523295648612759	-0.06732563508773559	-0.06933499496797424	-0.07147293786378572	-0.07347391698621042	-0.07565467638273216	-0.07788679946844113	-0.07996266340012959	-0.08250598963659694	-0.08461824828500752	-0.0868645824460792	-0.08898302642169664	-0.09102398700926084	-0.09307089302558058	-0.09500293722663233	-0.09652765984579403	-0.09819013673219068	-0.099705739158364	-0.10136587159032562	-0.10311470739351858	-0.10481224368495656	-0.10631466265536371	-0.10801576074651287	-0.10990956191407086	-0.11161503140016382	-0.11330568235011462	-0.11478721926697144	-0.11674025140811661	-0.11825051533146969	-0.11995599716771466	-0.12169768722122587	-0.12329602885841062	-0.12497831995818398	-0.12678865987374	-0.12835245653527583	-0.1299524501666971	-0.13129458439963138	-0.13261703644666145	-0.13408696877753723	-0.13530843460064101	-0.13652528093164218	-0.1377055506077074	-0.13928424014609586	-0.14070769407330008	-0.14191335088890078	-0.14326978449047534	-0.14406076145002533	-0.14516189531147727	-0.14639597490815515	-0.14760783972675817	-0.14873159611812792	-0.1503169548329808	-0.151594775709337	-0.1527489678260192	-0.15403343635793298	-0.15489925802861837	-0.15592352651697272	-0.15710543718661363	-0.15815137585523775	-0.15918687918889063	-0.16015224737619604	-0.16066826488405805	-0.16147762572405888	-0.16228763809811664	-0.16295606341881275	-0.16368088730951857	-0.1642943334612177	-0.16524530697088036	-0.16601277817564952	-0.16671818982135367	-0.16745020121853305	-0.16798893910637247	-0.16874168056388505	-0.16941053209678447	-0.1698957785052917	-0.1703371474726243	-0.17077379169463214	-0.17130373989755743	-0.17189683837455672	-0.1722132439108952	-0.17257358798073774	-0.1729649146650578	-0.1732882144372052	-0.17354758509015422	-0.1737866830427075	-0.1739757629872134	-0.17426963511034455	-0.174330224663227	-0.17452557395112578	-0.17462705910447074	-0.17477278347527214	-0.1749368135302456	-0.17508608335342934	-0.17492919988191247	-0.17491788391705754	-0.1750042158301781	-0.17507480061576963	-0.17512073741061407	-0.17516384940243057	-0.17517978270484846	-0.17524820257869855	-0.17530196261914455	-0.1753317563579868	-0.1753517532086173	-0.17536781071132612	-0.17537720225175057	-0.17538196824186691	-0.17538391969084532	-0.17538447964344694	-0.17538456019703919	-0.17538456179319972	-0.17538456179319972	-0.2392831084045408
ENSG00000003756	-0.1936930653678255	-0.20118692999711651	-0.20807508607272762	-0.21579717896556794	-0.223372315919387	-0.2308200947829775	-0.23586570796296957	-0.24143842325967668	-0.24599828808886048	-0.2522877259142433	-0.2575079501142419	-0.2617288255112902	-0.26693589081555125	-0.27078910296936876	-0.2771613910344799	-0.2836107002517343	-0.28951993276515164	-0.2949347781510143	-0.3020115601578377	-0.30903327070090025	-0.3153268762695358	-0.32230175235230796	-0.3284543970493976	-0.3326649518625917	-0.33768182635219013	-0.3417776493041016	-0.3472144190645281	-0.35211056944150876	-0.35750336169476427	-0.36198869595471805	-0.3657489038616957	-0.36899553787969186	-0.3715359547191026	-0.37454125426231766	-0.37771302278024255	-0.37931753706551063	-0.3802824111421108	-0.3805217636762661	-0.37965586813606667	-0.3787362510900545	-0.3773025589447867	-0.376098578517869	-0.37455797377339906	-0.3712500861952588	-0.36854213091217236	-0.3655940933783848	-0.36161652198241967	-0.3582792974781954	-0.3535824362318172	-0.3495239239386274	-0.34474028259230316	-0.3390776124205228	-0.33441199211920036	-0.3293815792728365	-0.3231999246620161	-0.31780020717963886	-0.3120069445383846	-0.3073255171456859	-0.3017358676280013	-0.29695151041576295	-0.2894063644245586	-0.28242399571431864	-0.2756970293887546	-0.26872240385376234	-0.2608186188645121	-0.2542059381298216	-0.247035363027722	-0.23740989041019844	-0.22715137783267192	-0.21648752318909903	-0.20597925455709287	-0.19490207132154147	-0.1843199888880207	-0.17517057589477858	-0.16341104900402392	-0.15227956464181247	-0.1409173683872451	-0.13013048109334235	-0.11816692902971404	-0.10437593196586636	-0.0912971692641209	-0.07920780181629716	-0.06815813353425693	-0.055532326620933326	-0.04429554999190177	-0.03247602320299059	-0.02094801532335211	-0.009912339521004121	0.0003434297645013018	0.011256964388947743	0.0202733492399787	0.029070898993937888	0.03751059451663874	0.045483925068757536	0.053969837214782324	0.06200161738519938	0.07019996873403667	0.07651337856524165	0.0840185798441011	0.09018122979460497	0.09754709341354761	0.10442133381274665	0.11033303752376433	0.1178455376680283	0.12473467503801583	0.13168450494784345	0.13834521072425954	0.14448144152569498	0.151556703645074	0.15873660583324956	0.16589309216038028	0.17293363309671328	0.18035184894807443	0.18827405851535683	0.1954313801952141	0.2029028306484575	0.20920894119062616	0.21611527056511637	0.2224958750602779	0.2296833596529959	0.23728888109928015	0.24348470290080826	0.2503161921710273	0.2565907766814659	0.2624119283371176	0.2695000340736584	0.2766584541454389	0.28285715141804335	0.2889566034648823	0.29520945126227094	0.3014780966716222	0.3058365539445562	0.3108258801517483	0.3156971925719425	0.3204596245120799	0.32404866778270236	0.3289869519086359	0.333689296117484	0.3383469626631097	0.34281782374300196	0.3448567292176481	0.3479686215412645	0.35025537847984545	0.35208369895531444	0.3529639523534849	0.3530045984387975	0.3539103668965291	0.3542840297116081	0.3538562664430076	0.35237342102916624	0.3508422049429871	0.3488444264681725	0.34608140736212967	0.34362371865589214	0.33942384850403595	0.33572216747450945	0.3314984392743856	0.32692470041624677	0.3222938438925329	0.3176614827499886	0.31304810165084884	0.3083815961175871	0.3041815622715678	0.299953384761694	0.2952051015629156	0.29045660889417135	0.2855260888912863	0.2805828921972644	0.2759872974647051	0.27173324943234434	0.26717084897754795	0.2623287348331482	0.257311494685994	0.25228167646784705	0.24806577050670597	0.243451192188477	0.23910467337649166	0.23434505786479232	0.23063502639796862	0.2254311882939497	0.22120810613100605	0.2174699225897072	0.21384097598604335	0.20892780292511937	0.2042950107738326	0.20008991537035925	0.1958413356057518	0.19099179781604025	0.1865464448320644	0.1824727860143316	0.17839984034106493	0.17446039623082576	0.17027121897439912	0.16631298491598034	0.16201095877342464	0.15759714146149406	0.15345000333472392	0.14842969716690124	0.14417879557537105	0.1396632945192815	0.1353641749333585	0.13118971419661918	0.12698634657599595	0.12297773425201086	0.11970732203575185	0.11616578569707237	0.11288118628799193	0.10931224474679357	0.1055619333511233	0.10189071654412096	0.09856752825800541	0.09485728580829011	0.09076960868952266	0.08701757821076317	0.08327674821035735	0.07991262392288956	0.0756449008703255	0.07219432637567991	0.06835924124123949	0.06443885778212621	0.06077305317938464	0.05693173916628691	0.05283037478165742	0.04918083762705283	0.045446275347304166	0.042187511250643794	0.03895129528487562	0.03541835427235096	0.032345368618545756	0.02926681869331027	0.026244043797251315	0.02244346216624482	0.018925473081253585	0.01581147117988646	0.012393889450383888	0.01005047453531116	0.007097770256305758	0.0038764084336584403	0.000685099653519039	-0.0023486736981972456	-0.006285566071484006	-0.009641155497791765	-0.012769103266131232	-0.016160239756951356	-0.018750618499087324	-0.021657493793668436	-0.02487929879296047	-0.027845981636480666	-0.03080034589709424	-0.03362563731835966	-0.03558369181073129	-0.03811735162561991	-0.04065693072097076	-0.04292499601509192	-0.045305519751568823	-0.04747131945263661	-0.05029427518581375	-0.05276014837570919	-0.05510381010724519	-0.05749655716275459	-0.059509036765465595	-0.0619327435690229	-0.06418631874966163	-0.06607394247202425	-0.06786618961494195	-0.0696376467301496	-0.07157737237710915	-0.07362488267351086	-0.07511671574016976	-0.07667520103348124	-0.07827307724372723	-0.07971568811976137	-0.08100903066468401	-0.08223599201213627	-0.08333671951263	-0.08460993754043233	-0.0853969423941825	-0.08641061843844877	-0.08720524069939728	-0.08804711604343396	-0.08888434543462242	-0.08965150884033068	-0.08978299785032728	-0.09015370037204917	-0.09067015750154539	-0.09111296791728574	-0.09146564276890956	-0.0917717199129191	-0.09198600083011765	-0.09226515226606224	-0.09248248489520172	-0.0926238149237717	-0.09272089691878005	-0.09278979093750372	-0.09283012011388347	-0.09285059621667369	-0.09285898216126132	-0.09286138864930571	-0.09286173484922511	-0.09286174170915729	-0.09286174170915729	-0.43638433645492025
ENSG00000004059	1.0140422120235053	1.029365646780648	1.0432589255074367	1.0554412631057977	1.0660781933760095	1.075182279899006	1.0832663317425295	1.0897522041447107	1.0950018301108324	1.0984007725784437	1.1006182652838818	1.1016717308205015	1.101091663806156	1.0994788460637448	1.0958680312006148	1.0908945471136748	1.0847374414192057	1.0774064245895145	1.0683803763135966	1.0581274417500195	1.0468446509241662	1.0342246039404515	1.0206722241458515	1.0064791850810693	0.9910615458456302	0.9748721897691164	0.9575014445802879	0.9394471567572147	0.920605925517596	0.9013653097838086	0.8818042139480431	0.8620166062319257	0.8421763732422427	0.8222647292480723	0.8025026809514308	0.7832627539263513	0.7645354661049524	0.7464187820951018	0.7289957679758547	0.7121741816515152	0.695990613042551	0.6803749274227258	0.6653656478354479	0.6510390694759502	0.6372308278305203	0.6239907682252577	0.6113487837792508	0.5992215232862179	0.5876892322635809	0.576671478993112	0.5662156716997018	0.5563200510930733	0.5469399743669374	0.5381147913381144	0.5298570259867104	0.5221412294848813	0.5149907845973614	0.5084038339754766	0.5023996844772602	0.4969839957430926	0.4921418119624965	0.4878903736354685	0.48423303945095064	0.481163980700245	0.478664137474726	0.47676334172795976	0.47541103002024343	0.4745256440888177	0.4740134162269669	0.47383018109354325	0.47392717927149164	0.474207108689523	0.4746049299601438	0.47504263729019947	0.4752819373552164	0.4752915963050244	0.47491995552602795	0.4740794564371207	0.4726122885683237	0.47041421931671756	0.4675171587195459	0.46387664672160067	0.4594452112345122	0.4540479112448912	0.44776580136548993	0.44044481781365974	0.432076782139708	0.4226293220866495	0.41209017115802027	0.4003074960377955	0.38749392471893174	0.37350217046711	0.358355962501717	0.3421004955077409	0.3246285102718902	0.30614237199252514	0.28661381392290775	0.26658352077497494	0.24552999509673867	0.22417993719114193	0.20201438613119116	0.17960620867507426	0.15725268030663564	0.13415624194748244	0.11109617158623308	0.08784029739922072	0.06453883622479228	0.04132638226251384	0.017516942781351297	-0.006526870313344979	-0.030741864768894622	-0.05507062293362619	-0.07980401653491942	-0.10505455951036424	-0.130010656570005	-0.15535928536234334	-0.180035707019079	-0.20528037730432835	-0.2302414375145938	-0.2559734339713078	-0.2822109059299942	-0.3073342982719378	-0.33310846212818035	-0.3584248595819597	-0.38331473863442067	-0.4095169049228575	-0.435855093464137	-0.4611646051278173	-0.4863163478278283	-0.5115797971794551	-0.5367791307818797	-0.5594451555990219	-0.5826600249370459	-0.6054596570230766	-0.6278145536741331	-0.6481769935637827	-0.670048344297685	-0.6911846460503295	-0.7118176050621869	-0.7316878619658436	-0.7472057174818101	-0.7637499583548095	-0.7782890347252236	-0.7913411005025663	-0.8020354510336052	-0.8104849386552742	-0.8195479483855603	-0.8268577602560319	-0.8319290948125646	-0.8343088298708086	-0.8357516188372882	-0.8355590281355125	-0.8332488545741272	-0.8307369113743848	-0.8245290895231854	-0.8185949885206352	-0.8112507458274214	-0.8028897743403922	-0.7941088793731836	-0.7850927452651808	-0.7759597543235879	-0.7666633649982098	-0.758115620694265	-0.749528841010787	-0.7401251059019449	-0.7307612589325592	-0.7211485108187512	-0.7115610522564495	-0.7025628658502976	-0.6941314838180128	-0.6852539347923754	-0.6759854894359387	-0.6664949163845515	-0.6570327571651093	-0.6488309008967317	-0.6400675170694763	-0.6317345884416383	-0.6228316016079001	-0.6154841512248863	-0.6060139050188713	-0.5979873604994532	-0.5906722815160146	-0.5835272401531819	-0.5746154745791943	-0.5661328632327107	-0.5582710755643028	-0.5503778752357578	-0.5417055289387029	-0.5336130902695118	-0.5260445460327441	-0.5185013783671595	-0.5111563795395027	-0.5035104893577467	-0.49618718079532176	-0.48844886509332763	-0.48059845701050374	-0.473112657140347	-0.4645688383073665	-0.45701502254185034	-0.44916546282487513	-0.44161060543387354	-0.434233823271744	-0.42684832176847376	-0.41971951666399043	-0.41347976569756995	-0.4069330469491623	-0.40069702248864303	-0.39414445537895926	-0.3874003818373044	-0.38076353335733604	-0.37453259463569477	-0.3678828013880766	-0.3608352961992809	-0.3541785883073105	-0.3475525699195421	-0.3413496128776208	-0.33419613368422496	-0.32793401810335165	-0.3212828350381267	-0.31456368728808126	-0.3081294115218176	-0.30153385183931203	-0.2946958088478624	-0.2883384237869073	-0.28191486784034847	-0.2759828268813207	-0.27008590061434923	-0.2639130525833453	-0.2582026596900979	-0.25249823554618	-0.24685869129410953	-0.24049827515884026	-0.23442614005484064	-0.22874873622953995	-0.222807309976357	-0.2178645181016483	-0.2123758931983737	-0.20666136984005146	-0.20099307295914404	-0.19548344051111233	-0.189203589011945	-0.18345979773977472	-0.17793672531553195	-0.17221225731295053	-0.16719235665319054	-0.16192488795805549	-0.15641915130199546	-0.1511529136668841	-0.14592387424408493	-0.14082799943171587	-0.13645788695038696	-0.13164736766184948	-0.12686038148145418	-0.12231655487938387	-0.11771415523054873	-0.1133098922753879	-0.10843520302521448	-0.10387423193175227	-0.09944616574746679	-0.09502348952741801	-0.09092811751521612	-0.0865741964863842	-0.08239611031230432	-0.07853608738321594	-0.07479684315340851	-0.07112711788645587	-0.0673962560289274	-0.06365303717868809	-0.06036655767508581	-0.05710065248146545	-0.05387912263175654	-0.050839951684478635	-0.04798113825105421	-0.04524886262662431	-0.04268675103279396	-0.04009758827966525	-0.03792556977174932	-0.03569743406291881	-0.033712685692328215	-0.03179785703086235	-0.029990043584167125	-0.028333977138316868	-0.027197412571267954	-0.0260117018498347	-0.024838715955654678	-0.02381912054798807	-0.02296085923948077	-0.02223214582331856	-0.021656759185602503	-0.02112805267648543	-0.020719069721639727	-0.020429472767523826	-0.020228476566617637	-0.02009448547638737	-0.02001602808951919	-0.019976187216868446	-0.019959869273937336	-0.01995518643673666	-0.019954512754094544	-0.01995449940509708	-0.019954499405096193	0.2583753986269892
ENSG00000004139	-0.2215286953291029	-0.22444544939286448	-0.22787911783732984	-0.2308705466934411	-0.23441244926583504	-0.23861904361480324	-0.24549884507732145	-0.2526920752945747	-0.2615666879407179	-0.26987135428077025	-0.28002000521132775	-0.29201485149080675	-0.30418811568798265	-0.31860278352153504	-0.3318693386133811	-0.3461188289424255	-0.3619165455974107	-0.3792380126295489	-0.39603210130855704	-0.4138527221450632	-0.4333328949424855	-0.4530271252210456	-0.4743928224775056	-0.49861385614174125	-0.5227250362106917	-0.5485019822478518	-0.5732646941327681	-0.5989828147686742	-0.6242563424541707	-0.6506123933032253	-0.6776906262246465	-0.7050508361362287	-0.7327650836160995	-0.7590041613771001	-0.7838973644741669	-0.8097585365510742	-0.8351415726841616	-0.8600841911166102	-0.8851520095129688	-0.9087022908395799	-0.9314715990297611	-0.952248618063769	-0.9719570721302535	-0.9930601974780489	-1.0115469956761727	-1.0288322937320098	-1.046311742079241	-1.0610174951257472	-1.076513063034624	-1.0891821310513548	-1.1014715192976228	-1.113654127540335	-1.122233093949748	-1.1296802546570905	-1.1374260791964144	-1.1418308110009558	-1.1450403193653687	-1.1442129442062532	-1.1430708254921136	-1.1384044412580359	-1.1367405004008573	-1.1319092604126064	-1.1244634650636174	-1.115302318344166	-1.1056150840853833	-1.091496073057634	-1.0762449523819173	-1.063074927106947	-1.0490302438495407	-1.0337725092387728	-1.016486809452691	-0.9984634681192306	-0.978201276766204	-0.9545663210162632	-0.933785408631695	-0.9112320294545073	-0.8883695509377931	-0.8642878721926301	-0.8414581115606268	-0.820651272624942	-0.7986408810391943	-0.7752430624333817	-0.7505705377381053	-0.7276559484426501	-0.7032366003087658	-0.6795234905114844	-0.6556353271020159	-0.6314522231961721	-0.6067976413394467	-0.5830381626151153	-0.5579736560762472	-0.5331621970162503	-0.5085180799330198	-0.4839868655744386	-0.4603044465105963	-0.43673704044585904	-0.4137139764928426	-0.389879694576309	-0.36724729664626654	-0.3441969488029599	-0.32224728481337195	-0.30036465765897713	-0.27831793260655235	-0.2574447806202693	-0.23656384235894468	-0.21602505647691927	-0.19566723825495647	-0.1754051838658901	-0.15585230216088686	-0.13663290638585313	-0.1176924507330348	-0.09899860712110087	-0.08071734259603591	-0.06286621030372874	-0.0450493095145994	-0.027601659773866416	-0.010126464804177893	0.006892801876442256	0.023739560471701004	0.04010672563278472	0.05610653361587481	0.07208763803322338	0.08764418259144602	0.10298442045450251	0.11806872701042526	0.1326561437741578	0.14693101995515345	0.16099606619137763	0.1747339859775785	0.1881171709495506	0.20115524300356924	0.2139483743497621	0.2263173947334014	0.23830244627498942	0.2498940620069865	0.26110014330939446	0.27186480703023275	0.28221572594155475	0.29214222618935803	0.30163396560040656	0.3106172473697182	0.3191548076410182	0.32718681016231255	0.33471099170468044	0.34169171921064745	0.3481205929846647	0.35409089847886044	0.3595274081926503	0.36441161880513473	0.36872754506175287	0.37255446110446044	0.37587917156969475	0.3786999272316889	0.38112415173256586	0.3830295776628496	0.38462549952419334	0.38587922323292645	0.386853366352625	0.38762225688236995	0.38824295222069427	0.3887677214722256	0.38923647131970185	0.38972040529520324	0.39020701714337847	0.3906727335899367	0.39115530036824087	0.3916426379490847	0.39214598117131594	0.39268782281833303	0.39326666356213913	0.3938414265006269	0.3944144070999469	0.3949924994403258	0.39558559732179965	0.3962411523023581	0.39688796191384856	0.3975643705792429	0.3982316028241186	0.39897134965054715	0.39964191126916404	0.40038026533189264	0.4011581762113696	0.4019550987321603	0.4026954093301205	0.40346431433479957	0.4042688883003267	0.4050838715681149	0.4058802730895774	0.4067104140850759	0.4075719837455063	0.40844578265853837	0.40933847395714906	0.4102304192915005	0.41114600218235964	0.41205589728973546	0.41297189463564266	0.41391293976131927	0.41482197083290817	0.4157807707716792	0.4167378556645973	0.417716731642666	0.41871270076421396	0.41971815273143154	0.42074384618453387	0.42181646855650445	0.4228867013272355	0.4239806699680173	0.4250709955422147	0.4261624295006694	0.42726816665244627	0.42840234277717393	0.4295262756530116	0.43063984295569835	0.4317808464398487	0.4329319295797722	0.434112944316734	0.4352536392471187	0.4364481868549994	0.4376302916568173	0.4388161171228582	0.44002460677393884	0.4412313124387204	0.4424309726944893	0.44366413790505366	0.44489990310508887	0.44617090385297775	0.4474508308413405	0.44872004973356816	0.45002411316231505	0.4513348406457647	0.4526557850208581	0.4539329516444992	0.45523329224382003	0.4565649434065291	0.4578813635450283	0.45927460597493575	0.46063155346922446	0.46197352404036973	0.46332047762291406	0.464681118520911	0.4659781064173254	0.46731772976149344	0.46867437460019445	0.47001121684106817	0.47140735913948095	0.4727786087031536	0.4741232571896461	0.4754844794778217	0.47684271025383307	0.4782064338437104	0.47963568726391337	0.48101217328729096	0.4823808406388377	0.4837643683004087	0.4851288739858921	0.48650165614627383	0.4878034619583218	0.4891230650069218	0.4904384079077806	0.49173228691318105	0.4930433673085517	0.4942954698386419	0.4955415828230807	0.4967994478610356	0.49804154887676955	0.4992586097354694	0.5004292652662654	0.5015569191608638	0.5027076633055199	0.5038157507484904	0.5048813670346668	0.5059227467332699	0.5069372341428497	0.507913720420591	0.5088565081409158	0.5097301795741691	0.5106059359266633	0.5114019640740013	0.5121664833441013	0.5128673893559847	0.5135088936480905	0.5140972872917908	0.5146982523721588	0.5152090506421594	0.5156401909162991	0.5160182849095873	0.5163467201063403	0.5166224296102655	0.5168537989477064	0.5170257068399664	0.5171580601277732	0.5172580317681916	0.5173279317640995	0.5173724690585013	0.5173985556886844	0.5174118048667191	0.5174172318887296	0.5174187893552817	0.5174190134174177	0.5174190178572049	0.5174190178572049	-0.34115609460518304
ENSG00000004142	-0.2304199636122819	-0.195683713755618	-0.16242374507486446	-0.1312546562321364	-0.10161058676846135	-0.07339858539947208	-0.04526492041635777	-0.018678028281945203	0.00731202542822551	0.03119644799616239	0.05467158958766838	0.07779801264299646	0.0994273601707576	0.1210719145239052	0.1403231353181278	0.15875667029279938	0.1768242227094703	0.19454890642631284	0.21051452220428946	0.22589274298421458	0.24117829132626767	0.2554232498594686	0.26969250789844423	0.2848118561516557	0.2988496078726026	0.3130425686545619	0.3257471174197235	0.3383136564419411	0.3499626615923672	0.36170981554787573	0.3733999151385641	0.3848453805066798	0.3961567966130213	0.4063992310404201	0.41574826412850197	0.425497863979162	0.43490369913715377	0.44400787327802416	0.453095999791743	0.46134078350908947	0.4691044008680656	0.4757977269965652	0.4818665046603945	0.48845159687221695	0.4936594531679752	0.49815207692719277	0.5025558920675595	0.5055159189155436	0.5086318672429835	0.5102764845925316	0.5115356924205647	0.5125180560664244	0.5116851571345729	0.5101212709486145	0.5084437690205146	0.5050666387509821	0.5009224301121016	0.49477711496496823	0.48824565992746294	0.47993403742509777	0.4726896164254706	0.46383467945067736	0.45361524341947135	0.4424363877209343	0.4308453558632621	0.41711523610988444	0.40273852661703824	0.3892259869956094	0.37525818017313206	0.36073487455452913	0.34532601999841894	0.3297039441201486	0.31320434181575507	0.29529768078641094	0.2791626796719786	0.2625555630219498	0.24627233147590832	0.22986425781255448	0.21469330510850515	0.20126326365329916	0.18778850657571056	0.1741112879363138	0.1602363048403168	0.14801345155074586	0.13540324024380546	0.12379201738804646	0.1125946202302881	0.10169167864343631	0.09090409353790907	0.08120488213855648	0.07088580131932432	0.06106808610728365	0.051645829439792124	0.04252729228383245	0.03431930390432214	0.026350624778669562	0.0189741635800873	0.010820180192194329	0.003797716894783143	-0.003773267815278203	-0.01034673939593933	-0.017053212066202583	-0.024227571143113913	-0.030305221875646993	-0.0366807557107407	-0.042929236079587874	-0.049261058261637736	-0.05581265896441767	-0.06169286396918583	-0.06740678242752285	-0.07302760951816722	-0.07860583532048171	-0.08384319165269627	-0.08866266068664608	-0.09380964336255726	-0.09864054671263567	-0.10401673606862705	-0.10889650093923287	-0.11393091784832166	-0.11834024616197514	-0.12234638882738391	-0.12699510772646683	-0.13109990702364893	-0.1353379745926464	-0.1396399138330846	-0.14301896020273475	-0.14614997380584338	-0.1496076804215729	-0.1528940640396934	-0.1558575388405279	-0.15856689177572747	-0.1620954804614776	-0.16500301628848213	-0.16770169983927907	-0.1701769777544806	-0.17301336329889594	-0.17479380609908102	-0.17639397269904666	-0.17769804582043314	-0.17877630839107184	-0.1808713938101505	-0.18202291473758603	-0.18328121260002472	-0.184436273321392	-0.18575541914035654	-0.18717434486147688	-0.18774580968135002	-0.18824540320725625	-0.18882465850545227	-0.1896284322213777	-0.19010627328370422	-0.19050036203066334	-0.1909894820193374	-0.19099980111781267	-0.19168275013992186	-0.19182760004051236	-0.1920262967704458	-0.19221665329020787	-0.1922731045494226	-0.19220183683034797	-0.1920272639641425	-0.19182069573284455	-0.19132311501107235	-0.19082142812416425	-0.1905916721380967	-0.19035094036370737	-0.1901985735998144	-0.19004216077494718	-0.1896856599542236	-0.1891328150192333	-0.1887376361116342	-0.18848441523006088	-0.1883161030861178	-0.18814434051901596	-0.1875209080041822	-0.1871041625646619	-0.1865324507074808	-0.1861752667445904	-0.1852397819718492	-0.18510477847934137	-0.18442915644100122	-0.1834818383132939	-0.18246627705860696	-0.1821381555521473	-0.1816492723396852	-0.18092012450002315	-0.1802061079132411	-0.17980926892772864	-0.1791853049649177	-0.17835203294056257	-0.17751039868453677	-0.17658857744249978	-0.1757943402774842	-0.17486734122909642	-0.17411927759572876	-0.17342455574203708	-0.1725781083904181	-0.1721980938597074	-0.17139417218714215	-0.17072702223736513	-0.16993612200557173	-0.16907133783376427	-0.16821608504589491	-0.16724922951931287	-0.16587570094726178	-0.16464330929694437	-0.16326528683049268	-0.16203635710061182	-0.16090102808681284	-0.1597176288552289	-0.15833937521269714	-0.15716796426289026	-0.1561989109606552	-0.15504250608604764	-0.1538764222293496	-0.1525005012233267	-0.15161727281016457	-0.15028312897650142	-0.1491578615481739	-0.1480777496732335	-0.14685622213995586	-0.1457302834130605	-0.14474715281554307	-0.14351498435419519	-0.14233000534767104	-0.14088297007886563	-0.1394242817784921	-0.13813132245351856	-0.1365855802364564	-0.1350452233003665	-0.13347678550966524	-0.13234503875121284	-0.13106101041428797	-0.12955725936746898	-0.12822899944260957	-0.1263069669516641	-0.12473268592699682	-0.12331743706385012	-0.12189489258437725	-0.12039426676183318	-0.11941355370796813	-0.11811875674099603	-0.11670957724464515	-0.11546394265171323	-0.11378213301541518	-0.11229624929032056	-0.11100750851949392	-0.10959445705144422	-0.10819606908625712	-0.10674749161678232	-0.10482942231011894	-0.103264965829303	-0.10173178134146266	-0.1000729309270536	-0.09850996253942057	-0.09685731315407953	-0.09561824770440364	-0.09421233149195629	-0.09277659548412664	-0.09141213222879951	-0.0898733650538377	-0.08862032479195925	-0.08731965344238013	-0.08586017417076608	-0.08440120868870427	-0.08298896872548678	-0.08173670899973562	-0.08061264146466574	-0.07923264100864902	-0.07796277177454947	-0.07679053122682422	-0.07560517860359361	-0.07441321915515609	-0.0732663378508871	-0.07213239032110863	-0.07119021504045886	-0.07005463544051072	-0.06914834844358086	-0.06821085828199092	-0.06740147088260695	-0.06669128165519922	-0.0660427729318318	-0.06512121946044225	-0.064444813980999	-0.06395762611841072	-0.0635277496490918	-0.06314257962043968	-0.06282406886034231	-0.06254024118575252	-0.06237789532419491	-0.0622540729807346	-0.06215148477972754	-0.0620791166858039	-0.0620358609994387	-0.06201052472454904	-0.06199765655633627	-0.061992385583145904	-0.06199087289818728	-0.0619906552784073	-0.06199065096627443	-0.06199065096627443	0.13580354218995616
ENSG00000004399	-0.023878760420013023	-0.010785218609871805	0.0015296488776872508	0.01289596960881223	0.023327882086011442	0.03280702797152646	0.04157404245699414	0.04935387478636688	0.056330612100603084	0.062165737681596056	0.0672322707829176	0.07156075201541956	0.07487739561141371	0.07756871147572486	0.07902531266864177	0.07966432362005182	0.0796282038342353	0.07895211969280069	0.07728719068612211	0.07498669087995502	0.07222914761213506	0.06881339569338696	0.06508494332635006	0.06133042870023164	0.05711436532534275	0.052853032900516794	0.04820995831359731	0.04365234980366939	0.03909526770219074	0.03493436680382267	0.03126705165129451	0.02819066195038733	0.02588552514430109	0.02425516288743612	0.023486349305892773	0.024056727396440714	0.0258792750309782	0.029047678501568086	0.033694638249625264	0.03959578771567607	0.04684971794101234	0.05525790350542259	0.06494281154598269	0.07628841028887212	0.0886457409030017	0.10222289976360788	0.1172500243886283	0.1331944983259401	0.15068126153507055	0.16903012058746203	0.18868263350852654	0.20969333657098854	0.23132415790874017	0.2540503354974577	0.278176653070771	0.30286443374211114	0.3285601725801186	0.35453076165792563	0.3816346308714662	0.409008681970394	0.43833804446452973	0.46794754392894244	0.4978930463266691	0.5283446652226997	0.5595871407705886	0.5902922307787168	0.6213579299411762	0.6537837068530319	0.6863738141876583	0.7188595716486832	0.7507432435830861	0.7823050315791615	0.8127019045986321	0.8411320078799784	0.8700432699021334	0.8971848679728858	0.9229829503195823	0.9467938783112286	0.969749660620205	0.9923045141977012	1.012723879078016	1.03080815935793	1.046514682002834	1.0616938108949077	1.0742529282251256	1.085595834346794	1.0951067649765394	1.1026497473179635	1.108030956684944	1.1123060413799362	1.1136662101265964	1.1133625141246748	1.1113513303895708	1.107627466969788	1.1029799385052472	1.0968251081095604	1.089732007804626	1.0803990014206217	1.071161720357959	1.0604116123621168	1.0500963445435127	1.039189878101129	1.027501401821329	1.0168678626448182	1.0058042589382419	0.994786100841413	0.983580760413501	0.9720375042333202	0.9611287188551731	0.9502983214506608	0.9394637135148267	0.9285674848529686	0.9179305729636491	0.9076318049718539	0.8968620027523828	0.8863140960352407	0.8750592103643271	0.8642149385453193	0.8530802942129512	0.8424846360531202	0.8321847363865649	0.8210693311202828	0.8103935638817719	0.7994392777570996	0.7882793414905818	0.7779412478807988	0.7677124433862534	0.7569952754054254	0.746305528900316	0.7357956192145432	0.7253907303724878	0.7139995723776407	0.7030873349555948	0.6922319234066263	0.6814457434983545	0.6701471593111314	0.6597412491937735	0.6493538970722925	0.6390972655150646	0.6289009719943257	0.6175702543857549	0.6069998468431734	0.596180501314155	0.5853170708745603	0.5741635619334478	0.5627893542887268	0.5520735695956969	0.5412976808261023	0.5303304644605138	0.5190518066980045	0.5079635275204408	0.4968529745613308	0.48557064077011347	0.4746213410179978	0.4630185411266732	0.45180859231102666	0.440489422006876	0.4291191040207538	0.41780371913897696	0.4065370225804621	0.39529707077797305	0.3840248767557588	0.37291912528792004	0.36175073091441945	0.3503108733348208	0.3388177693187897	0.3271982006060501	0.3155213753647379	0.30392566082150374	0.29240125190990973	0.28069856894548906	0.26883338506593724	0.2568482503382796	0.24480331457234517	0.2329826569182476	0.22095925283200657	0.2089609042157088	0.196760947222006	0.184829389710937	0.17235776924314727	0.16012313948272983	0.1479571444735308	0.13574063069470643	0.12308176633414636	0.11043309784926691	0.09782549890630765	0.08512805345491348	0.07220408221754848	0.05930596089779083	0.04641499725290288	0.033439243642461314	0.020405638679463323	0.007232118047479474	-0.005982855497046913	-0.019352379313732015	-0.03282736491569427	-0.046343157370452026	-0.06008496364391647	-0.07378981573652599	-0.08762077844362359	-0.10151092625793456	-0.11547823333960139	-0.12954331166604938	-0.14368548603038178	-0.15786741147996874	-0.17218562243564772	-0.1866006131935931	-0.20114898436215523	-0.21581847245234353	-0.23059684651184487	-0.2454836830765723	-0.26049488763127737	-0.2756174384901371	-0.29085326412476853	-0.30620455821736936	-0.32168963417804	-0.3372465673637386	-0.3529668993230457	-0.3687787597603833	-0.3846969249659171	-0.4007573391462387	-0.41691469482942534	-0.43314867922836253	-0.44956189542697267	-0.46607965262862905	-0.48280529418059714	-0.4996662627538049	-0.5165915404563357	-0.5337476646108996	-0.5510366364671642	-0.5684738374724665	-0.585818040003967	-0.6033537511939917	-0.6211334164001983	-0.6389317405734145	-0.6572310065709308	-0.6754433994805193	-0.6936679045337231	-0.7120106500737213	-0.7305250318957492	-0.7487235408875064	-0.7672628212505339	-0.7859938337017898	-0.8046643412678005	-0.82383499216603	-0.8429099020730986	-0.8618590395828543	-0.881003199947556	-0.9001924344362218	-0.9194930177243199	-0.9394116516758881	-0.9589635719936416	-0.9785130754555373	-0.9982554990058743	-1.0178889252028158	-1.0376528043638507	-1.0568058282121404	-1.0761569668358684	-1.095498985733653	-1.1146567362367632	-1.134007514980187	-1.1527761603464164	-1.1714833925928483	-1.1903126715306156	-1.2089710243733487	-1.227347710774569	-1.2451938747584306	-1.262524302998016	-1.2800665028386637	-1.2970747591482876	-1.313532072251384	-1.3296330942754118	-1.3453353780655783	-1.3604949982013563	-1.3751489840357394	-1.3888565958940964	-1.402464155496304	-1.4149670980500497	-1.426939872398214	-1.4379767793482854	-1.4481175260591561	-1.457431167958653	-1.4667378297352167	-1.474744296174797	-1.4815768618267358	-1.4875693125420772	-1.4927668417550661	-1.4971351434099018	-1.5007880968638085	-1.503542257910504	-1.5056636468543978	-1.507258680400061	-1.5083734229408226	-1.509085989556799	-1.5095033559458129	-1.5097153321404653	-1.5098021599949698	-1.5098270781543706	-1.5098306629601828	-1.5098307339930495	-1.5098307339930495	-0.23970416811442874
ENSG00000004455	-0.6147813563760787	-0.6322963451032342	-0.6493265321467154	-0.6668740748857358	-0.6843212517428734	-0.7017112253324909	-0.7176032187542756	-0.7339251830622349	-0.7497078559716615	-0.7667155190731032	-0.7831800591280054	-0.7991696791738399	-0.815938216238222	-0.8320375224973517	-0.8498610158046214	-0.86789226578684	-0.885757584282655	-0.9034882140245113	-0.9223604422649565	-0.9413294015371889	-0.9599899499989712	-0.9791436382133396	-0.9978986981855495	-1.0156077222675526	-1.0337986769972876	-1.051460906817053	-1.0697985753635857	-1.0877130653203162	-1.105706258277122	-1.1229539120896543	-1.1394894591902798	-1.1553513602046985	-1.1703602554713157	-1.185037398907081	-1.1991373602537978	-1.2116997584450369	-1.2231330284705306	-1.2333394920910363	-1.2420906206440723	-1.249887292237366	-1.2564820684906692	-1.2622302476585494	-1.2668338594204842	-1.2695624098691196	-1.271580814754751	-1.2724542505971694	-1.271767911634643	-1.2703506192603742	-1.2671715170283973	-1.2632372281188848	-1.257836363796212	-1.250871217092615	-1.2433188624188967	-1.2344620225104013	-1.2238698895398255	-1.2125838607174106	-1.1999749059482614	-1.1868891142749796	-1.172221941428968	-1.1569567193206813	-1.1390778262806487	-1.120504890342743	-1.101108875459845	-1.080642220674899	-1.058742713287531	-1.0368197366756764	-1.0138272229105212	-0.9886442226042247	-0.9623837913649496	-0.9352855649971143	-0.9078248696392999	-0.8796501733602753	-0.8515938528572695	-0.8244377728515166	-0.7955648641066375	-0.7672850085696643	-0.7391107898580103	-0.7116848300489451	-0.6838077441620207	-0.6549975757343791	-0.6270701198851842	-0.6002391403554981	-0.5745545510238186	-0.5480648356919033	-0.5229774822952891	-0.49780635099893633	-0.4732048426646758	-0.4493245446438694	-0.42638749573980306	-0.4032703990876092	-0.3819631267918071	-0.3611509009184779	-0.3409333875445606	-0.32138669245839946	-0.3017162043762065	-0.28267785048180993	-0.2637578672503871	-0.24660030747384276	-0.22870164130776693	-0.21210306903611542	-0.1947154295524376	-0.17790736655613149	-0.16205962730654555	-0.14505262888109804	-0.12871271547069085	-0.11247205549394312	-0.09661874144312321	-0.08134851014486433	-0.06543451328942673	-0.049568936137910136	-0.033856219850239455	-0.018372053744695194	-0.0026959618329547297	0.013284673543179082	0.02849373856771642	0.04385096411960543	0.0580927844672976	0.07273091090195027	0.08680185216389802	0.1014545485616658	0.11635968630991389	0.12993720653744756	0.14395803212657832	0.15738943657852467	0.1703206309576606	0.18425481732132365	0.19815262341692463	0.21111203721311966	0.22388660020165752	0.2367001988932742	0.24943390911213292	0.2603864543633776	0.27180165496332354	0.28301974390820295	0.29405014021150144	0.30394715961556873	0.31495559351107616	0.3256683249013417	0.33625730271257215	0.34659718578961485	0.3546770420095662	0.3636359329227359	0.3717745852372163	0.3794227418298375	0.3861410291547456	0.39202765875717294	0.3986209159225611	0.40466528347741004	0.409919907954567	0.41415783357482194	0.41829198979275617	0.42194853646850206	0.42486136702018396	0.42800458812582765	0.4295287914192203	0.4314690554979146	0.4329068984926643	0.4340041527564962	0.4350324231760583	0.4360479636586252	0.43707461289685945	0.4380512722650476	0.4394531143930527	0.4408330343558706	0.44174452850956847	0.4426599999150591	0.44341399966097583	0.44416040205481533	0.4452270390208639	0.44660865612554357	0.44771355258704126	0.44856745047962576	0.4492653535110689	0.44995523330317155	0.4513907891482978	0.45246638406821926	0.45379009876975474	0.45474013473596564	0.45665214925084463	0.4572027854164604	0.45865272380337974	0.46054945311284534	0.4625497312934339	0.4633777293222403	0.4644649423805589	0.46594653421786436	0.4673909588745344	0.46828677479488423	0.4695553341778185	0.47116714639905055	0.47278185969254416	0.4745213242260755	0.4760332683775337	0.4777592608557777	0.4791705920066818	0.48048019695534894	0.4820362984262987	0.48278877782265006	0.48425044308620535	0.4854684630071029	0.48688602836962414	0.48841850481320126	0.48992397349311645	0.4916087891695762	0.4939753984179598	0.496090934548584	0.49844345989226646	0.5005317140576286	0.5024503260963966	0.5044401723306198	0.5067505208101197	0.5086991138372667	0.5102938644678634	0.5121964697717871	0.514105293236331	0.5163599455715309	0.5177686312117338	0.519932204718903	0.5217314834473514	0.5234442999857647	0.5253870191441834	0.5271579066334757	0.5286770643798508	0.5306086634149452	0.5324506906813733	0.5347269523783211	0.5370131148413879	0.5390092933668225	0.5414233496189267	0.5438185393877273	0.5462514478950782	0.547938393594344	0.5498733494121062	0.552169776714484	0.5541616087079788	0.5571438806726956	0.5595316576066258	0.5616435478600215	0.5637593674059076	0.5659979732603642	0.5673568054806761	0.5692349113999473	0.5712972902141011	0.5730784302578513	0.5755826663113464	0.5777517198935653	0.5795845411640537	0.5816187719399375	0.5836223784094665	0.5857038524613252	0.5885617453640766	0.590824460051361	0.5930298765365452	0.595439080162472	0.5976843280743909	0.6000739608572268	0.6017747919551573	0.6037491944065243	0.6057704561257085	0.6076719356941167	0.6098597865404729	0.6115751441700699	0.6133690398024179	0.6154249736062791	0.6174807400760542	0.6194610308091155	0.6211807693272053	0.6226934204853851	0.6246300221771293	0.6263905830468239	0.6279967971950944	0.6296309332620451	0.6312830989123785	0.6328696829472866	0.6344441019511926	0.6357157124003452	0.6373133634115558	0.6385491747447114	0.6398483335944469	0.6409525133415022	0.6419096685687737	0.6427815069259335	0.6441117145422606	0.6450595453251644	0.645716482055537	0.6462965513719379	0.6468200284005192	0.6472509779408462	0.6476405456953573	0.6478473374446407	0.6480044886023766	0.6481385574174894	0.6482333631843984	0.6482889065700128	0.6483214369979748	0.6483379581473514	0.6483447252564689	0.648346667289835	0.6483469466763889	0.6483469522124272	0.6483469522124281	-0.2393754361159024
ENSG00000004478	0.4620386416356741	0.44120560282399524	0.4224253167912524	0.40581647078167915	0.3911304221149532	0.37829425437511777	0.3667713324176143	0.357094485162186	0.3489010136876187	0.3427369485198639	0.337971055610943	0.3345879786739028	0.33297622086874235	0.33262223693121395	0.33426563937725007	0.3373627461839481	0.34175839664022956	0.3474293354248861	0.35467476576031043	0.36313688830650115	0.37266712556959014	0.3833891958709392	0.3950468297059251	0.4075000496452823	0.42093956814176625	0.43513818098875756	0.4501025504651768	0.4656108946420989	0.4815498456109326	0.49777256054407637	0.5141576748508827	0.5305587805824432	0.546836159899037	0.5627342976653207	0.5780811213904347	0.5929110170013239	0.6070195699504	0.6203288283090078	0.6328505032776794	0.6443964434237026	0.6550323781607323	0.6646083094170407	0.6732171613805082	0.681162293592843	0.6879289003216016	0.693675103695103	0.6985720192704434	0.7021967942044904	0.7050167836445738	0.7065052737064974	0.7069791266590908	0.706453028656437	0.7043989639658017	0.7011418024701515	0.6968566527645921	0.6909945368986605	0.6838330963252632	0.6749501047000015	0.6648415378660681	0.6530505549697185	0.6404155857661689	0.6261004908696348	0.6101769200623766	0.592758255690784	0.5739810849079863	0.5534414572344435	0.5315457553086711	0.5086093430619352	0.4842852225981442	0.45862098587383127	0.431678193873573	0.4036821068510177	0.3747452509409781	0.3451104424231275	0.31511112258346596	0.28490347222741885	0.25472728662142696	0.22483782836153665	0.19524359579530337	0.16586452366523474	0.137022788703824	0.10886898045677817	0.08153510526144903	0.054539414822083465	0.028566450477948813	0.0032058751424797194	-0.021284387599373567	-0.04478952006844228	-0.06715401474963656	-0.08884491459671562	-0.1089019100348958	-0.12790448377955066	-0.14580152704889127	-0.1625583567610578	-0.1786632890047377	-0.19373505185446316	-0.20814652449696158	-0.22091968277205076	-0.2337420963343666	-0.245367288023286	-0.25731658238143407	-0.2687483095931853	-0.2794376942940433	-0.29099697699944027	-0.3020998721275463	-0.3131688529234671	-0.32396984989943167	-0.33432555979581036	-0.3452357344013608	-0.35614224012086115	-0.36695299771443235	-0.3775947722362867	-0.3884336194734628	-0.3995791006881957	-0.4100507959370949	-0.42067575015967495	-0.4302600322616632	-0.4402112666299294	-0.44960415145767474	-0.4595497078109325	-0.46973742808849384	-0.47857635545471044	-0.48782732050465416	-0.49643553787181194	-0.5044718181346095	-0.513501802702895	-0.5224456253796594	-0.5303316965529765	-0.5379447617307775	-0.5455196761999543	-0.5529228627073017	-0.5582769077403391	-0.5640268263807968	-0.5694451944278232	-0.5745369573429135	-0.5782375608516981	-0.5830559544012575	-0.5874146538791587	-0.5915023294258992	-0.5951738131828366	-0.5961613813367146	-0.5980002599714673	-0.5987777768781388	-0.5988684762807592	-0.5977854717311191	-0.5956489662521198	-0.5941815779965784	-0.5919864858654114	-0.5888087282409513	-0.5844155883859061	-0.5798219676917453	-0.5746285879228248	-0.5685626776931914	-0.5626819479555012	-0.5550286356854457	-0.547781233574919	-0.5399783450104971	-0.5318053875005821	-0.5235553864248708	-0.5152940480885269	-0.5070527146065524	-0.49877708650926866	-0.4909422229853613	-0.48310395359076796	-0.47483398063978033	-0.4665978308758705	-0.45823895764213685	-0.44990633591207185	-0.4419050320392701	-0.43422166698360076	-0.4263088629585585	-0.41819750538652034	-0.409979197919526	-0.40178899627911324	-0.3942877432433596	-0.38649684549575714	-0.37894806903878564	-0.37110648160237947	-0.3641057936710759	-0.3559863220350392	-0.34864668824303724	-0.34169476490088346	-0.3348419609741482	-0.32706739936037366	-0.3195316019771264	-0.31233412047734443	-0.30513125090673565	-0.29753217924899555	-0.2902487686470039	-0.28325009412321034	-0.27627534167856016	-0.2694140401474643	-0.2624076078063755	-0.25557872010228344	-0.24854699340380026	-0.24146948923854072	-0.23459070053897513	-0.2271830314340333	-0.22029380720709124	-0.21326605009223432	-0.20640041489621108	-0.19963693198055843	-0.19288082726131517	-0.18626577205847195	-0.18010761128621944	-0.17380477579725895	-0.16766624223212911	-0.16137978118601115	-0.1550090285918415	-0.14870212181086462	-0.14260501878962284	-0.13631319314889812	-0.12983942351819966	-0.12356814136063221	-0.11732368056399078	-0.111294812648012	-0.1048215359790241	-0.09878833180744895	-0.09258191158318141	-0.08635681968018094	-0.08028019753858562	-0.07414123504328085	-0.06790321811534028	-0.061904939279113336	-0.05589027586915396	-0.05011767777748588	-0.04437462002565962	-0.038519139189094	-0.03288956162131296	-0.02727658336462291	-0.021707233156302408	-0.015829917976488694	-0.010099719726896161	-0.004562577392897893	0.001074032598570085	0.006254102512144755	0.011657247621321254	0.017139837020428317	0.02258222419150613	0.027935751729959435	0.03359574707933621	0.039003055091177075	0.04429309056862252	0.0496429565794827	0.054673315174909476	0.05978172436965945	0.06496104165326955	0.07001328343895352	0.07502081344075329	0.07994379542698749	0.08454518633729258	0.08929165784296078	0.09399509003236606	0.09856814650444523	0.1031277494881726	0.10757273823626434	0.112157261340605	0.11657853773580751	0.12090469048309771	0.12518184143727318	0.1292884626422559	0.13343939691078077	0.13747157794682519	0.14133218545502846	0.14509152452452767	0.14876560309066722	0.1523976444215247	0.15596669115947925	0.15930653868630973	0.16256733383552113	0.16573741448442103	0.16876671640988317	0.1716535914486954	0.17441359450455085	0.17702951522821753	0.17956363298753342	0.18186750730295476	0.18409373161598452	0.18614255531406254	0.18806808062649782	0.18985656265605666	0.1914926151078591	0.1928602353901585	0.19413906334003084	0.19530979284846062	0.19633016949940973	0.19720063845564972	0.1979350446892285	0.19853127673283755	0.19902860856632998	0.19941234739605118	0.1996916513380924	0.1998860778197047	0.20001313114751085	0.20008752700304822	0.20012530565087694	0.2001407789970786	0.200145219461203	0.2001458582757314	0.20014587093381841	0.2001458709338193	-0.04860636499199433
ENSG00000004487	-0.138298800354117	-0.14412113485179656	-0.14854548575392634	-0.15146357935953958	-0.15318395016864006	-0.15379920886498066	-0.1537959810515277	-0.152691216858301	-0.15080101370218735	-0.1477132318423351	-0.14392395788700263	-0.1394261463728821	-0.13396027509208164	-0.12785416976134112	-0.12067446567700912	-0.11275597907606194	-0.10417205016582187	-0.09491846901223333	-0.08487510720550162	-0.07420091762113845	-0.06293721039678335	-0.051057751915444705	-0.03862267372285544	-0.025613743019467172	-0.012061810323715783	0.0020296411998197428	0.0165092570732579	0.03139851864561294	0.046553717786482984	0.06202391069156832	0.07773815475156809	0.09360114091784588	0.10956011628555551	0.12533344449667894	0.1408440451687909	0.15632781111743554	0.1715574583281576	0.1865032527817787	0.20123518410853958	0.2154975670479038	0.22940203634379763	0.24274702527416547	0.25568173392922056	0.26864611839170927	0.28094081730426623	0.2928120850223239	0.3045250851218855	0.3155229317760746	0.3264910518581221	0.3367304575150314	0.346725730374299	0.35654661605552285	0.36548030195851133	0.3740378776919	0.3825372359465895	0.3902121740221176	0.3975305334219339	0.4038742222174099	0.41007616568842753	0.4154297302478218	0.421440839375661	0.4267249419223491	0.4314160314450586	0.435738527742239	0.4399991452236067	0.443254990281595	0.4463187803676263	0.45002808362067714	0.4536187812508521	0.4570097496851835	0.4599729273015374	0.462839404990417	0.46515770293884184	0.466529416969343	0.468723546773707	0.47032766534519066	0.4717087389331409	0.4725019120699949	0.47344668329275574	0.47479823080638717	0.47542407072249393	0.47517215661431855	0.4739919148909335	0.472987929339733	0.4708468504125136	0.468393971232973	0.4652264157720758	0.46123704281268374	0.45628832455249135	0.45097635256971724	0.44422247395101166	0.43673979740821434	0.42848320377036053	0.41943302619277123	0.4100120781012153	0.3998764538877344	0.3893234504059757	0.3776439808265062	0.3660802858091836	0.35377363134402007	0.3417280553189723	0.3294067707097712	0.3167233614881706	0.3045798786129108	0.2922477091664115	0.27996084457099535	0.26761472073327575	0.2551501370200491	0.24300400195070626	0.23092459794679954	0.2188787996246333	0.206847075518108	0.19496378688638583	0.1832573881950461	0.17141381704927472	0.15971006005930555	0.1478072099231431	0.13612776094680612	0.12442484086327621	0.11299138455195035	0.10174051609878543	0.09032009179717004	0.07914684148386275	0.06800369487219804	0.05692919233820337	0.04622394962825105	0.035684663928204685	0.025163822466433672	0.01481565758166603	0.004688278159638237	-0.0052280219309857046	-0.015168307821500804	-0.024777078139709197	-0.034141036375713085	-0.04324554502807043	-0.0521877690439414	-0.06068877852558607	-0.06890593491612496	-0.0768068681010563	-0.08439146094862604	-0.09183085332202978	-0.09881240225729293	-0.10548048257078957	-0.11179258880850629	-0.11776964019862834	-0.1233899509786145	-0.12854600291177487	-0.1333223053076793	-0.1377301905543522	-0.14177980857318673	-0.1454262823700807	-0.14869953635779876	-0.15162373215330138	-0.15417661398566196	-0.15645178048209107	-0.15840059440474263	-0.1600888652679373	-0.16154730268400108	-0.16280893812299624	-0.16391510258334652	-0.16490674206758538	-0.16582170714054723	-0.16668277692179512	-0.16751594215868604	-0.1683332386694536	-0.16913034842188424	-0.16990812724519433	-0.17066539139898573	-0.17140265076607886	-0.1721220801035015	-0.17282279840930848	-0.17350341707716144	-0.1741632540707334	-0.17480309228872493	-0.17543361223592324	-0.17604187741579835	-0.17663660342863885	-0.1772072392766848	-0.17777993942021553	-0.17830712016480987	-0.1788369912130534	-0.17936225292568597	-0.1798752969796844	-0.1803406950691544	-0.1807958084008412	-0.18124647959683493	-0.18168012094112473	-0.18207863900896637	-0.18247336472048303	-0.18286501847044345	-0.18324153141752397	-0.18360789998756388	-0.1839498800173187	-0.18428567252301065	-0.18459272370307112	-0.18487954349110947	-0.18516213417442806	-0.1853905976407466	-0.18563727419409393	-0.18585610277209597	-0.18606960986409415	-0.18627402291560902	-0.1864619392654001	-0.1866449216639241	-0.18685200660087187	-0.18703102362700985	-0.18720964219231728	-0.18735925334407888	-0.1874850064544651	-0.18760080474487406	-0.1877215482010488	-0.18780698915273675	-0.18785701348061234	-0.18791138499732707	-0.1879521057457092	-0.18800030731749473	-0.18798190195868703	-0.18799681434868898	-0.187974861204931	-0.1879333894346873	-0.18789287656989817	-0.18782743288857517	-0.18773152665012294	-0.18764916308538648	-0.18754728951870359	-0.18746119404760986	-0.18736253427885874	-0.18723120541339355	-0.18711491894281895	-0.18698432951529487	-0.18684331111053432	-0.18663951787297695	-0.18643958404735894	-0.18625144559889684	-0.18603036264764494	-0.18586335686031052	-0.18564422084928278	-0.18539480929756813	-0.18513387741853293	-0.18486944463204136	-0.18453561947456	-0.18422497122052217	-0.18391572215235286	-0.1835772846065149	-0.18327637372316374	-0.18294325525585453	-0.18257852889483495	-0.1822177310133819	-0.18184607966417143	-0.1814710101885364	-0.18113730392405714	-0.1807576296446527	-0.18036708218013064	-0.1799822967152318	-0.1795811009284991	-0.17918285664090394	-0.1787386089369445	-0.17830667659227295	-0.17787415358634018	-0.1774320991562277	-0.1770047044530676	-0.17654949536441578	-0.176098961716888	-0.17566405149545528	-0.17523089830453298	-0.1747965078978071	-0.1743524211211831	-0.17390308365807705	-0.1734825240726261	-0.17306068400563657	-0.17264033856912153	-0.1722320547409968	-0.1718366236935447	-0.17145140629971678	-0.17108040163388072	-0.17071177743292143	-0.17037574052172033	-0.1700426117333338	-0.1697328466264203	-0.16943653151578086	-0.1691571484346852	-0.16889845705828677	-0.16868349904382196	-0.1684783175474447	-0.16828756643593756	-0.16811998141324302	-0.1679761056722402	-0.1678539183568306	-0.16775434261033162	-0.16767052628006596	-0.16760564169765768	-0.16755836454974204	-0.1675254007574214	-0.16750381430843397	-0.16749116508880935	-0.16748473910426043	-0.16748210664178487	-0.16748135113566498	-0.16748124244494011	-0.1674812402912318	-0.1674812402912318	0.07023968598533692
ENSG00000004534	0.015362411653085495	-0.001538474306530091	-0.01801866565654553	-0.03455233617817566	-0.05095499196395625	-0.06729349490046577	-0.08310281925505159	-0.09912221603735816	-0.11504699058127699	-0.1314969572389355	-0.14790213296578703	-0.1643212294158447	-0.18116172460767554	-0.19800028924952073	-0.21553718676308797	-0.23332216895966962	-0.2512611315277429	-0.2693722999294703	-0.28794917533427533	-0.30671869666748997	-0.3255884069187873	-0.34469928189757937	-0.3638626384223125	-0.38297717750192994	-0.40225225577553037	-0.4215084220670544	-0.4408311572200514	-0.4600389303751573	-0.4791079715600821	-0.49792046910110255	-0.5164249811982131	-0.5345578703220433	-0.5522494960039257	-0.569409795444825	-0.5859533156293004	-0.6018702985957205	-0.6170965590262432	-0.6316072635481529	-0.6454138537036727	-0.6584601156584942	-0.67077890678679	-0.6823259795655812	-0.6931425811506866	-0.703345678470293	-0.7127567520856246	-0.7214388191366261	-0.7294565495263967	-0.7366673343382368	-0.7432350905562828	-0.7489835493332881	-0.7540203772500949	-0.7583471989459882	-0.7617952839860429	-0.764465949321588	-0.7664065302711007	-0.7674474291806517	-0.7676663717477048	-0.7669371905052778	-0.765393887211915	-0.7628994587700832	-0.759678758440133	-0.7554884157492792	-0.7503435680564357	-0.7442675041949975	-0.7372868032850013	-0.7293041623710828	-0.7204163916786994	-0.7106898363365453	-0.7000300315603418	-0.6884608215107546	-0.6760263332663667	-0.6627919636954349	-0.6488436275588896	-0.6343150528842703	-0.6191917029305509	-0.603656424862856	-0.5877749061816875	-0.5716811986123878	-0.5553131235565782	-0.5386077612948279	-0.5217958393967415	-0.5049593727473338	-0.48816107696376854	-0.4710825791813473	-0.45414891411697855	-0.4370991351485287	-0.42008726353213266	-0.40317843636657535	-0.3864617658049827	-0.36967433920922677	-0.3533685872548773	-0.337224377463186	-0.32128681589580754	-0.30559518250521744	-0.28991493797348955	-0.27448397500759025	-0.2591432539461156	-0.24445014471146642	-0.2295700761019086	-0.2152052982378576	-0.20062434679181695	-0.18631098062870155	-0.1724171566016981	-0.15815055050883053	-0.14419526379508696	-0.13033849241452522	-0.11669634339831436	-0.10335448701595595	-0.08981441819013902	-0.07635377370590124	-0.06301701335368115	-0.049838924602996215	-0.03663828492424592	-0.023360609626812412	-0.010486432218922204	0.0023917211694017837	0.014690337769170725	0.02709988923985307	0.03916940702819982	0.05144040628397928	0.06376208834199026	0.07536187830854058	0.08709623271608269	0.09845338359833011	0.10946838058872554	0.12089927788351051	0.13222371104515496	0.14296943284335395	0.1535165177801323	0.16397855674845374	0.1742899677815748	0.18353133592737958	0.1928942071580897	0.20202082862329362	0.2109107811582387	0.21903654452173527	0.22762930370369272	0.23591074396870315	0.2439707326642555	0.2517333747030559	0.25804867076957905	0.26468756119847825	0.2706790545646598	0.27620413238734365	0.2810037333241464	0.2851282467355718	0.2894639917079491	0.29328457518639883	0.29644866848787377	0.29882436154744596	0.3009456651519944	0.30260051113417763	0.3036417776921265	0.3046466726992634	0.3045529065529058	0.3045595006154853	0.3041511586645189	0.3034425872339197	0.3026127674695811	0.30171622722683544	0.30078802536305194	0.2998122354257555	0.2990756477655685	0.29833153210748886	0.2973298825250108	0.29634153890895565	0.29527265661032676	0.29421082723036207	0.2933409939772309	0.2926590621250069	0.2918312973070609	0.2908730054512283	0.28983826383953293	0.2888102792021696	0.2882090302062883	0.2874170167108385	0.2867730314180763	0.28593159639879495	0.2856330111263157	0.2845907607543916	0.28405566651217296	0.2837761041823539	0.28356237012179797	0.282713076369137	0.2820165693663199	0.2815460108985901	0.2810645352129564	0.2802932073432043	0.2797353390147883	0.27937387470823527	0.2790232261632939	0.27874950369992035	0.2783616090895098	0.27809896952883584	0.2776754294540673	0.27720662909757543	0.27688044075815643	0.27613146185009363	0.275774059288624	0.2752956911205571	0.27493417280273036	0.2746438343961257	0.274348706217733	0.2741589015123882	0.2743419225271886	0.27440021970444306	0.2745939651114613	0.2746561761986852	0.2746374790650359	0.27466616707719727	0.27487468314818386	0.27490044202954156	0.27474809476926776	0.2747689792476562	0.2748029708862454	0.2750299606629234	0.2748189984134308	0.27501753554858777	0.27503348533385275	0.27501401172985407	0.2751261813896866	0.2751580198504264	0.27506773542324137	0.2752052483505665	0.275306149826819	0.2756460046286566	0.27600162831306996	0.2762154508190129	0.27665972729279176	0.2771049469650855	0.2775809686089774	0.2776759102364448	0.2779124973722684	0.27835027011810265	0.278639455370123	0.2794604732124615	0.2799808388208671	0.280367924279302	0.2807689518776222	0.2812465245205056	0.2812738840540847	0.28158642964408287	0.2820081135997672	0.2822946379291391	0.28297342236202105	0.28348899410387585	0.2838408417033147	0.28431148515364946	0.2847791854092039	0.28530106618868967	0.2862445609554296	0.28688889531630757	0.2875168523049263	0.28826607110024494	0.28894304289901296	0.28971041023655353	0.29012872749675367	0.29070572155782415	0.291321956543495	0.29188956878576633	0.2926232391709611	0.2931220478516954	0.2936772601830713	0.29438612843445267	0.29511015615682723	0.2958095238740741	0.2963860658431541	0.2968680003536939	0.29759018241296076	0.29823433940009725	0.29881183174007475	0.29941946674730247	0.3000519893599458	0.3006648379825503	0.3012863557789869	0.3017613683983109	0.30242516281881127	0.30291043053407396	0.30344391875532395	0.30388726656950116	0.304265696528927	0.3046118242675684	0.3052165397668274	0.305629108468108	0.3058977805516818	0.30613672307822704	0.3063562002397573	0.3065362399155527	0.3067035493871497	0.306781354695814	0.30684024695023027	0.30689350969790485	0.30693139807243686	0.3069528085213724	0.30696535469402964	0.30697172835343967	0.3069743393851576	0.30697508874124146	0.30697519654721184	0.3069751986833884	0.3069751986833893	0.013439166627903454
ENSG00000004700	-0.6412953711587575	-0.6463621105967956	-0.6492325370743135	-0.6508826784575117	-0.6507552757098676	-0.6489178990354532	-0.6439702436962849	-0.6378194320446333	-0.6295237114746222	-0.6209112352009862	-0.6102160462100912	-0.5975187610664712	-0.5841906642202561	-0.5687164249053085	-0.5537906597436715	-0.5378330696475935	-0.5204783139678515	-0.5018160971444043	-0.48345772199202663	-0.4642728078854521	-0.44384851958005456	-0.4233009978917579	-0.40161148634902055	-0.3780087631544262	-0.35465865006982966	-0.3303540295460152	-0.30696657911724046	-0.2831660054490328	-0.2599042830595373	-0.23620087832648906	-0.2123315384083293	-0.18860609661701666	-0.16500710569888888	-0.14264902372200883	-0.1214303839568851	-0.10000860055421779	-0.07924705003770782	-0.059127904588174296	-0.03934054189489533	-0.020776328496504348	-0.0030087028086240863	0.013342543071662938	0.028795655730956327	0.044637340016367766	0.0588018066232614	0.07204327327037241	0.0850781363980424	0.09642790586539185	0.1078866299645993	0.11767052356566943	0.12700473227945253	0.13603121852491462	0.14305788169522415	0.14930959722887938	0.15549558183175627	0.15986481417701714	0.16347700473491233	0.16496702302616661	0.16616266421440606	0.1655146731721988	0.16625190751812724	0.16537526140203784	0.1631759052988695	0.16012722936767787	0.15686867619730993	0.15143876109664856	0.14554928940828304	0.14095470052094772	0.13604169927289878	0.13069283451440228	0.12451280563569522	0.11826758545197258	0.11115093709674362	0.10249085235952915	0.0960111115869724	0.0890098629306042	0.08238631671745367	0.07555342825737199	0.07012156420772175	0.06669353953245949	0.0630779040778231	0.059051901398945894	0.05458939492972714	0.051962610188374114	0.04862048198390401	0.0462718414538239	0.04416900872504392	0.0421435329116191	0.03995049684697172	0.03881848520041942	0.03655506821675303	0.03458664113924037	0.03277898437118587	0.031019624127005763	0.030115535405891514	0.02921325758907134	0.028804239659436348	0.027109661830350795	0.026694534984494922	0.025368631827869415	0.025241500721333132	0.024841874739438552	0.023743978004000077	0.024089432528430876	0.02399628472182691	0.02404075083710122	0.023930516801629054	0.023470428383111752	0.023890729740418948	0.024492439468126292	0.02517023533178442	0.02584887825415727	0.026943994718430453	0.028563422120008397	0.029647780222681774	0.03110282304771861	0.03169403249268399	0.03290098933457308	0.033785402573816015	0.03546392457985181	0.03761479178881899	0.03871452936723507	0.04047544031400463	0.041905021193485936	0.04309359412276326	0.045481693065678286	0.04807432675888901	0.050015104257528975	0.05202706682751135	0.054325793048673354	0.0568009283029598	0.05784645346672601	0.05959153607854173	0.061414685766139954	0.06332825095569916	0.06444631247291266	0.06688402493684897	0.06932019548038593	0.07191958442931412	0.07456770045356276	0.075385996960736	0.07731627296376242	0.0787705837714352	0.08005921632320234	0.08077354356053679	0.08100613006730395	0.08218844189031849	0.08314789458169347	0.08365690421330463	0.08349967454059737	0.0835171949622655	0.08335227036760173	0.08274609461239635	0.08258703797432787	0.08114389763622132	0.08028182823148011	0.07912707247883954	0.07780425763731547	0.0765375107266113	0.0753510995861637	0.07424036175771054	0.07312529028972747	0.07242547795168885	0.07171656433542939	0.07058217616763685	0.06945683491651522	0.06818831257359026	0.06691835002412994	0.06594825104459634	0.06527276183779929	0.0643482103624633	0.06319859684298823	0.061911441640816633	0.060622639825130165	0.060022748832487594	0.059098281820112675	0.05840633973005094	0.057377737223011316	0.057234421736801266	0.05585148898334413	0.055296153014123384	0.0551540825931065	0.0551114896780458	0.05400403728169412	0.05313888200083916	0.05263892874912468	0.05211050192702338	0.05108786991659109	0.05041053459331035	0.050051234217083795	0.04970004437910713	0.04946780206800483	0.04903425052850441	0.04880086240319681	0.04828731293658084	0.04768731247892255	0.04731699498748565	0.046223754746918644	0.04577998909838321	0.04512156079431673	0.044650214119270615	0.04428916854524889	0.04390994307532825	0.043699308781969926	0.04411153584882399	0.04430277248847059	0.04471443240146922	0.04489349379166807	0.04492574501834312	0.04502894473337715	0.045428165111882635	0.045507525144132366	0.04527458482001556	0.04532654522301005	0.04539130369445399	0.045775079586242384	0.04540385833533289	0.04572045725953178	0.04571660170977765	0.04564284416872422	0.045784098788481664	0.04577892912797665	0.04555579889513872	0.045712181614956826	0.045796737530738874	0.04628035833111177	0.046781770839688264	0.047031839282579924	0.04766655068747827	0.04829380789087079	0.0489646416882632	0.0489760013011562	0.04922035861803309	0.04979956126947904	0.05011638592815437	0.05133238341151536	0.05202656844821263	0.052485071806348316	0.052959112905123895	0.053555511482167084	0.0533764592099093	0.053675778171347055	0.05415356358874579	0.05439339114966213	0.05529467173768765	0.05591048281420807	0.05624045168760361	0.05676614555684978	0.057280395623372726	0.05788071898426761	0.059192268741639964	0.05998892169556669	0.06075228695849777	0.061716371727286834	0.06255294908417053	0.06353830440018271	0.06392824020671295	0.06458374855237459	0.06530280176184888	0.06593715716122972	0.06685046887509394	0.06736535114687925	0.0679749564262968	0.06884396227622425	0.06973887641590348	0.07059321690606168	0.07124245548352182	0.0717351973307423	0.07263596530538052	0.07340961277566915	0.07407634315178058	0.07479978833239098	0.07557190992870222	0.07631879464055125	0.07708890131472579	0.07762328056101886	0.07848435051172142	0.07905814895255237	0.07972500349930378	0.08025448042207284	0.08068964923180832	0.08108571636373618	0.08192837702588385	0.0824660886264672	0.08277998882755	0.08306048293468038	0.08332452570372251	0.08353849093646915	0.08374619905332636	0.08381900121793429	0.0838731949775191	0.08392944423111803	0.08396988090049096	0.08399085530743822	0.084003146180061	0.08400939020332032	0.08401194814007695	0.08401268225937297	0.08401278787335187	0.08401278996609474	0.08401278996609474	-0.8389236378594322
ENSG00000004766	-0.7790136914750336	-0.8065755101783827	-0.8320915409745568	-0.8543970963741154	-0.8745229324773787	-0.8925577898865829	-0.9109408753138766	-0.9267795709310951	-0.9417273159724573	-0.9529060123276176	-0.963323141783218	-0.9729483611861625	-0.9796482818534153	-0.985974468312592	-0.9877428272096704	-0.9876347536589192	-0.9863362329217287	-0.9838092025453316	-0.9778332181896507	-0.970271159030081	-0.9618363873671072	-0.9511626835430835	-0.9397806247034168	-0.9287262639627594	-0.9154553690173133	-0.9016098493034042	-0.8853167639891	-0.8683203577215366	-0.8498986578383532	-0.8312784199891157	-0.8124003375185511	-0.7932218912770592	-0.7739975005406272	-0.7541384747428381	-0.7340498730890763	-0.7148690932515587	-0.6961383817122693	-0.6779768140562679	-0.6605929009943319	-0.6435069281455101	-0.6269386174440141	-0.6105987761349256	-0.5947305909992542	-0.5798053573335791	-0.564998357739749	-0.5506108242889844	-0.5368555721633879	-0.5232781702930653	-0.5103844117433765	-0.4976954405942129	-0.48551769813970047	-0.4738503632405191	-0.4623580127345228	-0.45128756972129214	-0.44072883297353815	-0.4304024991662585	-0.42046094767168274	-0.4107338119512658	-0.4014226113019559	-0.39234521700629266	-0.3837673784883684	-0.37537978065611277	-0.3671905375843636	-0.35920352551574286	-0.35141502250876755	-0.343684673234395	-0.3360634403711664	-0.3285685015781299	-0.32107818863279114	-0.3135421451468652	-0.30591297978430987	-0.2981694996799007	-0.2902746391999145	-0.2822179991997329	-0.2739853182562202	-0.265571449117739	-0.2569790639623877	-0.24823755620805255	-0.2393274326588246	-0.2302248733617258	-0.22102469190849838	-0.2117815744791942	-0.20254275772080366	-0.19318152676585765	-0.183902970929946	-0.17460097447337652	-0.16535957232648268	-0.15622233112372808	-0.1472440092490528	-0.13830160447168183	-0.1296773558188491	-0.12121370656731933	-0.11293246383576516	-0.10484904530823957	-0.09683711480983082	-0.08900526472215287	-0.08125850923446531	-0.07386107722886504	-0.0663725572923406	-0.059126954157184386	-0.051737651305615806	-0.044431126610791516	-0.03727109381994165	-0.029852907629462244	-0.02251755120220178	-0.015159329269270216	-0.007838687445633319	-0.0006011280629678595	0.006804046373340533	0.014235170300747946	0.021668078677162583	0.029083184637923587	0.036572545844682836	0.04416440884692108	0.05160659855894778	0.05911035353777905	0.06636491009910994	0.07373383038648029	0.08097521196633384	0.08837812393409106	0.09586238063939767	0.10300487094029354	0.11027015236494186	0.11737548063269632	0.12433642258143784	0.13157431338355252	0.13879873069971893	0.14573961209130637	0.15260815730202992	0.1594675572212969	0.1662788122711385	0.17250393438903888	0.1788308340204754	0.18504947915617453	0.191157060630192	0.1968374650659026	0.20281890592089802	0.20863817961114695	0.21434652806002585	0.21989575595805722	0.2245806183542296	0.22947498844196001	0.23398360436980337	0.23821332289964126	0.24200047143128778	0.24537215212918273	0.2488757078789119	0.2520592184052646	0.254831978606636	0.2571091137325494	0.2592230669884792	0.2610406272913437	0.2624692753216973	0.2638709904152572	0.26458049258091965	0.2653503992524504	0.2658590474934144	0.2661798109518738	0.2664261378328838	0.2666334273347539	0.26682474944881207	0.2669911621011698	0.26731201368079827	0.26763388257788456	0.2678012121966393	0.26798270008044867	0.2681199113055026	0.26826726644514043	0.2685394035894415	0.26893352434028817	0.2692424450125612	0.26947567725268673	0.2696668011656449	0.2698673460166683	0.2703369714938866	0.27069344773703463	0.27114630293033937	0.2714817818436117	0.272157643884011	0.272378158240687	0.2729168061096914	0.2736179755134156	0.2743644564551433	0.27472174977300146	0.27517789951995564	0.27577807273404265	0.27637560705689435	0.27679769698115475	0.27735590759167295	0.27803964205677545	0.2787339782322933	0.279479856919016	0.28015869705111385	0.28091897260920895	0.28158294997485456	0.2822222947777675	0.28295369632453937	0.28342560636477643	0.28414416698808864	0.28479070943804974	0.28551303407768014	0.28628272379701336	0.2870524473401721	0.2878907532220101	0.2889647211173454	0.2899640994098416	0.2910513981592153	0.2920594087224462	0.29301947922496385	0.29401199278324075	0.2951203722297455	0.29611628791819733	0.2970021304225776	0.29799946426026747	0.2990072230582035	0.30013930784218434	0.3009957350906918	0.3021136435879379	0.30311732316191353	0.3040999067872283	0.30516765452717376	0.3061854372666071	0.30712622940350176	0.3082133826687441	0.30927794312723833	0.3104963661580138	0.311725809478383	0.3128647022698825	0.31415239121971084	0.31544120714281565	0.3167502585257651	0.31781237094856163	0.3189655421876445	0.3202486303038299	0.3214342402125707	0.32296559554557547	0.3243000467320618	0.32554579611940326	0.3267987211008698	0.32809971063511867	0.3291018470390128	0.3302883340635132	0.331543382681855	0.3327054418904076	0.3341229557399199	0.33542833528750293	0.3366202315542859	0.3378857432237714	0.339143614287825	0.3404314970890461	0.34199500432290897	0.34335184055800383	0.34469030421452285	0.3461024402790729	0.3474575410258227	0.34886465391163046	0.3500258119256827	0.35128356105843483	0.35255657249786765	0.35378445041663387	0.35511260831744895	0.3562670591619188	0.3574454096740327	0.35871360330123014	0.3599762720117141	0.36120519520436556	0.36233177301569874	0.36337413883956415	0.3645622283931935	0.3656757367717187	0.3667212902146826	0.36776483171286234	0.36880180498426807	0.36980030189222735	0.37077903410983737	0.3716288701607189	0.37258262568659983	0.3733831736030444	0.3741879999667317	0.37489961219016	0.3755349615615291	0.37611642011536617	0.3768480371079148	0.3774133782039293	0.37784626788296816	0.3782273973257313	0.3785647854979155	0.3788455088904801	0.379089902034484	0.3792457613557678	0.37936515369506996	0.3794601503343671	0.3795269149464495	0.37956794239450264	0.3795919740789202	0.37960417981118777	0.37960917947274275	0.37961061429892506	0.3796108207178106	0.37961082480799746	0.37961082480799835	-0.18941153011862166
ENSG00000004777	0.7063993672223843	0.7168267590555404	0.7256250489486566	0.734444710793384	0.7418061968548146	0.7476286696926495	0.7489796801320407	0.7495272497340393	0.7472922204150256	0.745634315398223	0.741052158102975	0.7336118755417242	0.7257393946769906	0.7145213026012067	0.7047619605992494	0.6934476613949219	0.6798062188508913	0.663889434492912	0.6485235501062787	0.6315556120658821	0.6121199602954395	0.5921794101415472	0.5697383374694809	0.5431817156904737	0.5165046426542732	0.4872724267856521	0.45908327247694114	0.4292349773236248	0.39959201714580406	0.3680423002194173	0.3350302048612539	0.30111015532409446	0.2661357255802246	0.23259126944193653	0.20028380721157912	0.16596009249875632	0.1315922475092668	0.09709650188875418	0.06163241089432159	0.02752438398338075	-0.006291129820614749	-0.03804834652994504	-0.0690873945683892	-0.10311120570952159	-0.1341569454738849	-0.16432908470450247	-0.19579730632635783	-0.22397604875117683	-0.25445222519776767	-0.2815181815479564	-0.3090779582037655	-0.3376469762122518	-0.36142831292527333	-0.3844795997903736	-0.40929378342457756	-0.42959855711079875	-0.44907069600738314	-0.4625746987388002	-0.4767389689443453	-0.4856630676276428	-0.5015132329519494	-0.5128149115388911	-0.5204859687665193	-0.5261973549744559	-0.5323124532144705	-0.5308982170331271	-0.5285160744866344	-0.5319525288276967	-0.5348974702479721	-0.5366219889509649	-0.5352549629724814	-0.5335753696194026	-0.528051356058409	-0.5157322347229112	-0.5112257712203094	-0.5035034936511584	-0.4959599722746484	-0.48616360307983975	-0.4803948155340363	-0.4809817084183674	-0.47939700294718435	-0.4748588850113604	-0.46737355870221453	-0.46581640344545594	-0.4604073491764229	-0.45782232145860213	-0.4552709283164704	-0.4522035362032426	-0.44778375998234043	-0.44677177545833135	-0.4409191844426461	-0.43571962718219837	-0.4307180605600358	-0.4255318784687372	-0.4232239625184384	-0.4205950035473043	-0.41949858450585786	-0.41323822942582833	-0.4114511060510493	-0.40588946327715103	-0.4044697493595928	-0.40165362016910056	-0.39583757693165644	-0.39506331278960793	-0.3922666392775378	-0.38961551101677916	-0.3860190463900395	-0.38075584495686154	-0.3784329991903279	-0.3764367972016496	-0.3743780764065301	-0.3719814870828104	-0.3707986664857339	-0.3712315286912462	-0.36934664232316106	-0.36851591814728213	-0.36417325594606265	-0.36180745243922896	-0.35795988957179947	-0.35674678980481733	-0.35698133935506515	-0.353094814688105	-0.3513688219526623	-0.3481914373363546	-0.3439162466789929	-0.3437617571964413	-0.34412847200534014	-0.34195302075411593	-0.3398617817435996	-0.3386402946513227	-0.3379075078515408	-0.33199786410527743	-0.3284965252739438	-0.32521849535091985	-0.32222992307960663	-0.3164807302905208	-0.3153417443748321	-0.31424025229771146	-0.3137716977865237	-0.3135700125615495	-0.3072755039228596	-0.30495891528473074	-0.3012511718203559	-0.29724342692904404	-0.2916088332647604	-0.28470825906569264	-0.28130486897126694	-0.27752185482111624	-0.2726370038496997	-0.26597446538181657	-0.2602854475183749	-0.2544019196862033	-0.247485132620751	-0.24236600893844962	-0.23348983355758168	-0.22677414009268482	-0.21939622522535362	-0.21170921802589415	-0.20436770323733544	-0.1973930235882735	-0.1907191819163705	-0.1840547625231279	-0.1786586381340287	-0.17319730914182596	-0.1663923553445663	-0.15958013179049058	-0.15230092245801874	-0.14498896223178193	-0.13855010294201353	-0.13295904566072902	-0.12658711692931224	-0.11951571644915315	-0.11201309688244887	-0.10448530557208446	-0.09895478906502397	-0.09244262188488772	-0.08657921018449333	-0.07971113721911305	-0.07537083182580862	-0.06743237226970589	-0.0618460283784783	-0.05740492746232739	-0.05320708333665625	-0.04596175536616087	-0.0393826750211872	-0.033805619947156806	-0.028121298610414236	-0.02103899289398914	-0.014896780807436727	-0.009608008064944329	-0.004313346221122671	0.0006842784999605556	0.006258605639508197	0.011315487629507182	0.017155674457197456	0.023248925369922624	0.028746889080901283	0.036190663726539896	0.041920193505016634	0.048235461975941085	0.05407412573228587	0.05964260670554378	0.06527819476187702	0.07049588034878074	0.07412866450662392	0.07836361924859148	0.08206341330704081	0.08638918511973781	0.09111519698098647	0.09568550604534298	0.09953489833764007	0.10421635513320116	0.10970003611362067	0.11449052880297383	0.11926974664527545	0.12328263188469624	0.1291740173831144	0.13339403899058144	0.13841628575710452	0.14362288666964407	0.14832390547655994	0.1533927601965317	0.15899465611614616	0.16370075530701378	0.1685907841909442	0.1725514969509261	0.1764890009398492	0.18103175089903	0.18469106006157876	0.18838582688601502	0.19199687331982584	0.197139167092657	0.20175038255399347	0.20560457561426748	0.21006387764118717	0.21249804311869447	0.21612456784096423	0.22028646652921235	0.22441552671938236	0.2282736293842893	0.23384408196049566	0.23834712730654228	0.2424510855249844	0.24706567609702823	0.25023261203082914	0.25401183359423474	0.2583935470761247	0.26233719517963916	0.2662868593928529	0.2700328000448895	0.27225512656096296	0.27554698882224304	0.2788833900154435	0.28177250582045854	0.28489723796541977	0.2876797057434155	0.29165110094640934	0.29502800216731284	0.2982253838681448	0.3015417332316943	0.3042347069271907	0.30767145967206755	0.31084768029243026	0.3134314937483129	0.31588867322235803	0.3183461982391398	0.3211226331187582	0.32411194713103875	0.3261974242659633	0.32842773612384146	0.3307546758004456	0.3328520996673525	0.33473031667469666	0.3365264632389131	0.3381405124058148	0.34006338035009787	0.3412092742793842	0.34274903000325985	0.343949130205492	0.34524370738739574	0.3465452981192181	0.3477452035062658	0.3479238111863099	0.3485011036189283	0.34932197098620144	0.3500288809654979	0.3505939203010797	0.3510863295314284	0.35143222031810506	0.35188350437135973	0.35223527085626305	0.3524644122679801	0.35262196285303116	0.35273375085407643	0.3527992099147923	0.3528324509131986	0.3528460658314634	0.3528499729837451	0.35285053507529707	0.35285054621312195	0.35285054621312195	0.7134033684344763
ENSG00000004779	0.1330035622762722	0.1320844005818449	0.13139152484291028	0.13041956752532702	0.12939393765339346	0.1282671532520414	0.1276889902984708	0.12676940592341968	0.12595677286733498	0.12440168396904294	0.12295230717593775	0.12159074467916664	0.11969646108839527	0.11800913572742644	0.11529991121472527	0.11234921533709841	0.1093658491039724	0.10634922117898338	0.10261267009303232	0.09872851314743247	0.09493491997589931	0.09079253986625879	0.0868146031337309	0.08339465440555927	0.07965654385626308	0.07619570396264486	0.07228673697716204	0.06858000817065601	0.06475407442339076	0.061303186596933124	0.05819043441776195	0.05536595094592833	0.052913450793281136	0.050444933219756294	0.048066945991732446	0.04638167123424619	0.0450698419200517	0.04415641288589267	0.04376845129062268	0.043519966930778864	0.043560348603897125	0.0436034727120207	0.04384030705411668	0.04479393546787058	0.04557309581516833	0.04647764759174766	0.04780098458648485	0.04889153589029771	0.050515883363188685	0.05188580619554983	0.05352949837778631	0.05550742097954231	0.05705866431736695	0.058724678129987495	0.06082657017692483	0.06256945055972096	0.06443370513172386	0.06579236183470272	0.0674860572466276	0.06880250997267279	0.07123827253518478	0.07340818443820041	0.07544407367419748	0.07756341738866546	0.08006093424962568	0.08200360861623857	0.0841798148136359	0.08739649007715222	0.0909068652650058	0.09461553660108546	0.09828026807945811	0.10220349627815661	0.10591772404916089	0.10900270604525453	0.11317250239054832	0.11701147231361197	0.12085940067275303	0.12433836491378525	0.1281772225541138	0.13263845535990626	0.1365995909446891	0.13991323443150883	0.14253261582565813	0.14558619931220473	0.14774993167524464	0.14987338340049128	0.1515538602564046	0.15268721426039367	0.15313417714568978	0.1535226726212393	0.15272032446895967	0.15147294640927011	0.14972851193827363	0.1474563641949338	0.14510468313236835	0.1422829930920413	0.13929625798290424	0.13531387370476367	0.13169770226978805	0.12742691006001206	0.12362027697818423	0.11961381698329099	0.11525613212142272	0.11161868659701124	0.10780327098301878	0.10409152376881092	0.10034511383089129	0.09647492887647324	0.09305859820736107	0.08976572499632152	0.086547388614993	0.0833695447156062	0.08042309224034305	0.07775564894653275	0.07488502526571672	0.07222428274937709	0.06921730526229375	0.06653236047444633	0.06374882500625301	0.06136473735153647	0.05923512817367005	0.056686745149555406	0.05447788896382022	0.052171537589560835	0.04980932184131959	0.04801993124476134	0.04636810997983254	0.044481750087634886	0.042676360023262916	0.04104537479666881	0.03954074660730722	0.03746859325734597	0.03574961537756138	0.03411444173414502	0.0325676962257635	0.03072927542247328	0.029503901010855316	0.028324664995564852	0.027261003999331734	0.02626279539476606	0.024524846817971735	0.023304128793017576	0.021920132303437256	0.020503758337349964	0.018879722112015607	0.017086939037321613	0.015729179701105878	0.014307576893688001	0.012724875110490252	0.010890201213392459	0.009155857939939338	0.007370807286500636	0.005427271502658648	0.0036925066728699107	0.0014524913656961402	-0.0005250492387833816	-0.0025995268826042306	-0.004720035913519105	-0.006797098532845602	-0.008823051473810573	-0.01080193021404785	-0.0127672742424636	-0.014556136627514427	-0.016337187566711542	-0.0182722024476476	-0.020191127080534166	-0.022152336131431305	-0.024100923036275645	-0.02592298003702176	-0.027622407759023915	-0.029404484839510303	-0.031258734714037395	-0.033151264375582024	-0.03503118058076726	-0.03664637570507079	-0.03836918757987107	-0.03999636585949773	-0.041733823013938576	-0.04314270217199301	-0.04498384290078494	-0.04651880889593585	-0.047897929136229145	-0.049233033436972384	-0.05093123038960634	-0.05253278319986432	-0.05399672702123315	-0.05546011165357445	-0.05708174298427693	-0.05857381054868327	-0.05994739710606112	-0.061308176606572395	-0.06261902977413492	-0.06398715805662825	-0.06527841433134363	-0.06665223467492165	-0.0680435566588713	-0.06934861928362945	-0.07087792680456939	-0.07218440640273815	-0.07354887924843556	-0.07484188974114048	-0.07608869180912059	-0.07733034997977484	-0.07850792476078361	-0.07947950597743247	-0.08051093790160735	-0.08146374947718371	-0.08247944856741096	-0.08353064352976336	-0.08454947271133317	-0.08546672485909923	-0.08647232142077144	-0.08756279786377696	-0.08855501590922543	-0.08953244077547229	-0.09040236102523735	-0.09148944636706435	-0.09235784278624681	-0.09331132131874043	-0.09427403399159306	-0.09516104729968777	-0.09607986272141922	-0.09705091884387507	-0.09789805968683485	-0.09875434514739645	-0.09948214923847587	-0.10019317940379402	-0.10096549189988746	-0.10161419184094722	-0.10225320343357946	-0.10286762924770532	-0.10365999216989152	-0.10437228370678309	-0.1049757736253083	-0.10564164985132063	-0.10603773931337468	-0.10657024594988496	-0.10715696249207696	-0.10772590391973846	-0.10824661372803845	-0.10897342914531727	-0.1095504975067021	-0.11006319067946535	-0.1106286859602239	-0.11099416845977217	-0.11142563911184933	-0.11192277161032038	-0.1123504524446135	-0.11276661902141516	-0.11314395253138532	-0.1133080658574972	-0.11360087339224556	-0.11388787804713818	-0.11410365643364173	-0.11433970598592946	-0.11451878222673706	-0.11484860646020856	-0.11508867551258906	-0.11529537594932471	-0.11550999972507814	-0.11563111412074001	-0.11584759954067625	-0.11602192415241586	-0.11610820359174845	-0.11617151801776338	-0.11623048057518481	-0.11633121630273635	-0.11646030296368615	-0.11646000240651944	-0.11648009558698469	-0.11651521568143597	-0.11651973781571723	-0.11649612917616992	-0.11646542551285854	-0.11641431709464634	-0.1164161940033317	-0.11631282019504052	-0.11627793283973098	-0.11620456658688294	-0.11615846596618162	-0.11612804470515137	-0.11609822939401582	-0.11593142815988688	-0.11584184901382866	-0.11580729024591108	-0.1157741332094675	-0.11573815912531238	-0.11570960405680086	-0.11567658331092279	-0.1156765427837998	-0.11567689168762385	-0.11567239683409358	-0.11566886462287229	-0.11566804563293154	-0.11566755577267962	-0.11566730410058845	-0.11566720045300727	-0.11566717064776277	-0.11566716635767982	-0.11566716627266604	-0.11566716627266604	0.10357673896518893
ENSG00000004864	-0.25420144565973946	-0.26887993342221606	-0.2832443914541276	-0.2981423275673034	-0.3130802687991352	-0.3281060854914175	-0.342051023002953	-0.3565046684194835	-0.37068214548060663	-0.3860298924311092	-0.40111088543207796	-0.4159886683891205	-0.4316861460273733	-0.44703422017512207	-0.4639696917521867	-0.48126653576881484	-0.4986276289504694	-0.5160823724807946	-0.5346465910975846	-0.5534849452364012	-0.5722790287059638	-0.5916573698724266	-0.6109203993938124	-0.6295723224067107	-0.6487929736565272	-0.6678008837227516	-0.6875043903530207	-0.7070583685307463	-0.7268280933131512	-0.7461886675954403	-0.7651583774256574	-0.7837553079722044	-0.8018383524363832	-0.8197635053699459	-0.837333962741714	-0.8538667165050144	-0.8696427204540136	-0.8845916321637244	-0.8985624804219432	-0.9118966223039253	-0.9244341513882377	-0.9364115488293745	-0.9476357516777583	-0.9576462328091253	-0.9671889801149876	-0.9759847455486295	-0.9837755314213892	-0.9910704988175603	-0.9972328193691027	-1.0028689485218827	-1.0075396273465929	-1.0111799079760413	-1.0143559167552914	-1.0166267482261109	-1.0177276290756652	-1.0182467624383769	-1.0177988052642828	-1.0168465609648303	-1.0147352452913143	-1.0119999132072657	-1.0074823089671305	-1.0022407725526383	-0.9961773107749172	-0.9891294366852597	-0.9808730862333137	-0.9721741562818025	-0.9624314362982105	-0.9510058522515719	-0.9384161284722294	-0.9247894305703914	-0.9103942476179903	-0.8950380027980316	-0.8792098840771692	-0.8633870939648052	-0.8460815112421676	-0.8286585278269927	-0.8108670460169192	-0.793119704185882	-0.7747260712205959	-0.7553995717421564	-0.7362515488002268	-0.717441021582065	-0.6990281955110653	-0.6798058629673305	-0.6611817805317513	-0.6422310214776568	-0.623387517786492	-0.6047705668448584	-0.5865491667350193	-0.5679994869091347	-0.5504661927357635	-0.5330965774342307	-0.5159759543894218	-0.49917498281628436	-0.48216635834312616	-0.4654830554234586	-0.4487865436125782	-0.43324060359106653	-0.4171157040959885	-0.40185801251159514	-0.38600880509252455	-0.37054557212247907	-0.3557539169447219	-0.3401218553156058	-0.3249593596353746	-0.30985982444275617	-0.29503314583235074	-0.28062504428784063	-0.26573746886728866	-0.2508744214322789	-0.2361126252801551	-0.22150869767106673	-0.206749085005133	-0.19174614812151525	-0.1773076275448	-0.16274287261069453	-0.14901007367855712	-0.1349641416558054	-0.121338357031477	-0.10725342239447855	-0.09295717630119604	-0.07966966296294498	-0.06602482577974822	-0.05282290024231706	-0.03999750774329236	-0.026372212298010567	-0.012755907012870438	0.000139746521870876	0.012905857637126594	0.025720224617434617	0.038489568101011784	0.0498541061576292	0.06160210127411858	0.07320744081551478	0.08467766459859849	0.09524887289996453	0.10673322552213449	0.11799649509840915	0.12917810369720062	0.14017628535475168	0.14934530693712045	0.1592478772698218	0.1684937909071893	0.17735152316256464	0.1854576407983881	0.19289043847237153	0.20091972276620496	0.20850930115495991	0.21545805519851946	0.22157543073287744	0.22761800285378353	0.2332746417828595	0.23832249149580242	0.24357198789260703	0.24747959426143762	0.25174102635147566	0.2555882318941096	0.25915408398283724	0.26266329804351773	0.26616059042509654	0.2696635264033489	0.2731186491248456	0.27692245567106877	0.28069919827852274	0.284073280801171	0.28744079027074765	0.29066263605384446	0.2938680195419954	0.29733281644889686	0.3010530950274912	0.30453073249048757	0.3077869805578759	0.31090163846953356	0.3139993981540803	0.3177167513063637	0.32112050146035465	0.32472429011542125	0.3280023583665548	0.3320850530935999	0.3350053575813101	0.33867774667932693	0.3427198174809343	0.34684098920246953	0.34995728442327056	0.35328389436274144	0.3569361698605924	0.3605474016355199	0.36368188946940005	0.3671239999069167	0.37084914872149444	0.37456745977472305	0.3783829792732556	0.3819948516655396	0.3857802774364556	0.3892871502998281	0.39269725883972484	0.3963087668873335	0.3992217841051362	0.4027326822561781	0.40602474144344036	0.4094781285740048	0.4130203886730568	0.41652963949210964	0.42018332392392654	0.42441431392773854	0.4284200281999997	0.4326208057972698	0.436584415849004	0.440392004099194	0.4442513729437785	0.44837817936695235	0.45218238766201324	0.4556701140115056	0.4594141507189393	0.46315332865936654	0.4671822916455479	0.47046652966830216	0.47439560750769605	0.47799751173177896	0.4815132442658845	0.4852179579915328	0.4887619171169879	0.4920750629620292	0.49573610353976694	0.4993074295645892	0.5032461377333792	0.507181992532109	0.5108525701222533	0.5148765820203032	0.5188721192167689	0.5228885062242634	0.5262383777975277	0.5297923722672637	0.5336502262460296	0.5372271633856336	0.5416607819283703	0.5455583193664371	0.54919885667233	0.552828078263949	0.5565504003426867	0.5594815825650041	0.5628543131867723	0.5663732213324604	0.5696270309791602	0.573502417730583	0.5770642860772908	0.5803107136965204	0.5837166479638025	0.5870763532667214	0.5904853868136328	0.5945627208048085	0.5980920207848328	0.6015492579797357	0.6051656275635491	0.6086139095744381	0.6121673742428113	0.6150841355269936	0.6182192332992074	0.6213703259271979	0.6243881761284635	0.627633870211552	0.6304300585300853	0.6332669566174349	0.6363075444728574	0.6393170139654103	0.6422270927113312	0.6448712369648382	0.6472959542466246	0.650064542809873	0.6526394225736434	0.6550387755969327	0.6574246560934283	0.6597871923532121	0.662050440188696	0.6642612506784955	0.6661579775709976	0.6683037202898996	0.6700805759275088	0.6718692963836084	0.6734373981706945	0.6748274346664731	0.676094562889312	0.6777273220723474	0.6789706346495459	0.6799071504840422	0.6807301611108549	0.6814592663936017	0.6820639809514679	0.6825926144108738	0.6829208408465144	0.6831717539572395	0.6833731129079652	0.6835146752039742	0.6836010685458893	0.6836516604549114	0.6836773525767033	0.6836878757783715	0.6836908957008179	0.6836913301541898	0.6836913387628689	0.6836913387628698	0.041651401896527496
ENSG00000004866	-0.15505708867179013	-0.15638835779140248	-0.15843785342964356	-0.1618777898959598	-0.1663174503863729	-0.17178752169647904	-0.17732545984409676	-0.18421164731092166	-0.19179856388220706	-0.20127800710989163	-0.2114617787746127	-0.22239956940503358	-0.23494564998689071	-0.24812977573721096	-0.2635718192086811	-0.28025228764187915	-0.29792944562702495	-0.31663510681932294	-0.3372047113422365	-0.3589489858363688	-0.381612440140767	-0.4056927305936435	-0.43062719380106884	-0.4560375923617288	-0.4828118086366775	-0.5103317606947417	-0.539206941835972	-0.5687601623100171	-0.5991568984310414	-0.6298817129068137	-0.660842451924327	-0.6919161745457902	-0.722864519580515	-0.7536805428341076	-0.7840330496581913	-0.8134110970760755	-0.8417636689822574	-0.8689012502238329	-0.8946574849557756	-0.9190501228801544	-0.9419665572973823	-0.963392340119686	-0.9832165421026939	-1.001318737195895	-1.0177389126353447	-1.0323662189719123	-1.0451158027896978	-1.0559547469535087	-1.064782061800666	-1.0715641663963051	-1.076223241586483	-1.0787011835999865	-1.0789787889759053	-1.0769987990904175	-1.0727067232916099	-1.0661367147608525	-1.0572506446575467	-1.0461366777241379	-1.0327221250827767	-1.0171587609233361	-0.9992098475361928	-0.9791953923278589	-0.9571986556283356	-0.9332765767157412	-0.9074441955046959	-0.8801980451266056	-0.8514222922240426	-0.8208795919051903	-0.7888967426062417	-0.7557309989125889	-0.7217646654700038	-0.6870598376704127	-0.6521871485625734	-0.6177537389298875	-0.5826874405808766	-0.5482667136853809	-0.5143923576700757	-0.48151736892551966	-0.44902495410418464	-0.416604776311047	-0.3852946185666797	-0.3552391850379726	-0.3264862829883981	-0.29779231006341433	-0.2705529886970801	-0.24379960260451128	-0.21794678095324738	-0.193089818629832	-0.16937532387500642	-0.14601561561873666	-0.12438019016219748	-0.10354071885095717	-0.08354475918370774	-0.06442169444608847	-0.04556955102670557	-0.027496994308132017	-0.009794769586174645	0.0063712529198936	0.022873312714738248	0.038249522587700646	0.05408055347300689	0.06938585809964959	0.08390108033466515	0.0992274930740118	0.11400368744479827	0.12865517493076162	0.14296199480203597	0.1567716384888147	0.17101705556789248	0.18517149545496991	0.19915339963995304	0.21290224888292553	0.2267408575226444	0.24075691538151656	0.25411264636137787	0.2675198919697461	0.2799876728034887	0.2926948516037191	0.30488297268277353	0.31745361214749845	0.33014732398378666	0.34170892383585283	0.3535369129565389	0.36480746000459074	0.37558568142992854	0.38706901034083074	0.3984253630532404	0.40892538258228317	0.41916762419115106	0.42932777078913453	0.4393054426780836	0.44771769184790156	0.4563729651489874	0.4647320320729911	0.47279664280931755	0.47979110747733245	0.48753559149712533	0.49487975586642996	0.5019573325686908	0.5086595924933635	0.5133343963653418	0.5185420713623001	0.5228864552518173	0.5266313841585974	0.5294116467075032	0.5313033008745389	0.533562126965327	0.5351573650280859	0.535890651291747	0.5355772661611526	0.5349660352939987	0.533755698723259	0.531736548897392	0.5297114817876656	0.5261892195439986	0.5228398381209969	0.5189358548508816	0.5146302655367263	0.5101657848377235	0.5056115727087338	0.5010102897377484	0.4963344424428353	0.4919808251631492	0.48760238814373835	0.4828493541592209	0.47809988196699216	0.47322313136687644	0.4683415143129803	0.46371326129032653	0.45933258064561144	0.45473402576115696	0.44993927626810404	0.4450239475991582	0.4401041781589168	0.43576516762938766	0.4311465944937183	0.42672038756881214	0.42200593605567693	0.41803267356779816	0.41301265179402513	0.4086840109518155	0.40469644338656874	0.4007862433617717	0.395982675175925	0.3913782106794308	0.3870737770254262	0.3827416246281272	0.3779969976062283	0.37353513585580167	0.3693320183244735	0.36513157415467123	0.3610248349853169	0.3567492184110259	0.35263388044975663	0.34828636798226764	0.3438658898067466	0.3396297776688968	0.3348052412379312	0.33050577361769573	0.3260311360007089	0.32170604428183314	0.3174681000775852	0.31321401316732533	0.30909350955810666	0.305468639388482	0.3016644374972781	0.29803324300695433	0.2942147345713506	0.2902782604148797	0.28639699981623057	0.2827485381095247	0.2788468380089393	0.2746997580437265	0.27077750320724014	0.26686615135969927	0.263205163603355	0.25895654293739057	0.25524628723792553	0.25128920282831135	0.24728135074540258	0.24344367043444137	0.23949704153506435	0.23538777285581158	0.23157597218510695	0.227714792684929	0.2241649585209844	0.2206345477108158	0.21691938009721845	0.21350427917404335	0.21009109221843758	0.20671923865936304	0.20285865276062598	0.19918554676657685	0.19577620788495942	0.19218210495070753	0.18927486540367688	0.18598991376740504	0.18254393233465915	0.1791260652651152	0.17581673385590957	0.17195122440253208	0.16846163450637786	0.16512568851034626	0.16163733875294373	0.15865993426127023	0.15549765220410539	0.15215299359626222	0.14898060464856133	0.1458302755139016	0.14277475594781563	0.14026963759180866	0.13742495007364575	0.13459327925332065	0.13194595054063463	0.129247504015793	0.12669967833703755	0.1237689072292234	0.12107799259582386	0.1184835719215025	0.11588185067286272	0.11353556944534482	0.11096317967066849	0.10852006201500863	0.10632585437384545	0.10421681383822712	0.10214865796607153	0.10000790905602042	0.09783258056918065	0.09602515923287935	0.09420988602933544	0.09240439796532574	0.09072729744465402	0.08917582741556362	0.0877008621420563	0.08633935802312642	0.08491213156841315	0.08381676289848183	0.08262447765782799	0.08160424293110236	0.08059614744861232	0.07963171547223258	0.07875037980526933	0.07829208834527179	0.07773030792684743	0.07712058757401952	0.07659392239478535	0.07615890425088523	0.07578766126500724	0.07550526361031284	0.07521501418841847	0.07499011024356861	0.0748356966409327	0.0747289514730225	0.07465622700430696	0.07461365489507532	0.0745920398126021	0.07458318736467007	0.07458064700170208	0.07458028154225005	0.07458027430068981	0.0745802743006907	0.21255178669412
ENSG00000004897	-0.047860118888046976	-0.05889586992293072	-0.06886028667439525	-0.07907035725985523	-0.08863759238647617	-0.09758274102574038	-0.10384355193328076	-0.11008021578457416	-0.1148954642312443	-0.12077798065580492	-0.1251882904186017	-0.12818970856567624	-0.13158571220990556	-0.13325224014101433	-0.13671250570516236	-0.13975212657821157	-0.14181510464173464	-0.14294953496980778	-0.1451312925219952	-0.14680881246206035	-0.14738213483310858	-0.148157422514946	-0.1477816206874909	-0.14525076304666307	-0.14311353938137295	-0.13981930059719705	-0.1374909142774543	-0.1344440874370374	-0.13168908909218668	-0.12798674638233365	-0.12356705630577292	-0.11869313640208023	-0.11325672525367647	-0.10842195846489489	-0.10398598417463845	-0.09839617906774212	-0.09257380229870016	-0.08648011840572511	-0.07978234335215273	-0.07347597429344876	-0.06712748992471962	-0.061435150443927	-0.05586374500629443	-0.0490593211413799	-0.04325649198758974	-0.037661802467830796	-0.03152729368624829	-0.026435637886828012	-0.020491687946258885	-0.015592082147454	-0.010444609396019544	-0.004904269053527699	-0.0007561566290101851	0.00329164572903462	0.007985287912410932	0.011484435924524306	0.01490563456280114	0.016816274938618925	0.01913792495798461	0.020242449164878273	0.02352193220970289	0.025820718612221683	0.02743725224059279	0.028857805323297292	0.030739693704751048	0.030991153453419074	0.031384253994422906	0.0337353310957802	0.03640717434087559	0.0392135749870306	0.04165878822218616	0.04446639562735921	0.046674806655608414	0.047447424646406056	0.050640812581305816	0.053246981287213835	0.056113963756629914	0.0585144543440137	0.06211359533093308	0.06752793561677439	0.07237326637286401	0.07638952787844389	0.07952970976598461	0.08424418102163855	0.08775290159714633	0.0919013360935308	0.09586899172896235	0.099466415461265	0.10242326954139447	0.10608150899186519	0.10805201079060645	0.10990154657304707	0.11149834490664112	0.11273939848387293	0.11453509554061192	0.11598215513968135	0.11765667638317545	0.11764804533043272	0.1188172311430451	0.1188060318378863	0.11997846597991835	0.12075876185452561	0.12071026137355556	0.12221000353016631	0.12319573535429207	0.12430248726543613	0.12520734379248477	0.12569397869476973	0.12711715091354492	0.12870567602591	0.13034229014772247	0.13194277945980382	0.1339642479225729	0.13652433915820605	0.13845322907814595	0.14074840615139195	0.14204670323646873	0.14397850090983155	0.14550718871366808	0.14786290641436572	0.15068882325922228	0.15230283483540763	0.15459164080701537	0.15645872898992863	0.15800180659909824	0.16080713138906333	0.16377514998407516	0.16595999320784482	0.16815646005743812	0.17059969988813695	0.17316569397617165	0.1740842793840347	0.17569733042005797	0.17731824442931376	0.17895822688384122	0.17964058252358406	0.1816893163601554	0.18364864892991672	0.18569734564312235	0.18770730977101646	0.18761463914980148	0.18864744964921343	0.18906097703606672	0.18919454501662258	0.188599146878345	0.18737584085331527	0.1870933172045337	0.18646605750238177	0.18524555337052728	0.18319701966227075	0.1812434836830601	0.1789965091268293	0.1761765136679907	0.17376042012133386	0.16985941443050923	0.16652127716937493	0.16279768906586156	0.15883377523391307	0.1548841631127269	0.15098512730900016	0.1471410490823395	0.14327295737391932	0.1398463498239444	0.13640153262678378	0.13248548284443018	0.1285736282434362	0.12449972655911434	0.12041873504785272	0.11665979806493532	0.11321705908284763	0.10949685935529097	0.10552562029243617	0.10139904434816316	0.09726555382544255	0.09387859265924092	0.09013234707384576	0.08663459901964643	0.0827647454006355	0.07985488162274113	0.0755891168265892	0.07222036279963095	0.06929676021779674	0.06647634958821946	0.062492070121169974	0.05876709211357678	0.055434995071165005	0.052067451614974836	0.04815830564692458	0.04462045458495556	0.04142405991361908	0.03823228908203902	0.03516557270924725	0.031876320689812054	0.02880043547650324	0.025416892116988166	0.021936138366867475	0.0187010305196873	0.014679339716859197	0.011358464991541695	0.007802187857819831	0.004445759793083148	0.0012060520297465516	-0.0020558671118955374	-0.005137861008504885	-0.007549031169112652	-0.010201632584533549	-0.012618555929683417	-0.01528881241087543	-0.018119305604010982	-0.020874815477501585	-0.023312658736474923	-0.026096450592400622	-0.02921733384477143	-0.0320318657136589	-0.0348328978594008	-0.03729089747371539	-0.040560354050069414	-0.04308984414487771	-0.045962742022568115	-0.048909313581036784	-0.05162343312664763	-0.05449262836865554	-0.05759297637971894	-0.060283625057540924	-0.06304804674293063	-0.06538166571320136	-0.0676925478823831	-0.07026800717849202	-0.07242745199007494	-0.07458980528245007	-0.07670002376342744	-0.07950775327775794	-0.08205953184686798	-0.08424652555237966	-0.08670491385759238	-0.08819670241360722	-0.09023499796116763	-0.09251379386847525	-0.09476483625119236	-0.09687382196752381	-0.09979362091443189	-0.10219111571861461	-0.10438432104136552	-0.10681417520829495	-0.1085258906085933	-0.11052269654877467	-0.11280340466001793	-0.11485671198069358	-0.11690086981760572	-0.11883148311926739	-0.11998671638158154	-0.12166142495693677	-0.12334490189722569	-0.12478868976156754	-0.12633770256554744	-0.12769889669240087	-0.12965488009627713	-0.13129633362092008	-0.1328345011501968	-0.134423580481994	-0.13567908687172725	-0.1373114756587519	-0.13879998015825468	-0.13996966501397878	-0.14106384449561382	-0.14215009711413895	-0.14339868240337772	-0.14475607979244653	-0.14562807108408027	-0.1465734892136341	-0.1475686587248024	-0.14843978239733957	-0.14919300263690793	-0.14990341461307555	-0.1505180835231359	-0.15130567351605873	-0.1516760510948556	-0.15226930267777838	-0.15268620521712606	-0.15316617417219902	-0.15366309313153792	-0.15411860004003053	-0.15402542005059416	-0.15416853640553896	-0.15446401215758865	-0.15471465960083197	-0.15490513693284402	-0.15507372465125524	-0.1551788114416901	-0.1553596658034735	-0.1555009956420239	-0.15558820833697062	-0.15564770809592066	-0.1556916491504463	-0.15571736726597063	-0.15573042381766733	-0.15573577087492918	-0.15573730527882113	-0.15573752601890067	-0.15573753039285076	-0.15573753039285076	0.016055849284645873
ENSG00000004961	-0.34963923529700214	-0.30794396730734164	-0.2694842381864939	-0.23540372688297584	-0.20439031643036376	-0.17620449243148073	-0.14823006754459556	-0.12333663126164929	-0.09973183117940643	-0.08016029805257041	-0.06153329259424822	-0.04380094051037364	-0.02896529363697642	-0.014445557309852752	-0.004281322723235448	0.004200620823581858	0.011729442276099178	0.018322367796782757	0.021732658924811687	0.023852189470338736	0.025457620614311338	0.02509269510156731	0.024423787142517916	0.02470943812599735	0.023058321641844515	0.021385980883995792	0.017330729861404492	0.012985271529828424	0.0073161292899497354	0.0019187694942859324	-0.003306529050327356	-0.008483008791028368	-0.013293566442989402	-0.01887930921608927	-0.024804489665937623	-0.02910164558610262	-0.03266935279854	-0.035340432609501704	-0.03665998431802553	-0.037729971464080414	-0.03805061412451671	-0.03841297529224619	-0.038208405548703084	-0.03590763568034028	-0.03403426179293412	-0.03168900728960189	-0.028028657410904323	-0.024830164246389508	-0.019962502415227235	-0.0155512750294724	-0.010145284431809287	-0.003581981520013322	0.002144037199676596	0.008478194211556378	0.016251950412702776	0.02340877610903025	0.03119079246136902	0.03799394862820993	0.0459518248109676	0.053235869341640374	0.06361353014592463	0.07354430494493247	0.08333527620765313	0.09349734411502375	0.10472669718442429	0.11464124947567278	0.12516635386443387	0.13827353661336783	0.15197310523641594	0.16597742700624085	0.17964219914739843	0.1936800912673915	0.20690821242395163	0.2182769875818824	0.23200436061239937	0.24461066456000768	0.25695585163678114	0.26815015480715143	0.2800178887800273	0.2932295314228206	0.30509687490809423	0.31532429680656104	0.32385623286583076	0.33344403227720054	0.3409634474524008	0.3484886854113647	0.35510109677029345	0.3605937696878909	0.364672325279515	0.3688551809993905	0.37047880292603264	0.3713230817219051	0.37126790935046916	0.37023190064478584	0.36927728444291397	0.367439437454534	0.3654202619207849	0.36114043005420804	0.3578755212737068	0.3530523705287134	0.3493905017182888	0.34518610300924646	0.34000021000539515	0.3365298772774663	0.3324792959449958	0.32856430422856153	0.32442481525165423	0.31982033419447387	0.31626950019984434	0.312910244214887	0.3096130663626253	0.30628567990005795	0.30344121590488715	0.30121270614390827	0.29829496890853147	0.29580493045137235	0.2922231799037709	0.28937253012054764	0.2860987665506389	0.2837767044956667	0.28201040675926414	0.27892881439899675	0.2766373504563129	0.273918196681036	0.2708841229478791	0.2693030274715573	0.2679546400857591	0.2657921758504065	0.2637032986878358	0.26195311412859823	0.26040802944694263	0.25711029198494106	0.25466161425842504	0.2523053305964815	0.25005866056817894	0.2468454373743585	0.24524316331892138	0.24364487757822673	0.2422532330724616	0.24093142382418886	0.23740506033335773	0.23524502739812103	0.23252867121044485	0.22963498444176533	0.22607226538798653	0.22195527158605266	0.2190172494110154	0.21584117846853612	0.2121535519883544	0.2076947398010427	0.20348093153740532	0.19908004108066724	0.19417818951386767	0.18984644562566722	0.18399054634833512	0.17886011438109506	0.1733950431796032	0.16774081802413665	0.16216297826722492	0.15668533799498263	0.15129685637243107	0.14589583325053646	0.14098647910016826	0.13605263487077313	0.13058895543817695	0.12512135535685864	0.11946540853544274	0.11379283203025814	0.1084690016890173	0.10348778822413607	0.09819005523544266	0.09260481462475134	0.08683811106740613	0.08105479082792133	0.07609318475152627	0.07072333845183998	0.06562153191223619	0.06009680963451647	0.055632891350255065	0.049649750396353554	0.044657591393956864	0.040153422261600014	0.03575614930760462	0.03005217079081124	0.024628672145461827	0.019635112689690537	0.014593488395925114	0.008938230645776812	0.00368905490546112	-0.001186989744781819	-0.0060662731607363796	-0.010814077788878329	-0.01581920752181798	-0.020593998078681786	-0.02572153539003086	-0.030966443350538775	-0.0359447396544299	-0.04181285225923581	-0.046904287642434817	-0.05226809313175629	-0.05741626423653301	-0.062441842657019464	-0.06750061399438856	-0.0723656356284117	-0.07648553521048651	-0.0808843156212804	-0.08502621143650568	-0.08946032620537192	-0.09408214716292562	-0.0986273986118853	-0.10282322884836237	-0.10741528720389049	-0.11239374549921965	-0.11703519733889145	-0.12166870676504704	-0.12592346587112946	-0.13109806515391753	-0.13544702483472815	-0.14018913444757253	-0.14502080695616115	-0.14959722929155905	-0.15435452361084057	-0.15937831668760882	-0.16394650961546198	-0.16860346566166928	-0.1727803078820278	-0.1769365823471052	-0.18139590653418747	-0.18539081272259583	-0.18939321525830533	-0.19334074748329044	-0.19807839523390935	-0.20253078487992404	-0.20657466356559517	-0.21092718273882394	-0.21419138982424446	-0.2180736959969778	-0.22222847524584832	-0.2263526433828229	-0.23031670081617772	-0.2351953596649352	-0.2394837424135785	-0.24353998953272082	-0.2478611808766651	-0.2513687270993179	-0.25519447341876234	-0.2593363618074038	-0.263216309099489	-0.26707988336931887	-0.2708083029382946	-0.2736532481465428	-0.27707594491239096	-0.2804986527202029	-0.2836397550846579	-0.2868875750363138	-0.28991006632563643	-0.2935895675644753	-0.2968981458982247	-0.3000729492050196	-0.30328667332708825	-0.30610376299673625	-0.30932482269942785	-0.3123603290977286	-0.31501116352333725	-0.31755037373844797	-0.3200525275215522	-0.3227080264868398	-0.32545463148502396	-0.3276197943418717	-0.32983242994478523	-0.33206390580621115	-0.3341161888404489	-0.33599433998777783	-0.33778123913762936	-0.3394153405737228	-0.34119796471244435	-0.3424617118913664	-0.34392706419806895	-0.34514228826381643	-0.3463761710018778	-0.3475756730916695	-0.3486742331080128	-0.34909947785431594	-0.3497364770945355	-0.35049090771493496	-0.3511413321568595	-0.3516718793668989	-0.35212772504285805	-0.3524646384137551	-0.35284294519174253	-0.35313672713743127	-0.3533342213057029	-0.35347043876010176	-0.3535647386636951	-0.3536199445176269	-0.35364797516906776	-0.35365945531569043	-0.3536627497642453	-0.3536632237081001	-0.35366323309927417	-0.35366323309927417	-0.5612605513528361
ENSG00000004975	-0.17294958388769466	-0.1765661680529833	-0.1772679838323583	-0.1761717870019277	-0.1726423367184493	-0.16676925884613247	-0.15695605248217248	-0.1454221708532426	-0.1311090769245311	-0.11615467948582126	-0.09855626587483268	-0.07844232771309034	-0.057430913400768446	-0.03381444995365879	-0.010735246656556896	0.013588403751528588	0.03953794704683666	0.06697097085158887	0.09399922116812043	0.12188606147500547	0.15106928256930896	0.18023581320361526	0.21051967958870854	0.24276684754730393	0.2744729897288254	0.306985834368815	0.338151900552762	0.3694597019051731	0.3998086205483453	0.43028673185416544	0.46056044075612235	0.4902613335578989	0.519391919362663	0.5466905222481317	0.5722648984400562	0.5976073632187768	0.6217502580960526	0.6447164768639961	0.6668584366061934	0.687202435767631	0.7062367520289161	0.7232921247329935	0.738951043025974	0.754631370978883	0.7680688495102759	0.7800936119728874	0.7914861541674565	0.8006291559430956	0.8094712470991281	0.8160623396447901	0.8217232171619582	0.8265917587735565	0.8288205585773012	0.8297180110998434	0.8300268602750309	0.8278355127242172	0.8242611043304349	0.8178095885489167	0.8104153643405532	0.8003850679374995	0.7911423932722323	0.7794403387828739	0.7655584244355422	0.7499694246370812	0.7333219754123412	0.7135043296623511	0.692316419730532	0.671599463807544	0.6496239306956868	0.6262738332671001	0.6011614490509212	0.5751412338139659	0.5474437348504972	0.5174762069118852	0.4892377800618597	0.46005744529060966	0.4310181675538365	0.4016598551499655	0.3737529157112336	0.34798623585507205	0.32218885280669607	0.2962083761546612	0.2700960203592011	0.24619989841807932	0.22203361631062002	0.1993706876657413	0.17753188679346277	0.1564150147677097	0.13583976720821944	0.11705411761193307	0.09796236356142618	0.07998067669746245	0.06298787932826233	0.04686804723840954	0.032364162955478726	0.01861043429345699	0.00600575420247651	-0.0072188355540419025	-0.01874005533092138	-0.030735163461318216	-0.04133831104204955	-0.05203653075288894	-0.06330788983292912	-0.07321766804221408	-0.08353733428240062	-0.09373319698886995	-0.10406947202006123	-0.11471759843199258	-0.12454790292516016	-0.13419677770596383	-0.14375462594760346	-0.15328307627754345	-0.16240117092718354	-0.17100819774225773	-0.1800468603612595	-0.1886974208015193	-0.1980495770209787	-0.20677750257292082	-0.21570366251658868	-0.22383357284162475	-0.23144461712070186	-0.2398593688689541	-0.2475664658487986	-0.2554198517897994	-0.26332544935706803	-0.27002520519448936	-0.2763694391709812	-0.2830793735756094	-0.2895163989601883	-0.29548119612666035	-0.3010532553369867	-0.30758090167417507	-0.31323458676320914	-0.3185267773276941	-0.323430224886061	-0.32867354821480443	-0.3324591458737727	-0.3358835904402726	-0.33879189330725534	-0.3412638364975953	-0.3448534163599435	-0.3470856717162656	-0.3492741822761758	-0.3511476601915948	-0.35303600939429547	-0.3548536306271668	-0.3554055524677171	-0.35566497432719935	-0.3558221976247413	-0.3560616027694312	-0.355694363591895	-0.35503170403748996	-0.35430833199070566	-0.3528113995167059	-0.352010395339458	-0.3503917381596313	-0.34872329372194777	-0.3469475892116467	-0.34492710269073257	-0.34269137312819	-0.34029206758079056	-0.33783829964669554	-0.33501261674362404	-0.3321903062447715	-0.3297294422312147	-0.3272686219675487	-0.3249356423790344	-0.3226118775109388	-0.32004423237348156	-0.317236511610532	-0.3146458162436838	-0.3122525771083353	-0.3099835405417739	-0.30772436468796194	-0.3048917748423179	-0.3023412297668626	-0.2996020350711648	-0.29715594195780426	-0.29396754108292367	-0.2918385953710576	-0.2890156523540206	-0.28584912396419515	-0.28260514090236466	-0.2802761307492201	-0.27774946769567865	-0.2749197136725243	-0.2721225696481895	-0.269756705948228	-0.2671044188294811	-0.26418833059826596	-0.26127367516110667	-0.2582653108799029	-0.2554384422704423	-0.25244809179524275	-0.2497077625087316	-0.24705119009917542	-0.2442057575887997	-0.24199424154569193	-0.23923143785280487	-0.23666402807138986	-0.2339445335043111	-0.23113922352517502	-0.22835951203438842	-0.2254432643187334	-0.22199492090484618	-0.21874792189894787	-0.21531812332333544	-0.21210059005399096	-0.20902118873654274	-0.20588998640191658	-0.20250983731556094	-0.1994201389869641	-0.19661533539907694	-0.19357177856017138	-0.19052823736590252	-0.18721532027067234	-0.18457889905588587	-0.18134847752808092	-0.1784127952148209	-0.17555150704414313	-0.17251301446836997	-0.16961712005748453	-0.16692789742614966	-0.16391614675502542	-0.16098203372541775	-0.1577075143268738	-0.1544311429018954	-0.15139297462152435	-0.14802702371311316	-0.1446826125925682	-0.1413145981638788	-0.13855204900575213	-0.1355982302103529	-0.1323617989967083	-0.12937797229324133	-0.1256052836474577	-0.12231874304455825	-0.11926294676305282	-0.11621291538997891	-0.11307297709587694	-0.11065314602050158	-0.1078242164192531	-0.10485670261929947	-0.10212738819227596	-0.09882377025188394	-0.09580264365149205	-0.09306584391640182	-0.09017802442367628	-0.08732772553407653	-0.08442730106458196	-0.08090901832322306	-0.07788824742980971	-0.0749285119900831	-0.07181764532961221	-0.0688558311635159	-0.06579224821772023	-0.06330789148669425	-0.06061787143518238	-0.05790785954237965	-0.05531484889942373	-0.05250716155548396	-0.05010690085587388	-0.04766376908811765	-0.045027928821226304	-0.042415026397851996	-0.03988776331765642	-0.03759922524393566	-0.035506682270930234	-0.03309216559779138	-0.030849887948606103	-0.028763140653441432	-0.02668284840816515	-0.02461804421106706	-0.022638571137656882	-0.020701302789246867	-0.019047057421641256	-0.017157541004968024	-0.015601549252843405	-0.014028602986823735	-0.012652805337217465	-0.01143505747917306	-0.010324651968946164	-0.008871672567811295	-0.007771736983798405	-0.006948931995489183	-0.0062253859709135995	-0.00558326587108926	-0.005050929655615377	-0.004584175649642752	-0.0042979346762512805	-0.004079188244706877	-0.003902814343045513	-0.0037787538019813383	-0.003703275012973961	-0.003659073091323961	-0.0036366255561919303	-0.003627431213881316	-0.003624792634924212	-0.003624413042211394	-0.0036244055205925108	-0.0036244055205925108	-0.8753184329834696
ENSG00000005007	-0.3784870788602017	-0.3645798597176926	-0.35165952689503754	-0.34100183235299575	-0.3316243492907889	-0.3234834789103571	-0.3143702797670249	-0.3069968217400767	-0.2998579754735564	-0.2955181950997581	-0.291279818002919	-0.28717056390469153	-0.2850537802935076	-0.28266435189572015	-0.283681720564525	-0.28574488265603737	-0.28823676099554074	-0.2911755716997835	-0.2966052966826256	-0.3028528058135178	-0.3092444461308874	-0.3171026786304907	-0.3249519626054642	-0.3316825071704175	-0.33988894192936403	-0.3478684123099125	-0.3577334260241489	-0.36761961391068976	-0.3784485330167069	-0.3887985026962246	-0.39875652434962827	-0.40842801183745703	-0.4175253291829346	-0.42705341400665286	-0.436615667751183	-0.44445874942904773	-0.4513706224289171	-0.45719451855157356	-0.46151968295510404	-0.4653152156969087	-0.46813211996688153	-0.47066525380818014	-0.47236930511894126	-0.47188173588867866	-0.471434106399113	-0.47022329776438454	-0.4674942576610004	-0.4648207788672538	-0.46030258542228797	-0.4558268880935854	-0.4500974779982734	-0.4429644667950168	-0.43620718831510263	-0.42853400990723234	-0.41919884566520693	-0.41004527508442923	-0.39996295889489186	-0.3903986229535832	-0.379440761227527	-0.36874397418810023	-0.3549203924603912	-0.3411742477152968	-0.32724603677479447	-0.31269278498666164	-0.29690394977200363	-0.282067969412223	-0.26646665549665904	-0.2483343163962406	-0.22946962992517594	-0.21017566835138002	-0.19108747688345762	-0.17160141655182315	-0.15285391605608556	-0.13586528251976837	-0.11680583927262322	-0.09892298449477721	-0.08146475112941598	-0.06528269428335953	-0.04870622288794468	-0.031114049256592224	-0.014992249377328903	-0.0006138372293031935	0.011970887333972335	0.025325013463695534	0.03654600352819681	0.04756941224782807	0.057544352390424436	0.06628255022471219	0.07351433835027876	0.08066488588553522	0.08525263497971824	0.08894984419751584	0.0916549182797981	0.09330403761358586	0.09490499746667602	0.09557130766790145	0.09597716208322105	0.09419599142834478	0.09331238227731209	0.09093910669132121	0.08963928675759458	0.08783608616440919	0.08513245907427258	0.08405916205928143	0.08247338792879155	0.08104575208879439	0.07944017011783444	0.07743244537950389	0.07644294944174757	0.07566638185502583	0.07498235523648145	0.07430527710972079	0.0741156767445803	0.07453885726886256	0.07435494377533214	0.07460936052368261	0.07388142604210479	0.07387725066473294	0.07351773706446352	0.07409033059750669	0.07522571957784585	0.07517302216183186	0.07590428748665534	0.0762800385896476	0.07640660097124297	0.07794142522921277	0.07974262458536518	0.08082967449250589	0.0820354816881883	0.08360975752754296	0.08542831247205829	0.0856541177768868	0.08672996421473833	0.08794654366903831	0.0893209064716709	0.08984245203102592	0.09193427733519144	0.09408725134920104	0.09649265721235256	0.09902247780265583	0.09953552795813536	0.10139351777992012	0.10278634828299449	0.10407074527426641	0.10478287340993475	0.10503014432189328	0.10644645154269128	0.1076950680901172	0.1085166774512043	0.10866454457050789	0.10909612074780828	0.10940160923339537	0.10928216377542821	0.10974686504548536	0.10881396333377236	0.10860557627368639	0.10811623514758839	0.10747934676902293	0.10694175626937508	0.10652184976006929	0.10620527543209679	0.10589239011519602	0.10605763977222527	0.1062110542303536	0.10587340634485365	0.10554223567101317	0.10504282792374564	0.10453771823797897	0.10437306624777332	0.10454325498609318	0.10442361787350674	0.10404141377413723	0.10349699632659437	0.10294658586077254	0.1031855682331777	0.10304712554326301	0.10317294148297407	0.102907017815415	0.10365833635617605	0.10297624022610119	0.10324521202273829	0.10398780257800855	0.10484196426260706	0.10446289140014997	0.10435977840775568	0.10467501910790133	0.10495375725571332	0.1046571778456471	0.10475615225633739	0.10521951470093871	0.10568868513561913	0.10629201197438576	0.10665856686991759	0.10725335206174869	0.10751978889578151	0.10768215599792974	0.10810698736764657	0.10768925794090567	0.10802096793847493	0.1080995151720705	0.10839122647788635	0.10880705795323031	0.10919776937216685	0.10978039840856368	0.11108311663141013	0.11212509739368492	0.11341942618698209	0.11443938095766182	0.11528458100325789	0.11620817314455234	0.11747194276788342	0.11835947762196586	0.11887934892897434	0.11972631825798619	0.12058376957919403	0.12180811726390406	0.1221489925260082	0.12328606656655872	0.12404531468867575	0.12471834793098857	0.12563699960635244	0.1263801391077184	0.12686421429454064	0.1277854961653997	0.12861789329461804	0.12991033819231657	0.1312182602357428	0.13222774040668828	0.1336802616794044	0.13511852209007635	0.13660191688999657	0.13731048460756679	0.13828479507398317	0.13964360586945812	0.1406902172591593	0.14277932148992267	0.14425337079607203	0.1454459976839546	0.1466500366874106	0.14798992760030316	0.14841829743276858	0.14939744146245015	0.15057745061702743	0.1514723136327225	0.15313125599506971	0.15444926456639685	0.15542573041152075	0.15662231394926884	0.15779710713776485	0.15906368603102727	0.16115115005385316	0.16262879339481362	0.16405828820119783	0.16571231779650564	0.16720782774191356	0.16886675537700313	0.1698211586732734	0.17107468187218355	0.17239149422969113	0.17359849648051817	0.17511933583794992	0.17616411540650034	0.1773074129623966	0.1787408460067086	0.18019194076396872	0.18158293275865667	0.1827218731399114	0.18366514624804875	0.18507008360709865	0.18631296721472435	0.18741709646065985	0.18857277124430194	0.189770347486105	0.19092351318457546	0.19208845223763316	0.19296358588020812	0.19420329199927533	0.19509293990464283	0.19607499859940702	0.19688132789515933	0.19756206631693018	0.19818150675379442	0.19930459950555868	0.20005753812230687	0.20053509163672878	0.2009590846463034	0.20134977323711922	0.20166874648333089	0.20196776522002846	0.20209826847648404	0.20219656657025276	0.20228795378636732	0.2023530675743972	0.20238916607435886	0.20241031194356918	0.2024210523333032	0.20242545183887284	0.2024267144371752	0.20242689607906428	0.2024268996782963	0.2024268996782963	-0.32309306583089015
ENSG00000005020	-0.14071820238610488	-0.15464131624048338	-0.16804792997271623	-0.17953626463793526	-0.19045481077957405	-0.20094527644837168	-0.21391979047175358	-0.2259492101000813	-0.23901479080771537	-0.24977368140127254	-0.2617657422326891	-0.2749754803028681	-0.28690853150538853	-0.3005862860329094	-0.3109956386854842	-0.3212746285750887	-0.33222705834080646	-0.34378573130855816	-0.3530334092246301	-0.36220831177398694	-0.3721790606380573	-0.38097426998894424	-0.39058283536931615	-0.4025032650015321	-0.41286541444345115	-0.42398355480557814	-0.43259716517000957	-0.4412484418950742	-0.4483826211010893	-0.4559006496599771	-0.4634683991403934	-0.47071343386486486	-0.4778470250903952	-0.4831514829231054	-0.48702190016537283	-0.49190733099907913	-0.49648927484258554	-0.5009072237183636	-0.5057245952574148	-0.5095063653733591	-0.5129454860078146	-0.5150578389550846	-0.5166751525030451	-0.5197803353555921	-0.5211691646175041	-0.5220239573673036	-0.5234216789066481	-0.5231623210242544	-0.5239071292372897	-0.5230505014026061	-0.5223832432525759	-0.5220911943611739	-0.5197975732641185	-0.5172415512380573	-0.5153827002268097	-0.5118221415473228	-0.5080043462719335	-0.5021097478954859	-0.49655701739369906	-0.48929325607361474	-0.48446448738952075	-0.4781409476859322	-0.47067464576954876	-0.4626222158175075	-0.4547151622112322	-0.4444766307231136	-0.4339541942780816	-0.4251597865584582	-0.4161392877339001	-0.4066556813986324	-0.39616136423813764	-0.3854551563448396	-0.37353981360052213	-0.3596287766008759	-0.3477794073277103	-0.334946192130543	-0.32208305844125906	-0.3085679336179181	-0.2960831098605725	-0.2852017324665015	-0.27371683902365174	-0.261485817473484	-0.2485669403401447	-0.23714359364509718	-0.22486509540436916	-0.21334670555203505	-0.2019431421753497	-0.19055401708077202	-0.17902259047756441	-0.16841235851387282	-0.1569477743172003	-0.14584033139164898	-0.13499658850638863	-0.12433802996043308	-0.11448044751783648	-0.10475382898501628	-0.09551004635009175	-0.08542376053605061	-0.0763522133275023	-0.06668216969295138	-0.057892752994773033	-0.048913453275606145	-0.039446261575242225	-0.03094535790552566	-0.022120779001525648	-0.013366767863900009	-0.004496787013664516	0.0046030952117801505	0.013146211737844915	0.021582865190310052	0.029975986977631486	0.03836617749493687	0.04650317743089705	0.05433108020975741	0.062456986072287	0.0703548939415457	0.07869967831841684	0.08666735176627327	0.09475993188562537	0.10238457420475999	0.10971893196188631	0.11751971760093038	0.12491735203221666	0.13239168955484626	0.13988073908018261	0.14671062067749485	0.15334856388381812	0.16016038108019526	0.16680717245987697	0.1731883550861193	0.17934340041074837	0.18590146798042806	0.19198283851905007	0.1978275041525821	0.20341783710160133	0.2090660378965703	0.21397763619747057	0.21863235354739352	0.22295725731866245	0.22697836953982797	0.2313012278630957	0.2349215712419408	0.23835235853187964	0.241475114512542	0.24440378541831276	0.24709447818322872	0.2490946071687059	0.25076474067059973	0.2521699254686842	0.25337529749774124	0.25413055368378235	0.2545549216465419	0.25474363704171044	0.25444608337156627	0.2542237937265428	0.25353425346597636	0.25268711042175607	0.2516873304098697	0.2505088003018878	0.24918878020223456	0.24777210148310136	0.246324189474195	0.2447320416945642	0.24315746516176073	0.24175475039704342	0.24037663665899967	0.23907748904470605	0.23780756061429198	0.2364561210102183	0.23502151639604119	0.23370384358238017	0.2324967823060371	0.23136953012395356	0.2302711920316005	0.22893201037046484	0.22774357615253304	0.22648798075390797	0.22539087565094018	0.22396186257062478	0.22305772764431975	0.2218417109036599	0.22047727375145687	0.21909174048362257	0.2181723914350142	0.21717691458849675	0.21605034695665726	0.21495837463814293	0.21410284402012447	0.21312246591890283	0.21202592223908479	0.2109474806412477	0.2098378612122156	0.20883933645189945	0.2077730078187363	0.20685463750083333	0.20599842881798214	0.20506027076287392	0.2044777394395405	0.203619844616985	0.20288488130783922	0.20208576542083012	0.20125731994169893	0.20045983603526007	0.19960424035437097	0.19847150693860005	0.19746447652780486	0.19637124520273463	0.19541025433784132	0.19454110108864864	0.1936583818634583	0.19265154820339614	0.19182188253034216	0.19116750394976645	0.19039437744947119	0.1896363017389442	0.18874049476667043	0.18824318399859852	0.1874233006016217	0.18678586512033934	0.1862058159409239	0.18553886291727917	0.18496816153457107	0.1845311487666086	0.18392234697902676	0.183372296136052	0.18263834561243986	0.18191627148385958	0.1813454914339081	0.1805967408438045	0.17987285075427106	0.17914733678688055	0.17878678132315518	0.17832680933314204	0.17771321886608238	0.17725855657394174	0.17635317579880105	0.17574265047676096	0.17527718829625893	0.17482491174389114	0.1743293819349203	0.17426474179750162	0.17396903609359082	0.17359990036878603	0.17337806574334724	0.17282545746958444	0.17244493383501247	0.17223682432553478	0.17194467010494296	0.17167844899855833	0.17138584165799475	0.17073301171550082	0.17037363866277833	0.17005047803850548	0.169638467229281	0.16931204618752016	0.16892364978883112	0.16886865974401477	0.16868836212318872	0.16848960811178681	0.16835056204481713	0.16807714440000598	0.1680285558495873	0.16794181333323355	0.16772865256339298	0.16751220958864277	0.16732666239839045	0.167257787909306	0.16727843342562654	0.16708907050329014	0.1669712210116474	0.16691258702555611	0.16682545813405358	0.16671264540866826	0.1666114357020545	0.16649479429057923	0.16649647350028207	0.16632074142305608	0.16628664453481345	0.16619399874595597	0.1661611570558117	0.1661639901666332	0.16617232489800582	0.16593340138529644	0.16583564224364533	0.16583568974622498	0.16583448594664585	0.16582304921497215	0.1658188353943819	0.1657997684207535	0.16583297961626986	0.16585987987805506	0.16587151810325818	0.16587909149060298	0.16588671217001671	0.16589118445398032	0.16589345834061842	0.1658943902288632	0.16589465771675815	0.16589469620030517	0.16589469696285963	0.1658946969628614	0.07813346770079033
ENSG00000005022	0.49753812113105766	0.6138009196586953	0.7140805521251217	0.8004268517760389	0.8754088347726539	0.9406405957669595	0.9988468782583366	1.049244422007467	1.093633495552293	1.1308022038814363	1.1631790826096582	1.1911879083796109	1.213774522307383	1.232925546670197	1.2460516353094935	1.2551361435341848	1.2608167952683305	1.263212390062204	1.2608309085437606	1.2550645094413646	1.2465118533601673	1.2342001774354339	1.219330537112647	1.2027997093391525	1.1826357940029357	1.1601946953914961	1.1339156085473796	1.1052911226243332	1.0737153168887001	1.0403576077839807	1.005276954366754	0.9685577282384594	0.9306034352407435	0.8909526206912526	0.8501750724417088	0.809738440644276	0.7693621947245344	0.7293710787843404	0.6901731080037168	0.6512409204008698	0.6128903508802557	0.5747418018887664	0.5371576471133936	0.5009192448353668	0.46481824913998615	0.4293538775101915	0.3949582472711022	0.36088731534651863	0.32813870332771433	0.29586673766223903	0.2647540462171305	0.2349203209403985	0.20567961176896077	0.17768282722696416	0.1512990082017014	0.12588920946477966	0.10198020052214485	0.0791469903563291	0.05816258812875219	0.038543912670227165	0.021452571913354035	0.005902944086874307	-0.00795806092860829	-0.019958892408983964	-0.029916388480740963	-0.03844808835337332	-0.045102181147649745	-0.04948627152121521	-0.05203819729773951	-0.05295592752759859	-0.05255379177275099	-0.05085837453826336	-0.04837475997189156	-0.04560139077715153	-0.04180182195187143	-0.03806080551177793	-0.03441579482573953	-0.03128187083315481	-0.02836373885772492	-0.025578641217016695	-0.023626285003662595	-0.02262365414486389	-0.022625262061146678	-0.022991553330589554	-0.024530374391590115	-0.026767709322153443	-0.029963740471560918	-0.03419846163838525	-0.0395650052837464	-0.04572200349546929	-0.05330160501812564	-0.061881152690562935	-0.0714751117629211	-0.08207266816826131	-0.09341599500517539	-0.105653402159815	-0.11857926136715502	-0.13247744548195595	-0.146662122088574	-0.1614575312747144	-0.17632995142746033	-0.1914399836158882	-0.20673833691045296	-0.22184772668221697	-0.23701308571307145	-0.25214269244730225	-0.2672586073879035	-0.2823582220273	-0.29734268614492887	-0.31226977347498064	-0.3271383694779244	-0.34194020604248454	-0.35666044932803675	-0.3713030044452408	-0.3858492938085396	-0.4002950647406811	-0.4145757780033916	-0.42873385712147805	-0.4427019855780365	-0.4565510148614873	-0.4702576873924027	-0.48363838261841074	-0.4968543671038166	-0.5097644021918804	-0.5223453038275014	-0.5348068782195972	-0.5469846702440462	-0.5586943096304022	-0.5700315457560698	-0.5810152234593993	-0.5915995153100466	-0.6013882447812531	-0.6108222954173259	-0.6197361468810989	-0.6281047677967484	-0.6356652858738201	-0.6429474169214124	-0.6495798243754054	-0.6555797815331932	-0.6608887882564627	-0.664942259855466	-0.6685551161520209	-0.6712527488329298	-0.673108187634293	-0.6739893163336843	-0.6739160862655185	-0.6733098042993664	-0.6718278870108474	-0.6694150458084298	-0.6660292576093045	-0.661938817294943	-0.6570738303861958	-0.6514050718437243	-0.6452258273824683	-0.638128545941	-0.6306800202485325	-0.6227213590661984	-0.6143657191627074	-0.6057506301847875	-0.5969614271141728	-0.5880719093975673	-0.579129957183933	-0.570275760693641	-0.5614466717897857	-0.5525758852423701	-0.5437569574733265	-0.5349619582347724	-0.5262183956724682	-0.5175768003718186	-0.5090299145616131	-0.5004877129519052	-0.4919587161699255	-0.48345946730106437	-0.4750106652560948	-0.46670081534980223	-0.45839286268800716	-0.45015711482945786	-0.44192719220865495	-0.4338338284322578	-0.42565747249320296	-0.41760540057399353	-0.4096272469587863	-0.4016908435933093	-0.3937147231196567	-0.3858003459820205	-0.37795019067594726	-0.3701375137425966	-0.3623421051634459	-0.3546050556852025	-0.34691922729016156	-0.33927053450429145	-0.3316610261976063	-0.3240840813930248	-0.31654649963843795	-0.30904381803335657	-0.301580185230069	-0.29415407631790735	-0.28677580353087695	-0.27942949560469454	-0.2721265986068495	-0.2648582335450218	-0.2576241671212811	-0.25042802578690004	-0.24326133388913806	-0.23609703866821619	-0.22897449310543916	-0.2218688620238467	-0.21480899029732559	-0.2077925538712302	-0.20080418065435168	-0.1938229097846218	-0.1869022315522182	-0.18004694288501355	-0.1731995644615587	-0.16638587219734546	-0.1595705499332487	-0.1528787918949721	-0.14614089278551567	-0.13947876730586195	-0.1328636068340865	-0.12625671401923277	-0.11970806334918382	-0.11323100695509591	-0.10673638065602109	-0.10029149099200652	-0.09382022035268545	-0.08738207694104094	-0.08102467430341243	-0.07463779380599256	-0.06828906343602625	-0.061969677360858455	-0.05581716805640724	-0.049663265227652076	-0.04348485453885509	-0.037402954884628414	-0.031173912311663443	-0.02509665158977903	-0.019115877747502452	-0.01317864782185385	-0.007261107886244567	-0.0015753127726476635	0.004169474927778971	0.009904432065661162	0.015526865238182808	0.021259620104301824	0.02686612311765657	0.032341022755202786	0.03780683670153984	0.0432083802676102	0.04857025198076226	0.05406477872729276	0.05935366893934102	0.06456587425559768	0.06976645465450027	0.07485909452810535	0.0799219515259777	0.08473013703944865	0.08953668433597706	0.0942794471513233	0.09891009939479467	0.1035391671224204	0.107951074015733	0.11229706292675878	0.11662811370655035	0.12086690821593393	0.12498820104838515	0.12893314269107226	0.13271266930657788	0.1365131008444047	0.1401512303710266	0.14362916089882027	0.1469990340797942	0.15025470326120605	0.1533668029448787	0.15634868998557394	0.15910478173285902	0.1618318705685322	0.16430773106455288	0.16666582891144266	0.16882063412838555	0.17078559806723081	0.17257963557737188	0.17438130287809006	0.1759154401857499	0.17721280408315554	0.17834664219783214	0.17932777877702843	0.18014979490282101	0.18083682937133005	0.1813504073905774	0.18174538142407926	0.18204268969176418	0.18225036396340677	0.18238284692280526	0.18246042141660368	0.18249981400489546	0.18251594835038176	0.18252057850082437	0.18252124460387975	0.18252125780268802	0.18252125780268802	0.7461851380842948
ENSG00000005059	0.758953363193533	0.743610417740876	0.7287052775842007	0.7156978257980375	0.7031859397786713	0.6910195943013298	0.6761412925644352	0.662132437783602	0.6469045483278721	0.6339757444229575	0.6196059859521865	0.6037927965759797	0.5891770690510212	0.5725288423477108	0.5592064532139629	0.5458548092619706	0.5315970993496704	0.5164889285627323	0.5036980545927934	0.49079345167279165	0.476810458303639	0.4639100281919255	0.4498885997103743	0.43304481363131675	0.4176796355712966	0.401190349430256	0.3872653829125987	0.37303074547475656	0.36027063094874645	0.34680019744305657	0.33299223822397384	0.3192757095408263	0.3053989057801063	0.2934158796459334	0.2828936564271691	0.270882518587527	0.2589623995370838	0.2469565627182364	0.23414679093504542	0.22231035679911582	0.21057379452889347	0.20019267298024435	0.1901071672785779	0.17769559961988257	0.16713442268817502	0.15687466979355147	0.14543890057585962	0.13580759292529265	0.12430468372578307	0.11453676422924364	0.10397973829451157	0.0923105733345091	0.08298449950417908	0.07347287546925596	0.06228364024011501	0.05304421681006577	0.043553663159728195	0.036704193001354746	0.028668423960624523	0.022778648293133585	0.012136102775186508	0.0032279303393245584	-0.004470648679112621	-0.011888606059758722	-0.02034300566373748	-0.02527776886017019	-0.030351916080570085	-0.039447876982742436	-0.04902166908339378	-0.058569623730416076	-0.06687517160379297	-0.07545886101404786	-0.08204597445634665	-0.08459620240224996	-0.09196909266483821	-0.09721486861715878	-0.10231585242356456	-0.10559205598266796	-0.11105783688128934	-0.12030920916709054	-0.12772687510017278	-0.13272734045794987	-0.1352464544889349	-0.141333781853894	-0.14429056107019012	-0.14871346362878324	-0.15267359476077047	-0.1557774800794176	-0.1574221377067193	-0.16100008095970697	-0.16062737173970465	-0.16023378155897472	-0.15951588086021307	-0.15822265802232938	-0.15862028482874013	-0.15842220141314645	-0.15902731874203813	-0.1555719447310322	-0.15517725908939983	-0.15183498895560277	-0.15142814746539646	-0.14992255648833552	-0.14616442047940215	-0.1461295749836724	-0.14460177484450742	-0.14318975444974313	-0.14108434912178147	-0.13774693398660887	-0.1366108727549955	-0.13573430398713082	-0.13482905464381378	-0.13369093439590962	-0.13348358660890458	-0.13451301491283818	-0.13383364686374932	-0.13397537182468433	-0.13150961852171061	-0.13056240827607635	-0.12853378009209582	-0.1285312902841813	-0.12966762949382815	-0.12773453706251292	-0.12748500059985357	-0.1261867898022926	-0.1241069764644136	-0.12522214381713148	-0.1268031018173117	-0.126515847686254	-0.12636547354098848	-0.12695908541645817	-0.1280121974642343	-0.12517143330804892	-0.12426715133486876	-0.12362701221152594	-0.12330843155675364	-0.12094583733970055	-0.1222753565758774	-0.12375465423066334	-0.12585611690319443	-0.12830151870769502	-0.12608589376352253	-0.12713237093009866	-0.12721477722194052	-0.12719434077215563	-0.12600929512110515	-0.12393476882969434	-0.12480386108757724	-0.1255095716579584	-0.12545882516793405	-0.12408320418668328	-0.12362072876185781	-0.12311168544621509	-0.12184850973116745	-0.12217609256720596	-0.11943600208201044	-0.11856889297531747	-0.1171899140058219	-0.11557663299004961	-0.1142727741947267	-0.11328670692034226	-0.11255200727012848	-0.11180508063866412	-0.11214685350049702	-0.11240746129265577	-0.11144253918329916	-0.11043022201873232	-0.10895540085264432	-0.10740506732381316	-0.10660589339746274	-0.10654812772541877	-0.10574097091550438	-0.10424794590121511	-0.10230864441079657	-0.10029758282533141	-0.10012365912669008	-0.09899011849608641	-0.09843767597183817	-0.09688998781166713	-0.09773861020996666	-0.09508251056255457	-0.09466631490579847	-0.09534349932683472	-0.09624312749496955	-0.09411083270990606	-0.092595574559863	-0.09204341331509802	-0.09135431638824176	-0.08922216765463009	-0.08800016743817185	-0.08761418319154846	-0.08719560337518839	-0.08705656185781763	-0.08629612023202604	-0.08604466338090955	-0.08494878098682435	-0.08355388521690355	-0.08275241958300938	-0.07985512664865535	-0.078737044965413	-0.07695863396732783	-0.07565497458396564	-0.07460977214737508	-0.07346022765395777	-0.07273491817863498	-0.07372101406155007	-0.07403099822571235	-0.07491555101220637	-0.07508994451795559	-0.0747965744174337	-0.07465372793039204	-0.07530183179522876	-0.0749900185214587	-0.07373887095982123	-0.07324765354610907	-0.07274251832969547	-0.07309567091442304	-0.07124894547049188	-0.07131113856174576	-0.0704112146348761	-0.06926292768160192	-0.06867800630595955	-0.06762736967948957	-0.06590789542600373	-0.06522087127657183	-0.06428169538187412	-0.06443085555378669	-0.06458362524108097	-0.06397414923605726	-0.0644131970627031	-0.0647850707194042	-0.06523543478564608	-0.06376292013370222	-0.06290947034302707	-0.06296473746887976	-0.062230042420124754	-0.06401011037873872	-0.06426320338508162	-0.06380401419438986	-0.06334822944846596	-0.0632002689887381	-0.06081049528714377	-0.05974271393619457	-0.059144730721283345	-0.05783669597215635	-0.058368469147263013	-0.05805764457146623	-0.05690576441162154	-0.05627765096020898	-0.05558841763737021	-0.05511518841409124	-0.05662392869105304	-0.05665412868637976	-0.05656812839242331	-0.05702790123481449	-0.0571100326913383	-0.05759558356169858	-0.05639216484516041	-0.055927168006415506	-0.0556342156896763	-0.05509999766233431	-0.05534813925940529	-0.054482316961636634	-0.053889641122737864	-0.054033791736427084	-0.05426464675722098	-0.05440067325435649	-0.053987534054622976	-0.053166999468237996	-0.053517238593060235	-0.053551316724444575	-0.05333149947746829	-0.05331852511986668	-0.053495206339410295	-0.05366180908780027	-0.05395849367076089	-0.05367347715770876	-0.05437060435107366	-0.0543550795273271	-0.05468520018160827	-0.05472871068942187	-0.05460972110783491	-0.05448492413880324	-0.05569738870937169	-0.05617557603507439	-0.056145341198489795	-0.05613214961008506	-0.05618139402151279	-0.05619756569083112	-0.056296825275000906	-0.056118717869678036	-0.05597546705691592	-0.055914230577312374	-0.05587471039062741	-0.055834715512241395	-0.05581128837849292	-0.05579938962109754	-0.05579451568625782	-0.05579311694009714	-0.05579291571174583	-0.055792911724409144	-0.055792911724408256	0.32643783195822795
ENSG00000005075	0.10337396239955154	0.12477527040522673	0.14587153628317662	0.16534444173822838	0.18418345019091475	0.20242283174114206	0.22232143916303304	0.24109471937241445	0.2602844511614215	0.27724736433117325	0.29475715490765353	0.3127867561851483	0.3294072119333107	0.346959937133124	0.3616213647317892	0.37582955239427207	0.39021846063044396	0.4047596819522745	0.4172972819845624	0.42955714277181745	0.44222252740136625	0.4538693352864325	0.46601351320011375	0.4797890638324258	0.4923915727105186	0.5055595714572592	0.5169589325359203	0.5284793499827645	0.5390228433725239	0.5499889212675839	0.5611478858847434	0.5722342487402639	0.5833952934323525	0.5933683276665835	0.6024066345196424	0.6122561362991013	0.6219186625878486	0.6314554631397522	0.6412469580355662	0.650200740455233	0.6587998797293535	0.6662767821048154	0.6732228495210668	0.681126680572933	0.6875266921140524	0.6932933273472033	0.6992426555069216	0.7036325995668493	0.7085336812554885	0.7118602986740354	0.7150179104041863	0.7181531720563532	0.7193060820764874	0.7198756763607523	0.7206609848959289	0.7196439086048834	0.7180265463266267	0.7142381361569212	0.7103529363519812	0.7045895357433585	0.7006137312834539	0.6949903214441342	0.6880348610465639	0.6802678088814877	0.672396645842884	0.6621648334791663	0.6514961782842716	0.6423636595498596	0.6329516948766614	0.6230947129107021	0.6123077890154578	0.6014283715930917	0.5894989023267847	0.5757123455621223	0.5642860659203022	0.5520995938732511	0.5401517579499187	0.5277486631344015	0.5167196717150153	0.5077486883544884	0.49832473319622395	0.4881930406239654	0.4773245908378039	0.468319931374813	0.4582634537875965	0.44911240249168927	0.44001610032302274	0.43078769343018397	0.42115455426667214	0.4125259485895638	0.4024103506931054	0.3924445155657663	0.3824860629512772	0.3724184342671881	0.36317206783566114	0.3537879960075019	0.34483800711164747	0.33431501908044137	0.3251458494397719	0.3148568965684957	0.30585287098761516	0.2964749726352691	0.28625016612332654	0.2776075685387269	0.26842057453734114	0.25934323832139494	0.2500477902546727	0.2403172488124401	0.2315400212776364	0.2229299883968654	0.21437114379766076	0.20578194439829112	0.19763139949670183	0.19004199284993195	0.181831519882782	0.174017113206836	0.16522561653046797	0.15711224198474483	0.14863613276395338	0.14104364112876766	0.13397983367408983	0.1257617896641232	0.11829341533060411	0.11048243200113639	0.10243672392484804	0.09575040052632744	0.08933137748480036	0.08224671568633823	0.07530011960137362	0.06873566811683407	0.062440277771039554	0.05467035946717047	0.047761561863971735	0.04104436775986109	0.034541889061047826	0.027302812662603593	0.021632807527692144	0.016106940662307778	0.010913783539812094	0.005939588270137186	-0.0008293086742190425	-0.006209888304951505	-0.011903730135886192	-0.01756695571958211	-0.02362905260851811	-0.029981859828058788	-0.0350859201103928	-0.040193758837843596	-0.04554524695258699	-0.051369020602390236	-0.05676846569392868	-0.06212949689522862	-0.06773516319584427	-0.0726501207746919	-0.07873140100426035	-0.08401186735120625	-0.08944260810124671	-0.0949154034562909	-0.10021896812922737	-0.10535565632361887	-0.11035796442577706	-0.11533550442742335	-0.11986319956943614	-0.12440377669573088	-0.1294035126951485	-0.13440301677852418	-0.1395632516566776	-0.14473410705940815	-0.14959719054151055	-0.15415849040122165	-0.1589921939248553	-0.16407248996324686	-0.16930666538216865	-0.1745512314718507	-0.17907893589765145	-0.18395753912708912	-0.18860043288635797	-0.19360624871402798	-0.19769066943492142	-0.20308602267474818	-0.2076210224739201	-0.2117316470710895	-0.2157474488614115	-0.22088756730121695	-0.2257820217302804	-0.23030267982437813	-0.23486155840608358	-0.23994479121027457	-0.2446751914365315	-0.24908180196047613	-0.25348814055981705	-0.2577786853905293	-0.2622867730663314	-0.2665943945656313	-0.27120085460115995	-0.27590424441144457	-0.2803762546226869	-0.2856046506456309	-0.2901660662752539	-0.29495618764028286	-0.29955881979882015	-0.30405353725437756	-0.3085730395255242	-0.3129243584440742	-0.3166394263721797	-0.32058869353050223	-0.32431709816060206	-0.3282906963569632	-0.33242045146557864	-0.33648217323427154	-0.3402449353064503	-0.344340172682422	-0.34875892665236297	-0.3528892135631052	-0.35700944707740234	-0.3608066374205148	-0.365376683851685	-0.36924676045094174	-0.37344483791749283	-0.37771466944225285	-0.38176599264809585	-0.3859658359919669	-0.39038578013999103	-0.39441910782791734	-0.3985232420495999	-0.402221000670286	-0.40589814483477227	-0.4098257249877886	-0.4133607825261194	-0.416898744681232	-0.42038738961299327	-0.4245330541658143	-0.42843619490020224	-0.43199430007820006	-0.435806257347255	-0.43870655060590114	-0.4421189472851399	-0.44575467783353506	-0.44936090265619555	-0.45282980607378853	-0.4570555736278257	-0.4607856974833151	-0.4643185601890787	-0.46806716317375496	-0.47113595596783764	-0.47446477110976115	-0.47805145066914356	-0.4814164609801743	-0.4847634637881528	-0.4879940760341652	-0.49048908708080496	-0.4934581302302261	-0.49642281038148006	-0.4991502442636735	-0.5019615486731288	-0.5045822411412466	-0.5077411598309078	-0.5105890281072467	-0.5133218485825681	-0.5160821394341388	-0.5185106753904662	-0.5212676785304158	-0.5238669897783526	-0.5261447202207226	-0.5283259692968274	-0.5304721812594977	-0.5327400928984778	-0.5350783685087546	-0.5369336820809014	-0.5388236465115668	-0.5407247145381797	-0.5424740879417724	-0.5440760502719488	-0.5455988453306535	-0.546991989045555	-0.5485032190760251	-0.5495842049078892	-0.5508271227408041	-0.5518609226614384	-0.5529065853578672	-0.5539206714932972	-0.5548486564567678	-0.5552205819740834	-0.5557636011275795	-0.5564004182649622	-0.5569493093191094	-0.5573974213803803	-0.5577820460447205	-0.5580670448575438	-0.5583842915942343	-0.5586305674612273	-0.5587964241121064	-0.5589108332994517	-0.5589899156886551	-0.559036210720417	-0.5590597163393527	-0.559069343114432	-0.5590721056902659	-0.5590725031177417	-0.5590725109927464	-0.5590725109927464	-0.17056314955321206
ENSG00000005100	-0.7310901050032328	-0.7191143038749415	-0.7067001790640068	-0.6946316009690836	-0.6824569351286289	-0.6702089714696351	-0.6566844222396657	-0.6434286215442766	-0.6296111148078767	-0.6167487256872448	-0.6032927804911372	-0.5892568920866941	-0.5757771013258077	-0.5614862631041424	-0.5486790424089358	-0.5359235882306397	-0.5228395017817338	-0.5094422578121742	-0.497080281986479	-0.4846964379492018	-0.4718607319326651	-0.4594810827176028	-0.4465939058122421	-0.4324531724283709	-0.4188790814305925	-0.40474085025611917	-0.3915957780005712	-0.37820398782754605	-0.36531709959017533	-0.3520021602804082	-0.3384223594448885	-0.3247716990907392	-0.3109621075929718	-0.2978956148928349	-0.2854234735157153	-0.27232656062123084	-0.25931923311855076	-0.24636501107422593	-0.23318903734731578	-0.22058100751344956	-0.20818805390144401	-0.19657233871648128	-0.18529743061928805	-0.17324672137866504	-0.16224613855661296	-0.15164400250237886	-0.14081617981874928	-0.13107434580552368	-0.12083744332618984	-0.11168773516381858	-0.10254173856141247	-0.09327193194225636	-0.08538430642146366	-0.07778800063886404	-0.06984567956257859	-0.06311940631872481	-0.056658361907334864	-0.05168447045554103	-0.046553776192241436	-0.04265592002699048	-0.03707891775434469	-0.032521615379160096	-0.028723957861297222	-0.025261855745721817	-0.021561583542841767	-0.019415226054369406	-0.017287019319280006	-0.013599823635419561	-0.00982657716286095	-0.006113342357534357	-0.0028728858535691515	0.0005355304310725728	0.0032977879105633434	0.004707216381247825	0.008112006552127404	0.01092702284293079	0.01389598122004454	0.016396794240608692	0.019871476985652947	0.02485255194282132	0.02927274036957339	0.0329001350958853	0.03568775809877511	0.03975491962366551	0.04268638959318949	0.04607853669090112	0.04921587703060393	0.051930779291907925	0.05398621718453711	0.056546786903741264	0.0575377142524518	0.058322118832885295	0.05878946385251105	0.05885627619036082	0.05932016801309814	0.059407224489989474	0.059628766959511026	0.058343020198917905	0.05804362001969121	0.05670421622302513	0.056385328304354054	0.0557374157245798	0.05439506314500697	0.054418179003040024	0.05402976948080784	0.05377954235798388	0.053390119960278426	0.05267651836808884	0.05280678285019036	0.05311742226818694	0.053508655106123015	0.053909292540137876	0.05471393405655878	0.056025095400920044	0.056837798421866204	0.05801173892137701	0.05837582910655126	0.059334183786961425	0.05999683409448764	0.061423436691722344	0.06330904753477373	0.06420849244705007	0.06574667051436922	0.06698217192482314	0.06800096712631909	0.07017026917043889	0.07254639357020931	0.07431680314527522	0.07616797882091841	0.07830490080391339	0.08062317457081392	0.0815979847659749	0.08325131681171438	0.08499331632517304	0.08683598204473952	0.08793798250380203	0.09030881899835652	0.09269380543889572	0.09524973260668013	0.09786802227121427	0.09876265242951288	0.10073042128434473	0.1022616251366113	0.10365123555871136	0.10451048010330855	0.10492721878591293	0.10626298652118926	0.10740222398589339	0.10812805384284818	0.1082347081187347	0.10852194521985492	0.10864935077915039	0.10837000323863144	0.10852849078461801	0.10747657478636974	0.10698804391791583	0.10623033116394787	0.10532075800950569	0.1044711891080432	0.10370328252259231	0.10301121462599738	0.10231763830956897	0.10202068746940274	0.10171606351030693	0.10100741778185451	0.10030801056173289	0.09947303550656006	0.09863729855053638	0.0980873326761369	0.09781810954943904	0.09731255192032773	0.09659347749122915	0.09574412145924782	0.09489371161552462	0.0946988887066329	0.09419587498241899	0.09391442070942535	0.0933132540124415	0.09355435914230625	0.09261704579126206	0.09246711731280843	0.09271057478834877	0.09304903639649265	0.09237509275238409	0.0919319113006134	0.09183636420679164	0.09171403164190561	0.0911219323970025	0.09085849732473594	0.09089779254688946	0.09094504033883588	0.09110565600856457	0.0910749831171298	0.09123490726917449	0.09112847022850978	0.09093991907599186	0.0909699997613922	0.09031237592499153	0.09027273124506774	0.09002890031377131	0.08996309292304971	0.09000224572928506	0.09002409143649537	0.09020633489368546	0.0909813075421626	0.09154597100079176	0.09232042049810119	0.09287340955315937	0.09328652442317154	0.09376704291684756	0.09452928069307287	0.09498674531080731	0.09514652746543373	0.09557735456797456	0.09602005791772594	0.09676632483512737	0.09679294513625614	0.09747442512076798	0.09785012130683945	0.09815868168033504	0.0986715739630224	0.09904431683570625	0.09920864693329356	0.09973399170963937	0.10019012152481732	0.10102590868690253	0.10187786914844388	0.10248929436478438	0.10346660014531839	0.10443585130874311	0.10544565920479076	0.10582520301991583	0.10642578113608891	0.10734456506367351	0.10801161889951238	0.10953544178870622	0.1105597915371721	0.11135755934817482	0.11216844895799927	0.11309437281332269	0.11327782711185641	0.11391603754565605	0.1147225461694843	0.11529948445799665	0.1165059383319118	0.11743721065385504	0.11809271525266851	0.11893246339702035	0.11975835370151255	0.12066344678303764	0.12224528743457963	0.12333158208454531	0.12438252911559466	0.12562174880758192	0.12673515587847017	0.12798682692695706	0.1286645562088058	0.12959182821042603	0.1305751642882882	0.1314724732235888	0.13263158571814326	0.13340387223877848	0.1342611122142463	0.135360754389648	0.13647901753054903	0.13755196249544888	0.13842170097105022	0.13913444878890147	0.14023069819801304	0.14119753582344696	0.1420539857518497	0.142956532706763	0.14389719310542137	0.14480484295538343	0.1457256441658723	0.1464110794193374	0.14740005881743024	0.14810373009181532	0.1488865186774202	0.14952728158242667	0.1500671579165802	0.15055898866227668	0.1514685941942524	0.15207518554245514	0.15245665077931836	0.15279581877235326	0.1531092489486081	0.15336508665624127	0.15360589484663212	0.1537088954628567	0.15378643777615153	0.15385924348343671	0.15391117071240856	0.15393979475118513	0.15395656442077854	0.15396508268077902	0.15396857207364167	0.15396957349503015	0.15396971756355704	0.1539697204182744	0.15396972041827528	-0.5983427962351682
ENSG00000005108	-0.30463763278003597	-0.3167271488723786	-0.32889614234096154	-0.3364186691851083	-0.34338785132202343	-0.3500879607610301	-0.36541062778333266	-0.3785762128857728	-0.39565315498021736	-0.40622859993607197	-0.42121902509413367	-0.44054483909995934	-0.45646801554295635	-0.4783602419953388	-0.4906245937778193	-0.5030280623605856	-0.5180876342949183	-0.5356261601402528	-0.54655682296639	-0.5579029169577359	-0.5724209610630782	-0.58398943053027	-0.5988894687444946	-0.6219438686379606	-0.6410415881626159	-0.6635937063841011	-0.6792024270821937	-0.6960597634395684	-0.7091679173864867	-0.7247487810607476	-0.741784818865125	-0.759100494942321	-0.7774353056325412	-0.7909952582821491	-0.8010103902719079	-0.8157960086203913	-0.8308627191863112	-0.8466682670380443	-0.8651983736488642	-0.8813491658599597	-0.897524804728099	-0.9100672486288346	-0.9219245974972097	-0.9405288725567091	-0.9538664555334959	-0.9662960622321402	-0.9819976653625968	-0.9923338229164118	-1.0078168073637208	-1.0179979168468511	-1.0300851738345278	-1.0449487510984348	-1.052581746428097	-1.060226046146159	-1.0720980931369715	-1.0777730607941782	-1.0835260688775943	-1.0811819437801242	-1.0815743369517827	-1.0754252118660634	-1.0817486530786447	-1.0826439219804351	-1.079663323849779	-1.075410397646432	-1.0734077961382038	-1.0618204132999498	-1.0504205272500515	-1.048998459753527	-1.0481831303430944	-1.046787031075235	-1.0419567879064093	-1.0375548688017533	-1.0282900270253927	-1.0097536866215693	-1.0026937768682496	-0.9910648344191051	-0.9795337172712157	-0.9644924695137629	-0.9547343009782239	-0.9534284297339255	-0.9484870252702047	-0.9388139416865879	-0.9244516182429336	-0.9177534267716849	-0.9050939018150466	-0.8957075861960204	-0.8857205988037649	-0.8743898941102026	-0.8606168381473909	-0.850801814470187	-0.833965251041052	-0.8175007715069649	-0.8008403045117634	-0.7835394061662511	-0.7695466705731127	-0.7548007590889725	-0.7416838071606895	-0.7219931386313254	-0.707702502899477	-0.6888132839543228	-0.6749241727034487	-0.6594346464132732	-0.6405838024719603	-0.6277182211492631	-0.6126515431683233	-0.5978856589013155	-0.5822018652007754	-0.5648392166939971	-0.5508457833247862	-0.5373109756542664	-0.5238070404736801	-0.5100435448947964	-0.497641072001902	-0.4869707962587091	-0.4739744054040109	-0.46212053420656307	-0.4468204155462887	-0.4335973794692567	-0.4190093923996425	-0.40707946185195265	-0.39659145529296325	-0.3822243794691387	-0.3699888427680742	-0.3564670200356632	-0.3420232608342433	-0.33143795586864133	-0.32135253281967113	-0.3090198333879366	-0.2968281799214152	-0.28546223496661316	-0.27456944934203786	-0.2592811830036563	-0.2461680665514363	-0.23333328506880857	-0.2208272717672939	-0.20612834254737855	-0.19532524189794476	-0.1846102061389816	-0.17446167315641592	-0.1645771202678592	-0.14996059220441094	-0.1385852788074633	-0.12622807794716184	-0.11375519512693888	-0.10017130386429773	-0.08578181556524545	-0.0741568411638136	-0.06237052992618608	-0.04990424899552881	-0.036289514381535604	-0.023536152329231896	-0.010792650698159711	0.0025335732027480518	0.01443986654642071	0.02883302337208793	0.04156344417884039	0.05461127533590737	0.06773329965419972	0.08048927961500052	0.09287811091936415	0.10495728120656356	0.1169321967424457	0.12797767317515163	0.13899004962776385	0.150803755102916	0.16253796471478577	0.17448965471567046	0.1863768889915276	0.1976250639071786	0.20826203688906642	0.21932052977234484	0.23074151839655954	0.2423519782787551	0.2538982436967041	0.26414302014934865	0.27492211089384977	0.28523971325495534	0.29609735230113277	0.3053756833087915	0.3167382681505124	0.32663748119878466	0.3358072841582187	0.34478664182984087	0.35548211092149007	0.36572670970850485	0.3753358594930303	0.3849511564188317	0.39530147057673215	0.4050599988999375	0.41428507456510477	0.4234629809530839	0.43242708120209006	0.44165986567293114	0.4505598430470714	0.45983706975972805	0.46919895731555794	0.47818941132037995	0.48816727107760727	0.4971775377387315	0.5064471042519871	0.515414873895593	0.5241929819179649	0.5329587926939441	0.5414624778528934	0.5491117157230541	0.5570329024194676	0.5646465873706612	0.5725399321321394	0.5805945929133189	0.5885318942601012	0.5960756221654924	0.6039910682566223	0.6122561771352872	0.6201423764512262	0.6279828936840373	0.6354180807527205	0.6437072147965264	0.6511629215826273	0.658956956757268	0.6667950348195637	0.6743565916107626	0.6820470648304431	0.6899387605115077	0.6973783349074845	0.7048602878932941	0.7118835819809499	0.7188596644541727	0.7260664633265419	0.7328438998841911	0.739600568676706	0.7462840018316701	0.7535900897159058	0.760622740156264	0.7672895126603505	0.7741719053184406	0.7801599208478729	0.7866115306838326	0.7932435900897081	0.7998172109316277	0.8062344905778991	0.8133019120913323	0.8198836336231485	0.8262546725286732	0.8327796747553187	0.8386777345422365	0.8447694496982674	0.8510447993501824	0.8570936517131065	0.8630891451049623	0.8689491756674457	0.8741710094201371	0.8797451987769849	0.8852765237706288	0.8905792165792095	0.895907358984017	0.9010443721038213	0.9065496656971632	0.9117649651940978	0.9168414994872665	0.9218848082995637	0.9266267440087796	0.9315525661083752	0.9363008989363211	0.9407541056063096	0.945074631947791	0.9493036558967196	0.953546935673466	0.9577627317129691	0.9615668575295517	0.9653148252629915	0.9689856942069435	0.972466097255329	0.9757567600388635	0.978900230535463	0.9818601696311768	0.984794379233981	0.9873441512841428	0.989889359858263	0.9921884153976945	0.9943797528416356	0.9964329433576555	0.9983118485609292	0.9997231283895767	1.0011210179065317	1.0024563979016206	1.003618185760689	1.0046016427199858	1.0054341497644357	1.0060994983556801	1.0066856728860953	1.0071385757504823	1.0074630093909	1.0076884551480676	1.007837469000628	1.0079247209641737	1.0079690272147888	1.0079871739746187	1.007992381624942	1.0079931308078791	1.00799314565291	1.00799314565291	0.3073132475814804
ENSG00000005156	-0.7209598607662837	-0.6931805498629204	-0.6670514985042955	-0.6425653007390704	-0.6196999762652107	-0.598396117048277	-0.578398286417908	-0.5598135797804602	-0.5424311860613065	-0.5265171706178613	-0.5116755241839774	-0.49781569604357845	-0.4851965983060271	-0.4733612336284807	-0.4629910559528172	-0.4536011825130677	-0.4450066540881892	-0.4371530453207777	-0.4304899195858951	-0.4245872543234537	-0.41922610543470906	-0.4147043798650438	-0.41059235180164944	-0.40652755392215667	-0.4031817720792725	-0.40004027694864863	-0.39768929696810584	-0.39555923346222954	-0.3939053402693249	-0.39227419540156294	-0.390671403418251	-0.389118240723751	-0.38751788729390046	-0.38620745618678676	-0.38507810045231317	-0.38355683673986896	-0.38192435632897404	-0.38014686454458246	-0.3780962806997952	-0.3761344856547959	-0.37411880338579095	-0.3723230208117654	-0.37056460848220407	-0.36833779454297133	-0.36650207343444663	-0.3647689535376477	-0.36285397893128124	-0.3613904265396739	-0.35963411625540775	-0.35835248071567793	-0.3570326013013183	-0.3556166098275533	-0.3548455148432339	-0.35419283810432045	-0.35334737104788516	-0.35308018736302493	-0.3529240174938497	-0.35348202699569686	-0.35393872177073327	-0.3549749107617064	-0.35515012431265713	-0.35578624088897204	-0.35674517453955	-0.3578066036748595	-0.35867755446455796	-0.36021750726756263	-0.36165978442833957	-0.362230096036706	-0.3625346205398374	-0.36262748601404393	-0.36269105713325267	-0.3624025694792623	-0.3621399788432216	-0.3622292111784047	-0.36106671554811687	-0.3598848198324305	-0.3583312908113445	-0.3567073974864412	-0.354333773830362	-0.35095995491896304	-0.3475771008799988	-0.3443074062217315	-0.341185154662881	-0.3371930016795517	-0.3335114095813374	-0.32937386263197777	-0.32513967808279354	-0.32090383062077077	-0.3167976153615273	-0.3122540929700035	-0.3083219970211415	-0.30433453348370865	-0.3003592118367493	-0.2964501432113389	-0.2922147459654516	-0.2880549671362749	-0.2837213980308837	-0.2800647524987445	-0.2758210630043445	-0.27203992368431695	-0.26767217744836014	-0.2634211520613894	-0.2594858071093773	-0.25480137619400445	-0.2502928652644201	-0.24567533264677266	-0.24109528337384667	-0.23665245367016485	-0.23172931352561132	-0.22667538299241308	-0.2215439345742869	-0.2163738609651329	-0.21095235939022317	-0.20522113865797387	-0.1997280461372828	-0.19400474342838514	-0.188698828311324	-0.1830361289413931	-0.1775115564051637	-0.17153240717409624	-0.165265569139037	-0.15953254270408657	-0.15341267667972946	-0.14744467165474706	-0.1415835159558494	-0.13503574916117778	-0.1283451669343867	-0.1219922804069764	-0.1155776150752299	-0.10898000853880241	-0.10226165881361027	-0.0963472257018223	-0.09002135458646521	-0.08364124532269557	-0.07720144657791472	-0.07122465441131975	-0.06447071724821907	-0.05771461167530578	-0.05086044389596722	-0.04397817891212519	-0.03820885015958897	-0.031781121037871785	-0.02565909112724274	-0.01965891342667625	-0.014036824943064907	-0.008742062706594389	-0.002889353387245386	0.0027942038107093836	0.008162692608959077	0.013076180977795282	0.0180613924882147	0.022893254970437482	0.02740703146345691	0.03216763315462945	0.036073553564536454	0.04031501933736781	0.04433702642749893	0.048221593297168575	0.05211564373084432	0.05603836786759242	0.05999020819886791	0.06392238581913645	0.06810921538636716	0.0722777763267608	0.07615703294892029	0.08002909609568754	0.08379428586283932	0.08754490766240064	0.09147878488436056	0.09559360990670296	0.09953180495752001	0.10330811126110273	0.10697956554261001	0.11063576825856902	0.11473576046865386	0.1186069753204162	0.12262001081698859	0.1263948275783413	0.130749548849729	0.1342594387485354	0.13831173102758765	0.1426302807125479	0.14700464933078194	0.1506449900773683	0.1544354275599682	0.15846057826453475	0.1624531806904992	0.1660943731666542	0.16995748019825285	0.17402513672646158	0.1780852987184618	0.18221439030839637	0.18619131267964306	0.1902933510152316	0.19418755747782424	0.19800743885033523	0.20197304776552283	0.2054193505371309	0.20930435475859355	0.21302426823508203	0.2168604883198224	0.22075956746772007	0.2246311243794965	0.22860704350390737	0.2330100930763921	0.23724330479370614	0.24161994902164263	0.245817258528775	0.24989527518148247	0.2540093536572545	0.2583215260798397	0.26238891652441954	0.2662152171685497	0.27023114834501705	0.27424031577442687	0.2784651726285148	0.28212426509762434	0.28626736668031594	0.29015956016581246	0.2939827680521301	0.2979456276817478	0.3017826980087035	0.30544023129670617	0.30935832792574214	0.31320411186728414	0.3173261360839552	0.3214423692633277	0.3253519143867054	0.3295278893598059	0.3336782585923581	0.3378407021844225	0.3414866837153552	0.34528445753897685	0.34931119934410937	0.35311655406793996	0.35757803678091005	0.36162107245213626	0.3654600170361526	0.3692844281281875	0.3731750916327856	0.37644545711598454	0.3800515507870532	0.3837643524406209	0.3872637704362436	0.3912399598055023	0.3949646451510871	0.3984353014862805	0.4020222084448477	0.40556445836295474	0.40913648051746954	0.41322339598241253	0.4168718014305819	0.4204539873060211	0.42415128389381085	0.4277060260554517	0.43133282452455557	0.43444613334097504	0.4377193739934979	0.4409926236004962	0.44414739206407994	0.44746879404247686	0.45042004327883767	0.45338849144983406	0.45650302008646104	0.45957695521429187	0.46255536874531167	0.46530493915189464	0.4678616075101871	0.470673223275651	0.4733110732045134	0.47578867789698354	0.4782345136620547	0.4806400283371808	0.4829438187748005	0.48518260080499864	0.4871461950012872	0.48928473280545504	0.4911027113626494	0.4929045751273353	0.4945033977596891	0.4959328049514635	0.4972367426742794	0.4988075789141444	0.5000388770708213	0.500997044252383	0.5018378632447575	0.5025778179315319	0.5031933885366717	0.5037247531380489	0.5040734902432469	0.5043406140319	0.5045507460772871	0.5046981914320794	0.5047894185699198	0.5048428404279015	0.5048699694806098	0.5048810811932114	0.5048842700008143	0.504884728750258	0.5048847378403645	0.5048847378403645	0.0002787932773609114
ENSG00000005175	-0.19238774142547221	-0.2039791775760138	-0.21401581775748646	-0.22368169833426155	-0.23219062946937896	-0.23956698821626432	-0.24397774713476572	-0.2477986541279913	-0.24978810547270403	-0.25217511524416736	-0.2526984030607258	-0.25141978806850407	-0.24996537124677598	-0.24643891083950464	-0.2440258819729495	-0.24075287800163014	-0.23613491908936446	-0.23023321421178888	-0.22486735221564924	-0.21865714479341225	-0.21108206807574348	-0.2033681665196747	-0.19430967788725173	-0.18301180617113122	-0.1718618664630096	-0.15947027562231586	-0.14785672687869678	-0.13550883086310694	-0.12342427407660583	-0.11049925719163589	-0.09700343124224098	-0.08324105730211517	-0.06916674732993933	-0.05594090314710076	-0.04342829493575895	-0.030196110991816738	-0.01715435347085492	-0.00428754305721224	0.008717010537573344	0.020909773037234736	0.03271813906416643	0.043480964611277706	0.053723373229055404	0.06476364970567605	0.07445087868796385	0.08355763334491417	0.09281456646263031	0.1006914227522433	0.10903044772600357	0.1159925171165872	0.12283438756898235	0.1296986228533541	0.13484832246793665	0.13953968429764618	0.14449854227479264	0.14793125769280913	0.15092344796395185	0.1520777778864657	0.15326448351441346	0.15289647701185327	0.1542758832621418	0.1543293153023777	0.15334855895702848	0.15180934141442304	0.15035468873665625	0.14695825450939193	0.14335226033977655	0.1413104576633133	0.13927346459867618	0.13708130976300836	0.13427986206701625	0.13160034630697304	0.12814857063189056	0.12315845798676506	0.12039281145682512	0.11698988026367996	0.11380508799647604	0.11016976867750028	0.10770433939485002	0.1070068784956435	0.10579139290094108	0.10381177544065157	0.10102652198628537	0.09978064944151654	0.09741678109397611	0.09569922710694989	0.0938449863259807	0.09167453276998216	0.08893184462165049	0.0868942036471303	0.0832907632518669	0.07961223323710254	0.07573357081774201	0.07155732760581923	0.06794473999299022	0.06403985010019042	0.06038637325639318	0.055181006700832036	0.05112227060663521	0.0459868660689704	0.0419992423412241	0.03767611621876643	0.03260945603802501	0.029029681215448022	0.025004314952026263	0.02113110326379708	0.01711090819819372	0.012745415667256843	0.00930156175971053	0.006061876853519443	0.0029201799796334527	-0.0001984368733527475	-0.002865730672153788	-0.004969702911396645	-0.007592301406978308	-0.0098037813403824	-0.012862642066560959	-0.015254039951869913	-0.01793285324322902	-0.01975724879526286	-0.021053121528961327	-0.023367766934262235	-0.024954303917768428	-0.026818522496346198	-0.028863948045120047	-0.029624451362462167	-0.030106912343873304	-0.031174848627059326	-0.03209027549343002	-0.032630461648453846	-0.032902679413234104	-0.034525367315455746	-0.03534044428463545	-0.035971433162454325	-0.03640088476901138	-0.03751729492943934	-0.03718218488691871	-0.03672358771749895	-0.03597054264981647	-0.0350336512882965	-0.035799034776647254	-0.03530058014478943	-0.03513266803614368	-0.03497935612277381	-0.035248433726165374	-0.03584425033321015	-0.035326299801207384	-0.034872866085927434	-0.03471304822112575	-0.03506531296579052	-0.03508759209208456	-0.035143480855531095	-0.035499405487551705	-0.03527067748939139	-0.036207358450104365	-0.036446675080761715	-0.03688061303380685	-0.037399175862511846	-0.037793298358173466	-0.03805522269235162	-0.03820571762668745	-0.038339619651909906	-0.03804576938994675	-0.0377584595859668	-0.03790027159828124	-0.03803435690149115	-0.038314147601794524	-0.03859689883842776	-0.03857886291207535	-0.0382651522871198	-0.038203961489508664	-0.038371274811320966	-0.03867895801508858	-0.03898996754636208	-0.03860713973526586	-0.038553471500087255	-0.03826650632390294	-0.03832115796485347	-0.037482866689299676	-0.03789882936506128	-0.03747998157180721	-0.036644761521985814	-0.03571030340564629	-0.03585451162547404	-0.035755421620192074	-0.03528849129868572	-0.034852055169098506	-0.034917784751295144	-0.03463575402758767	-0.03403337260856798	-0.03342451589254036	-0.0326968751546266	-0.03217508244666334	-0.03145221254985042	-0.031015340397800628	-0.030668186436200173	-0.0300900654206675	-0.030247722038037494	-0.029748451464805648	-0.029469323227962363	-0.02900249391849652	-0.02842588519648004	-0.027870028104022282	-0.027145160116560874	-0.025789418699082134	-0.024660485811516253	-0.023309643883870024	-0.022197633463728828	-0.021237383615994254	-0.02020745588973849	-0.018878785064463166	-0.01787825601427695	-0.01719844921492708	-0.01623139980922872	-0.01525419508574899	-0.01395489841488029	-0.013427946107706035	-0.012203188392367892	-0.011308266533922584	-0.010487974563552882	-0.009451849877224916	-0.00856858995190013	-0.007911389238141275	-0.006870707970665357	-0.005907157516154449	-0.0045401143500773955	-0.0031588254945376093	-0.002038300517204661	-0.0005291086659306998	0.0009681970010708696	0.0025056168909101117	0.0033644265154340047	0.004456477066998588	0.005885879889343748	0.007041881170584574	0.009112254297869882	0.010643590586786544	0.011928199714141385	0.01322284473170221	0.014636659284672504	0.015250412531586655	0.01634722723494786	0.01762000995944657	0.018642098524751738	0.020334471211243432	0.021727020277724662	0.022818959346073697	0.024103406075411726	0.02536781062018978	0.026711834079964802	0.028776155590032104	0.030303449180874686	0.03178707758822341	0.0334666836852584	0.03500528655706425	0.036685896645986205	0.037744617107683176	0.03906431799086718	0.04043734441763114	0.04171113131412074	0.043258490205462685	0.044383649899950584	0.04559232962150794	0.047053168228081255	0.048525970185002265	0.04994195868545326	0.05113162619410172	0.05214432015563286	0.05355937345112327	0.05482658960269582	0.05596616684220823	0.057145678677438916	0.05835635851787213	0.05952175937529258	0.06069118682863994	0.061598074464384034	0.06281995741029611	0.06372550480349215	0.0647052420561618	0.06552207687991096	0.06622008086899278	0.06685590264970198	0.06792879969438559	0.06866644444926084	0.06915252974926389	0.06958324103615432	0.0699766747182986	0.0702991463552145	0.07059681114514849	0.07073877680154084	0.07084618856026914	0.07094212157813651	0.07101024590591187	0.07104899537954168	0.07107169335065322	0.07108322185825156	0.07108794415101816	0.07108929938017461	0.0710894943480973	0.07108949821138388	0.07108949821138388	0.08870327445214965
ENSG00000005189	0.24804570987488805	0.22550384996642325	0.2042398118190727	0.18499033720189484	0.1670124802591202	0.15021437755835887	0.13289447686304268	0.1170131619500987	0.10141338301617875	0.0880789915354887	0.07491761628753313	0.06193386244336807	0.050631647795186474	0.0392022860295933	0.030663401065548435	0.023125498277715373	0.016102687978173158	0.009632910410711126	0.005428765123503432	0.0021363808530727724	-0.0007714452487581624	-0.002181930504725038	-0.0032752339305224254	-0.004905861664160405	-0.004941688710945691	-0.004719432166222504	-0.0025577622277372924	8.474015059878326e-05	0.003918680893613136	0.007862504413322036	0.011991801563792315	0.016378754395605988	0.020800589770465727	0.025920845900203382	0.03139209547124899	0.035986483336887254	0.04020079434387558	0.04389054307065354	0.046766302985187025	0.04939891246687633	0.051478313761212924	0.053382255315599814	0.054753282592936436	0.05479839264532327	0.05475768910774281	0.05414209927022018	0.05251482317817757	0.050695601766837406	0.04763816560176881	0.04431290320957171	0.040005653948117725	0.034611497397465385	0.02902584033293998	0.022549186154980028	0.01476262390066907	0.006605294513309268	-0.0025277073300422614	-0.011873652563371806	-0.022474205049941354	-0.03342284425373432	-0.04666004675665292	-0.06038282254220473	-0.0747205361865726	-0.0899245785174907	-0.10638237094852077	-0.12264665132042563	-0.1397878533089445	-0.1590700819116302	-0.1791464817057804	-0.19976795474240294	-0.22038862228426037	-0.2414189505661435	-0.2618507820324725	-0.2806534699704324	-0.3011315777626473	-0.32036325420405465	-0.33896288961512777	-0.3560452896148467	-0.3732370873035453	-0.3912389932982405	-0.40748288452877013	-0.42159974098646824	-0.4334569175490275	-0.4458646056595521	-0.45558922999574225	-0.4647949816291588	-0.47251878908601697	-0.4785392048119279	-0.48254064934159846	-0.48620655320852	-0.48663234210523854	-0.485804421838421	-0.48362680463872554	-0.48004738322260376	-0.47627436301914816	-0.47127676859864653	-0.46585600826696805	-0.45778383318524973	-0.4506517434874677	-0.44170838185988526	-0.4338898777488387	-0.42539227676800895	-0.41578632958009987	-0.4078911774340295	-0.3993195146671793	-0.3908176864028201	-0.3820256258044621	-0.372715904997011	-0.36439981745950956	-0.3562122497024287	-0.34802768525547556	-0.3397613987875836	-0.33190295887187293	-0.3245665118947878	-0.3165362371672691	-0.30885640217384225	-0.3001523869832212	-0.2920859294590743	-0.28362609705721287	-0.27598714210469577	-0.2688061013673595	-0.2604882322672486	-0.2528440652485999	-0.24485118270783612	-0.23662363859694668	-0.22960332821040996	-0.22278415691289322	-0.21534932816356545	-0.2080209637206467	-0.2010096853480885	-0.1942158958673028	-0.1861945767577735	-0.17891319950554063	-0.1718132449475549	-0.16491736166860438	-0.15747954592257862	-0.15132821637077232	-0.1453324963424656	-0.13964340765459848	-0.13417877678487944	-0.1274590334226966	-0.12186805244083398	-0.11615403357532106	-0.1105820990673756	-0.10485879557264166	-0.0990773290851541	-0.09432082547225118	-0.08971008601709674	-0.08508683851345822	-0.08030240255153398	-0.07596739704496702	-0.07181455054040686	-0.06764814623858229	-0.06408388586586611	-0.05987182597344276	-0.05630684509996797	-0.05273903422049564	-0.04922185407678281	-0.045875677377094526	-0.04267962235143852	-0.039594365245220864	-0.036532443653856106	-0.033762359803144015	-0.0309719954978549	-0.027866042472286523	-0.024746536884322268	-0.021508532500442712	-0.018250990836322423	-0.015182480644239327	-0.012298624378408007	-0.009224906568522151	-0.005979302325513025	-0.002622980346140835	0.0007502721414773816	0.003668824864907272	0.006825248824787522	0.00983947756358905	0.013097619087741208	0.015772801045656593	0.01929959666523562	0.022283435862196832	0.025006168809023066	0.027679664026421413	0.031077089251436263	0.0343263546135395	0.037347267422403796	0.040400977639333924	0.0437926234447259	0.04696966890062537	0.04995172035762341	0.0529420914621781	0.05586886261928736	0.05893903018855706	0.06189310222318145	0.06503941407662506	0.06825227435095726	0.07133008874445679	0.07487691486970594	0.07802213199969632	0.08131292218488007	0.08449591484697816	0.08762004811325941	0.09076567160497717	0.09381681963851474	0.09649511049553272	0.09932255248845134	0.10202812823873142	0.10488774861409755	0.10784719414901023	0.11077440279020134	0.11353574329395588	0.11649834348364774	0.11965439665932198	0.12265071755712498	0.1256481731292487	0.12846898066330148	0.13173504809805703	0.13461134484603487	0.13767912731504417	0.140792809830125	0.14379046678463592	0.14687653334289497	0.15008918121036974	0.15309399940090263	0.15614331551746918	0.1589773508997654	0.1618076408403697	0.16477958784466917	0.16754762095753417	0.1703248842359768	0.17308355872916703	0.17619400331473845	0.17918124760566467	0.1819937980432469	0.18494325286580082	0.18742970894277544	0.19018631128199548	0.19306152375748464	0.19592580732815623	0.1987251130478258	0.20190428350125256	0.20483768007277892	0.2076754298861454	0.2106204530757383	0.21323529157837395	0.21597893568179938	0.21884715467622495	0.22160847140137552	0.2243604352298414	0.22705604431330517	0.22940640770807352	0.23197832904277949	0.23454588569232637	0.23700165793999428	0.23949222155089078	0.24189199640797998	0.244526752914477	0.24701345604587654	0.24943971999515835	0.2518673308606081	0.254138209482341	0.25653843674736176	0.2588548354006468	0.2610169852662283	0.2631208341093858	0.26519078562936915	0.26729008961661993	0.2693941051183186	0.2712721809194134	0.2731372080229635	0.27497664633599594	0.27672205155501306	0.2783735388511479	0.2799565605826837	0.28144888107534616	0.28294595845015547	0.2842298810827879	0.28553092388815404	0.28670201836607756	0.2878269776746789	0.28888693638169993	0.28985943741155307	0.29056500186261314	0.2912800449110824	0.29197402649720683	0.29257847956453364	0.29308968360487153	0.2935234326267233	0.2938687883769715	0.29417834985355196	0.29441778028216437	0.29458859074467103	0.2947072681975813	0.29478599020754803	0.2948320908994466	0.29485550255840476	0.2948650917696254	0.2948678436643748	0.2948682395588724	0.29486824740351114	0.29486824740351114	0.6460669232631817
ENSG00000005194	-0.45813651138025424	-0.4647785430459983	-0.4710819617545381	-0.47723779917390985	-0.48329378512790644	-0.4893211244076312	-0.4952904287332647	-0.5013593487114196	-0.5075049938164566	-0.5138573354410694	-0.5203333668392203	-0.526952723847053	-0.533796614540579	-0.5407874127795145	-0.5480596331011265	-0.5555201338493205	-0.5631405540909737	-0.5709106092064209	-0.5788694711055351	-0.5869410320320663	-0.59508265577748	-0.6032890180890265	-0.6114927086012827	-0.619639936715406	-0.6277202224310088	-0.635656460736854	-0.643411618866434	-0.6509011175354766	-0.6580648585150426	-0.6648244084163615	-0.6711110307869061	-0.676854132011254	-0.6819820826924632	-0.6864352551160611	-0.6901550806834678	-0.6930781726960094	-0.6951710482371976	-0.696406933387621	-0.6967650101046088	-0.6962698806574679	-0.6949223875105979	-0.6927637553568573	-0.6897883253451838	-0.6859226608653737	-0.6812974556124836	-0.6758791293329303	-0.6696081668158982	-0.6626276133632318	-0.6547588868994554	-0.6462036018551469	-0.6368212426580548	-0.6265783920576782	-0.6157348554680118	-0.6041170164009895	-0.5915900562429446	-0.5784776253402484	-0.5645918225418098	-0.5502391709280738	-0.5350385403706692	-0.5193613828998336	-0.5024176106825866	-0.48495530977388146	-0.4669423005949005	-0.4482842816844599	-0.4288206053356598	-0.40921076416589663	-0.3889915352354443	-0.3676149861690785	-0.3456807123479022	-0.3233216831633481	-0.30080853388007256	-0.27798460773006983	-0.25533314346864344	-0.23334037563359633	-0.2105804126816846	-0.1883839365408937	-0.1665147301933807	-0.14538439404136483	-0.12430663410586096	-0.10298719177614668	-0.08252894560677593	-0.06308747129687298	-0.04471734133808525	-0.026202938443493196	-0.008943791021133407	0.007995191516418032	0.02419263570199348	0.0395451975954888	0.053904592302290055	0.06800849948915122	0.0805564150160718	0.09242217401358488	0.10355766576985648	0.1139356323120655	0.12411314243228855	0.1336242456540111	0.14285165733674798	0.1507458703611917	0.1590233879220726	0.16637445560912667	0.1742387872036515	0.1817464211096933	0.18867533485067955	0.1964571580068819	0.20388089873815574	0.2113232666135314	0.21858827492787292	0.22554128074901936	0.23299837401307055	0.24049401217166366	0.24795488469090987	0.2553266552738638	0.2628880635662618	0.2707123809655334	0.27807197345486223	0.2855822953763498	0.2923861379506416	0.29950053579391067	0.3062700503704301	0.31346942118394416	0.3208732320090597	0.32740235932059925	0.33425711018140003	0.34072948134807657	0.3468748819013472	0.3537175606605967	0.3605436586871118	0.36672833167622354	0.37278316126461597	0.37885752885405477	0.3848647592736878	0.3896221831408395	0.39467486098145343	0.39956105404352105	0.40428144958758505	0.40817315249673225	0.4127889689486768	0.4171462089681457	0.42135823361377067	0.425331441931311	0.42765456304607596	0.43051225426288475	0.4327118508717005	0.43447751496348896	0.43549673265399225	0.43583356885961955	0.4365567801943806	0.4367862038507697	0.4363513550331133	0.4350935745949265	0.4336480575846764	0.43175598366920465	0.4292366441527671	0.4267681452108185	0.4230823490790625	0.41959070388101516	0.4156719072620456	0.41145023330801767	0.40712474486849715	0.40274736387878374	0.3983477685799395	0.3938973075168297	0.3897246485833241	0.3855351980196131	0.38103495752920935	0.3765409881731543	0.37194402564245355	0.3673465632023216	0.36296366858093254	0.3587897516382581	0.3544373576407418	0.3499251488142514	0.34531644101373526	0.3407077638630218	0.33658273914860004	0.33222945416966887	0.3280378406915112	0.3236115992297073	0.31979819672583254	0.3151268342854294	0.3110265845051332	0.3072083640506884	0.3034554412298762	0.29897394478434336	0.29465863685365257	0.2905911590853769	0.2865037328396083	0.2820835975550553	0.277896700085166	0.27392266693925027	0.2699533260565232	0.2660623479448647	0.2620372981242127	0.258144365357726	0.2540667590349557	0.2499334078889408	0.2459514415716173	0.24149999158859092	0.23747356923684926	0.23331001158702946	0.22926946284227956	0.22530167393063127	0.22132408996026598	0.2174559862518155	0.21398485654897126	0.21037334969204569	0.2069015352337331	0.2032834351053152	0.19957450921981046	0.19591208144976413	0.19243631472289824	0.18876321349030434	0.18489977494864984	0.18121677693905802	0.17754552181617633	0.17407400029713127	0.17014469528252452	0.16664091041901585	0.16294726389008574	0.15921768307107786	0.15562468974269716	0.15195052906745765	0.1481539200982782	0.14459274686999013	0.1409972500194332	0.1376470688238305	0.13431564091743375	0.13084526585608547	0.12761078843580442	0.12438169808886812	0.12118850163016326	0.11762345063580693	0.11420765000176303	0.11099925080182516	0.10765395603000094	0.10483977214685058	0.1017409547950896	0.09852415504116152	0.0953343707189056	0.09223305701316953	0.0887140261791366	0.08548788622318781	0.08238498359394963	0.07917303695688904	0.07635524057430931	0.07340400677677206	0.0703219513949751	0.0673776402732642	0.06445763438577945	0.06161700338393139	0.059198856624088414	0.05653292916959085	0.0538852358973001	0.0513847742377358	0.04885483768160448	0.04644717126569198	0.04376205306877967	0.041266863490596606	0.03885428512058553	0.03644697048141854	0.03424152433009997	0.03187860683050836	0.029623989429590658	0.027566993342430735	0.025585757774606144	0.023647630727486657	0.021668568026686152	0.019677347096425102	0.01797339668720266	0.016277692117996345	0.014603714475155627	0.013039813061028305	0.01158417637462339	0.0102006107670789	0.008916753182673709	0.007600022138163354	0.006545218848525103	0.0054347769601568174	0.0044680648698891545	0.0035266837590341993	0.0026339859531585574	0.0018190924129957153	0.0013334743509334501	0.0007871147709979098	0.00022078538417602545	-0.0002689809268261456	-0.0006764019497511597	-0.0010228183372316124	-0.0012905272188188377	-0.0015521006991061626	-0.001754520586149333	-0.0018952898313226996	-0.0019927366005543234	-0.0020584919198736173	-0.0020969832273181055	-0.0021165260471924796	-0.002124529738113168	-0.0021268265288485466	-0.0021271569474805574	-0.002127163494707318	-0.002127163494707318	-0.3527341944586677
ENSG00000005206	0.4616559059231653	0.4790950545791608	0.4947477807241176	0.5073516071096531	0.51795343625089	0.5266287812036996	0.5356682628173219	0.5423063790705793	0.5480998479829733	0.5504284111448756	0.55206174352017	0.552970479886195	0.5512445426113626	0.5491946254117819	0.5430524689404121	0.5352212909663514	0.5263166714499752	0.516302862318395	0.5030825259977565	0.488341722093212	0.472743950175718	0.4549270172776261	0.4363661444947988	0.41815890215022744	0.3976642743253942	0.37658492638326724	0.3527869413207583	0.3281421779951028	0.3017324909889023	0.2749923640857972	0.2478551603835495	0.22025005744507986	0.1925091673380388	0.16370425212896222	0.13430511764286823	0.10610630073779337	0.07840631687077515	0.05141915253417206	0.02558146774140546	-2.3299001691512444e-05	-0.02495693060971771	-0.04987941624230707	-0.07426418566549398	-0.09682320181785276	-0.1196611396438092	-0.1420101363649886	-0.1631597518679495	-0.18456387841589983	-0.20445133193788756	-0.2245495170423446	-0.2436508009894558	-0.2616075137897438	-0.2800116756590736	-0.29766583270829994	-0.31388039816084046	-0.33027589033846905	-0.3458272120475181	-0.3617736046950606	-0.37638927910008224	-0.3910811665742706	-0.4028620262996503	-0.41447404020170264	-0.4256347380612464	-0.43590696197133116	-0.44471626108563544	-0.45385904770822005	-0.4618119286503539	-0.46703730800279253	-0.47099973313329624	-0.47388740972004584	-0.4761607195578117	-0.4772517108519807	-0.47803532449014785	-0.47928528269016546	-0.4777969751556723	-0.47619246068004717	-0.4738135408848283	-0.4713249232967529	-0.46734160457266594	-0.4613457929407696	-0.4553569542278417	-0.44959213437272183	-0.44408921556320546	-0.4367553623403726	-0.4299624114863878	-0.42213535631402976	-0.4139799326095268	-0.4056669054027422	-0.39744118461973077	-0.3881613437387603	-0.37990784270402944	-0.37135320779232917	-0.36263875468193163	-0.3538861935905331	-0.3443396817790836	-0.3348249725731236	-0.32488412023486735	-0.31623872432934075	-0.30643443566597917	-0.29759088863795835	-0.2876772711182962	-0.278121872909451	-0.2693463426675482	-0.25926727658294	-0.24971948520425435	-0.24014261901522804	-0.2308252271686113	-0.2219627422920123	-0.21234454782674028	-0.20265912926485807	-0.19301223453384786	-0.18348070853341358	-0.17365328404503177	-0.1634226591682717	-0.1538478213085055	-0.14402765252877625	-0.1352019989658153	-0.12589148425195873	-0.11704101240990372	-0.10752940385914123	-0.0976813921559554	-0.0890401400191907	-0.07987920463444631	-0.07120695139957078	-0.06293724391979438	-0.05360910761212434	-0.044236156062912535	-0.03569620977860044	-0.027257757087184586	-0.018704830290239727	-0.010154383729072514	-0.003257410323581844	0.00416153643197692	0.011461152202066671	0.018649263177159092	0.024809184558821862	0.03211264122938928	0.039195912001737554	0.04622403209401771	0.053074409486862706	0.05780226423922041	0.06344062174609011	0.06834579767441085	0.07283506610740442	0.07648290227572296	0.07938293972605237	0.08301742364343312	0.08617292770977603	0.08861542500299979	0.09012447086106334	0.09157765297802456	0.09261225327867528	0.09296960646237551	0.09358433082801998	0.0926743425334644	0.0921939797111424	0.09125654905550551	0.09001424578288297	0.08872437406509981	0.08743731294577017	0.0861725803484319	0.08486875770829272	0.08397902998224627	0.08307338393018604	0.0817238775906386	0.08038303817541159	0.0788926493906823	0.07740004464171957	0.07621849981734474	0.07534261502252626	0.07420714116677196	0.07283700203994581	0.0713231727841972	0.06980696205966197	0.06900661611372971	0.06786810467267923	0.06697086280394426	0.065722861930813	0.06539518616160755	0.06377746345367363	0.06302011093955073	0.06269217165881624	0.06246721335641947	0.0611339391805652	0.06005220722102589	0.05934994107919511	0.058617567928415326	0.057370486975908186	0.05648221077316151	0.05592441807355453	0.05537462319262332	0.05494817383870032	0.05431181565847698	0.05388333803936263	0.05316290835860382	0.052352108758160654	0.051779945849435016	0.050455029124744755	0.04980567009673109	0.048932528024167254	0.04825375278350208	0.04768945022145754	0.04710590384755786	0.046697533059565366	0.04693717968564837	0.046946511355220544	0.04718497386585874	0.0471810855255983	0.04702416221518746	0.046940847485648085	0.047165374266472604	0.0470568330884813	0.04662312734711804	0.04648573806125711	0.046361523407654204	0.046569141501207945	0.045991034415017396	0.04612855813369787	0.04593257190587252	0.04566381432148248	0.04561876178694391	0.04542136422675025	0.04499722067070788	0.044968010773503764	0.04486415339674377	0.04517559819392147	0.04550567070473033	0.04557442051708627	0.0460434993635932	0.04650502594632133	0.047012116059554465	0.04683357237354002	0.04689772631991307	0.047310522263268595	0.04745085896021184	0.048526734035441166	0.04906042957824486	0.04934960892753271	0.04965555734210536	0.050089384515588975	0.049717732906048084	0.049844234436247525	0.0501571295216614	0.05022356565005204	0.05097858690501855	0.05143788475441369	0.051601195127649824	0.0519691496077872	0.05232649294427283	0.05277465695024741	0.05396335056359014	0.054618471003824	0.05524062346921177	0.05607303329207092	0.056774785061927346	0.05763301568606316	0.057874807762856584	0.05839466266593707	0.05898283451826192	0.059485485243588876	0.06028041533150841	0.06066430159934111	0.061149431500659546	0.06190692648226115	0.06269446867719264	0.06344319324028458	0.06398247635146426	0.06436297473880881	0.06517085725489657	0.06585077786172278	0.06642390463230097	0.06706025006891014	0.06775163752410052	0.06842153333071188	0.06912039375356205	0.06957970392080082	0.07038317119734128	0.07089393245524533	0.07150671531638242	0.07198257978833489	0.0723663121930187	0.07271525207958973	0.07353321241017774	0.07404064536070276	0.0743216934980131	0.0745737491099927	0.07481424251474955	0.07500808397692094	0.0752004352005331	0.07525752608415726	0.0752995382851438	0.07534740602916656	0.0753820449679159	0.0753990729900984	0.07540905327194469	0.07541412402275594	0.07541620142307437	0.07541679764164044	0.07541688341697483	0.07541688511661526	0.07541688511661526	-0.034347062051190314
ENSG00000005238	0.09559785949239785	0.11971881422471853	0.14366090283123434	0.16699729532439278	0.18992026821794994	0.21241030365766544	0.2351829101349514	0.2573819172302736	0.2795215363417416	0.30065748399890335	0.3217830057557327	0.3429314988905334	0.3633488820033346	0.38399600278067236	0.4032530375444425	0.42213170182260207	0.4409275236096004	0.4596511941486776	0.47728733717115723	0.4946383237413059	0.5120521580094	0.528829137558219	0.5457371440488687	0.5633958164403907	0.5803545024506711	0.5975324603233965	0.6136547537866459	0.6297366375284765	0.6451528489767115	0.6606800702497555	0.6761837900495529	0.6914986114954704	0.7066956736593903	0.7209961829186575	0.7345141498973238	0.7482928172207872	0.7617124646250986	0.774799822838875	0.7877920324328498	0.7999973661552797	0.8117210458204553	0.8224651551472295	0.832608056086297	0.8431316540421001	0.8524182760513348	0.8610358170986885	0.8695303525683045	0.8767296295410816	0.8840282064823137	0.8900100748965265	0.8956275575119346	0.9009829179991344	0.9047241379421305	0.9078094527457203	0.9107922967347477	0.912271009106278	0.9130776025512031	0.9121166080938217	0.9108332666385044	0.9079878440311804	0.9061361353937372	0.9028876507036836	0.8984665507697356	0.8932410583919275	0.8877083842185858	0.8803144634571032	0.8724045569834473	0.8653433117335707	0.8577998826336222	0.8496718247288104	0.8406418602817336	0.8312958946768578	0.8209996427324553	0.8092324239944286	0.7988443528751148	0.7877455044558515	0.7766103922953631	0.7649795161338062	0.7540498817656252	0.7442418108520199	0.7338866747230322	0.7228028866879459	0.7109586869720896	0.7000093318323728	0.6880576173610287	0.6763376386999918	0.6642862019682907	0.6517700839056859	0.6386080429519545	0.6256668496402487	0.6113974644569122	0.5968163099551855	0.5818391634518791	0.5664061066522095	0.5510843125302296	0.5353204344202789	0.5194754390391445	0.5024277236853649	0.48589866666471426	0.4685231847249476	0.45168611588570773	0.4344974059774964	0.4167429310089892	0.3997387169899964	0.3823568209433361	0.36494700930293256	0.3473447773770433	0.3294517022820962	0.3119544261060474	0.2944587058856083	0.27691034928106184	0.25927543831733946	0.24177123776109966	0.22444661357463946	0.20678164720512804	0.18923153920819757	0.1712239174818464	0.153466572790113	0.13553852433548386	0.1179429015765372	0.10053339380779036	0.08268890608233281	0.06513920635787773	0.04749764832527781	0.029828007484954178	0.012679262188939333	-0.0043163467430336055	-0.021434848395304407	-0.03839306899383832	-0.055099980360687084	-0.07157277586425526	-0.08826602245574833	-0.10449658142630636	-0.12042876445970485	-0.1360315600002009	-0.1514997910735918	-0.16626629101951718	-0.18064457422073055	-0.1945648779848037	-0.2080230102047329	-0.2213726984428872	-0.23395716513024567	-0.2460728853276537	-0.2576242351228437	-0.2686508856147549	-0.279101362125469	-0.28872761264459523	-0.2977081801225321	-0.3060614109900941	-0.3138045025623004	-0.3208234342912544	-0.3271776173486822	-0.33291521001783764	-0.3379633423257715	-0.3425498587135616	-0.34652213792487796	-0.35003156914144107	-0.35313196899748966	-0.35587731890724594	-0.3583444027268099	-0.3606106021204418	-0.3627508975468503	-0.3647894453628302	-0.36679375376007695	-0.3688062032294912	-0.37079884744905645	-0.37278071615108566	-0.3747426378919414	-0.3766693318642158	-0.37856398567831917	-0.3804537710064313	-0.38233533778977247	-0.38420305574794433	-0.386050789017494	-0.3878570434255737	-0.38965688921755515	-0.3914332219741432	-0.39320086614380223	-0.39493292262495583	-0.39667263168320677	-0.39838060667729636	-0.40006833478952153	-0.40174147573952546	-0.4034084775740956	-0.4050556922505395	-0.4066852568364734	-0.40829917511176816	-0.40989472714841746	-0.4114744635973375	-0.41304094631898547	-0.4145923930915085	-0.4161305036064027	-0.4176503276355179	-0.4191584722350443	-0.4206454104878441	-0.4221138320641078	-0.4235718275182814	-0.42499181562518906	-0.42641394595902504	-0.4278119520995336	-0.42919972026168995	-0.4305753944975237	-0.43193404762698595	-0.43328404442896584	-0.43464800956960126	-0.4359875275489893	-0.4373237348622032	-0.438633964131836	-0.43992155189072246	-0.44119770897935595	-0.4424755499160904	-0.44372017520476703	-0.4449302127253887	-0.44614121883321456	-0.4473370756664661	-0.44853794804934033	-0.44967247564985335	-0.45083707167621423	-0.45196313849831604	-0.45306719629225434	-0.45417011278966957	-0.45524512174547205	-0.456285651423733	-0.4573384719122062	-0.4583683170366628	-0.45941399131943417	-0.46044464548125674	-0.4614371510420483	-0.4624456287126444	-0.4634367367987178	-0.46441479314557377	-0.4653167519169825	-0.4662212378562858	-0.4671384476595497	-0.4680135015491649	-0.4689548543376407	-0.4698297634941939	-0.4706642598567603	-0.4714817113590204	-0.47229239066710615	-0.4730082017036592	-0.47375130244067964	-0.47449300111992354	-0.475191261443463	-0.4759377119834882	-0.4766358594899911	-0.4772849942371513	-0.477934756354375	-0.4785636678276859	-0.4791819739715235	-0.47985605609377124	-0.4804561257294724	-0.48103300888209866	-0.48161153600987294	-0.4821568342587854	-0.48269826298733687	-0.48315655798727253	-0.48362343223729276	-0.48407752375682733	-0.48450302552852875	-0.48493919823082887	-0.4853133094391433	-0.4856786062226117	-0.48605315921713466	-0.48641199119741696	-0.48674823897559527	-0.4870446294196986	-0.4873067983917778	-0.4875957688479353	-0.48785455097133745	-0.4880859317915762	-0.488307955044732	-0.4885203375570306	-0.48871589220403333	-0.4889004422304959	-0.4890476359970748	-0.4892171308385773	-0.48934567332245393	-0.4894737408026071	-0.48957841396380264	-0.4896651454921468	-0.4897405484933186	-0.48985489100866086	-0.48993240407646965	-0.4899825032576848	-0.49002522395031445	-0.49006296291195284	-0.49009297269264973	-0.49012017311325806	-0.4901321953668454	-0.4901410212932653	-0.4901490125058059	-0.49015463394022785	-0.4901577237070285	-0.49015952245715866	-0.4901604329106233	-0.49016080523683936	-0.4901609120232715	-0.4901609273835206	-0.4901609276878789	-0.490160927687878	-0.7632083475654889
ENSG00000005302	0.00034958138574570086	-0.023685895894882236	-0.04578046869497676	-0.06677989541442209	-0.08613768812524203	-0.10387800798344848	-0.11877312390565908	-0.13244313104510397	-0.14405779320269474	-0.15510032422342146	-0.16407096797689302	-0.1710201427552942	-0.17701925715157607	-0.18083011699675655	-0.18454234705928307	-0.1868734833508361	-0.18751891301011891	-0.18653170732361435	-0.18512077062908094	-0.18240338550508373	-0.17805808097097664	-0.17291828147307164	-0.16621298014406705	-0.1573648057823096	-0.14799766097605005	-0.13721064535971195	-0.1264160593376058	-0.11462875621400759	-0.10258177868056517	-0.08955693639330775	-0.07578362434613162	-0.06152136915454509	-0.04678442815087891	-0.03245622274172	-0.018497233832099447	-0.003907062505893677	0.01062107445475835	0.02507298998644991	0.039667897053810464	0.05368806942235249	0.06744807169103773	0.08044079807532079	0.09305937821481702	0.1063193973213643	0.11856441483575697	0.1303851649482839	0.14235257646184074	0.15326660934695102	0.16457580156540352	0.17482737664386416	0.18501624190754473	0.19526100730587537	0.20416968958359671	0.21274746123144173	0.2215842506437653	0.22923049636846304	0.23656521726315738	0.2424497678621309	0.2484091955760359	0.25314715451564584	0.2593722530282285	0.2645668254741995	0.2689670491236651	0.2729620991922337	0.2770805314736666	0.2796405886698192	0.28206655317549245	0.28582063509129174	0.28947770237536563	0.2928864926623511	0.29564425434169905	0.2983307679806888	0.3001642434280827	0.30046252698238973	0.30232887857492763	0.3033243247557085	0.3041190696497864	0.304110563821971	0.3046218457550154	0.30612799088796994	0.306687506038422	0.30607012607939055	0.30421892027445097	0.3030832840174531	0.30041077098186797	0.2976650683260669	0.294172277356334	0.28976870184547465	0.28423108148667886	0.2786224638944672	0.27104675693750924	0.26275764553201597	0.2536654167274026	0.2437127123314271	0.23364144284759814	0.22278512239020287	0.21164053664948934	0.19879801399492258	0.1865260011834975	0.17309327606637748	0.16036823485958784	0.14722232815832648	0.13339196143192122	0.12068407042669627	0.10758339178644416	0.09456956998648103	0.08141351230091143	0.06796955329072674	0.0552199372897304	0.04261155233683578	0.030067870694084675	0.01753827350736792	0.005351253199701311	-0.006407200309068273	-0.018537821734849302	-0.030339100717651668	-0.04272877885494086	-0.054581402851171745	-0.06658575455777527	-0.07790425880179175	-0.08876806618015731	-0.10027122619661455	-0.1111509763284042	-0.12210857389854457	-0.13305720896248108	-0.14295931622976887	-0.15250817206610634	-0.16228264580611285	-0.17175241401786057	-0.1807478996231584	-0.1893253164422175	-0.19855754915927903	-0.20696219668516402	-0.2149418856223928	-0.22246481058705925	-0.23009823135842566	-0.2364061042215555	-0.24224890430260437	-0.24749369248108977	-0.2521930961777228	-0.25755671254513945	-0.26162986158579216	-0.2654349067800439	-0.2687508451300422	-0.2718280410270655	-0.2745932754827072	-0.27611234307526544	-0.27714184727843705	-0.2778297479206939	-0.27832158083421366	-0.27808700896897776	-0.27737596962749045	-0.27638179211719915	-0.27456477791834644	-0.2730841272660207	-0.2707841478998594	-0.2682848508617548	-0.2655672770906836	-0.2625515797517499	-0.2592881052423994	-0.25584320324680565	-0.25232497415549293	-0.2485033543120263	-0.24468246103439384	-0.24114771009649338	-0.23761764985488387	-0.2341925649627976	-0.23077961598493335	-0.22718001912831642	-0.22339624886999232	-0.21978761533040814	-0.21633920744247082	-0.21299366918949048	-0.20966101484594546	-0.20588061049321116	-0.202327542106727	-0.1986299483339531	-0.19516905210880076	-0.19112446620128498	-0.18792471277424472	-0.1841790251269737	-0.18016445230040468	-0.17609198298266815	-0.1727527257937318	-0.16926094128970703	-0.16553202419755753	-0.16183364252673282	-0.1584848909144263	-0.15491193881298138	-0.15113229991393684	-0.1473581849271257	-0.14351317824305365	-0.13981838669046276	-0.1359965559241676	-0.1323805312130899	-0.12883680345854653	-0.12514548865170116	-0.1219710033796586	-0.11835626270248589	-0.11490445042689146	-0.11133453530039183	-0.10769993984529691	-0.10409091553349015	-0.10037584039104441	-0.09623270317834187	-0.09225728354431162	-0.08813701239022098	-0.08419388131533179	-0.08036794058047114	-0.07650423750355806	-0.07244124750602587	-0.06862053275944735	-0.06503831781162894	-0.06126526120181719	-0.05749713746942753	-0.05351230780272953	-0.05008934546364241	-0.046182375621649285	-0.042523528439350144	-0.038931545924121735	-0.035198655348691155	-0.031589182382100844	-0.028156588478540634	-0.024462735481451503	-0.020839014369959052	-0.01693852112119032	-0.013041980752125149	-0.009349275252439782	-0.005389632326108007	-0.00145363686371347	0.0024962099206478072	0.005934220063131157	0.009525147286350233	0.01334570863848672	0.016948042781110395	0.021204715856721457	0.025047241154752875	0.02868883141820522	0.0323179823038906	0.0360150150274956	0.03909757228432831	0.04251593561977174	0.04604246192626249	0.04935908343451878	0.05315161423503412	0.056696410831420074	0.05999104125014476	0.0634034272871613	0.06677373832475908	0.07017594569798202	0.0740919271735736	0.07757471666337246	0.08099416238611123	0.08453039560952469	0.08792756525163714	0.09139884845004342	0.09436284902187442	0.09748834428925512	0.10061657676438873	0.10362995538232145	0.10681161185803933	0.10962867624235972	0.1124657844071395	0.11545093356601832	0.11839886464657301	0.12125512003490169	0.12388743442200134	0.12633156642445265	0.1290321145204798	0.13156361062871635	0.13393955171859506	0.13628752550393486	0.1385991095882444	0.14081342752711556	0.14296698183912415	0.14485124063521937	0.14691298519502194	0.1486605087340349	0.150395987271426	0.15193394009821404	0.1533077527983826	0.1545610353331357	0.1560831416426911	0.15727221604479524	0.1581940937646209	0.15900327378350632	0.15971598555208644	0.16030872474576086	0.16082115922377582	0.1611553760653921	0.16141133110999295	0.1616131312730804	0.16175476391480537	0.16184226148135572	0.16189349986073331	0.16191952023378064	0.1619301778744493	0.16193323637690327	0.1619336763804533	0.16193368509911021	0.16193368509911021	-0.555077632398616
ENSG00000005339	0.0659439336436698	0.0561340383748421	0.046442813940609895	0.0360521623449328	0.025434747731794438	0.01454496077690326	0.0045233593781457415	-0.0061716651972227865	-0.016771938140796472	-0.02869429192129136	-0.04052792595980037	-0.0523299793917511	-0.06510953491136551	-0.0777075043054909	-0.09204765273220605	-0.10691361402360222	-0.12200708097537483	-0.13735460646668152	-0.15397454759918894	-0.17102896811859392	-0.1881944543554619	-0.20610232604914636	-0.2240429043393215	-0.24150766730832451	-0.25968727098815947	-0.2777828393314872	-0.2967120231840088	-0.3156065716183294	-0.33482902602984677	-0.35372883747241524	-0.3723095159368315	-0.3905727648258983	-0.40835533313697603	-0.42600319106923834	-0.44329460882934413	-0.45950659857537435	-0.47490944148649206	-0.4894154819135137	-0.5028580048633051	-0.5155843117135079	-0.527426715855186	-0.5386295403060473	-0.5489917063743359	-0.5580316124311793	-0.5665263685758761	-0.5741850155582187	-0.5807368118623479	-0.5867173893472115	-0.5914574945058275	-0.5955987386364683	-0.5986794894918805	-0.6006326883786093	-0.6020653393582602	-0.602513722487581	-0.6016991211547742	-0.6002593130884657	-0.5977890605859191	-0.5947981003408813	-0.5905895826058725	-0.5857555853584211	-0.5790472307371095	-0.5716299509032234	-0.5634132584375271	-0.5542360800070716	-0.5438694262560322	-0.5331736295113565	-0.5215074820382917	-0.5081856314692006	-0.49385859260869136	-0.47868713034594457	-0.4629874381605035	-0.44656781442650484	-0.42998514965588	-0.4137788598445562	-0.39633638774032853	-0.3791675215015209	-0.36200957901706055	-0.3453186412921685	-0.3283528760044758	-0.3108126595236502	-0.29389562575201555	-0.27776522450741936	-0.26247668750450703	-0.24674824360372405	-0.23206268411862307	-0.21744011449323608	-0.20332872400119406	-0.1898412979554367	-0.17713732105110136	-0.1644581198591073	-0.15316061566499428	-0.14234806424086344	-0.1320820702227561	-0.12240407041248069	-0.11275480610790733	-0.10363199032842996	-0.094659842218344	-0.08693863254282519	-0.07872203551740053	-0.07137887288875078	-0.06344764105921641	-0.055840664833787024	-0.048799438948445406	-0.04085994920220415	-0.03327075115244149	-0.025644555114153533	-0.018182165317846	-0.011021235317428157	-0.0033221779850789446	0.004437222603997704	0.01218244056625295	0.019858508792814256	0.027752773662716557	0.035941447223781786	0.043677888490533334	0.051595547861000846	0.0588147892483617	0.06638174302297983	0.07362416482487433	0.08133943968945534	0.08929733465963974	0.09639028980546716	0.10385330890729083	0.11096028284617798	0.11776969541014726	0.125336365356703	0.13292828824219516	0.13990473135614856	0.14679367867835857	0.15375089144604903	0.16068940939007348	0.16639397701317815	0.1724570415083253	0.1784057390703877	0.18424323623899141	0.18928863129883133	0.1951453276163173	0.20080314380499864	0.2063817578743139	0.2117873527022205	0.21556437378418547	0.21997186580366446	0.2237799195470096	0.22722230649972097	0.22997715592289758	0.2321117983914922	0.23473622392391924	0.23693925315014575	0.2385439515240506	0.23938430341145978	0.2401200300297699	0.24048012427141874	0.24027288530865132	0.2402028697213634	0.23893827015777447	0.2379496181130234	0.23657874328186068	0.23494686412784827	0.2332537108565722	0.2315442534340102	0.22984016021120368	0.22810217068708916	0.22667178480028483	0.22523249816126256	0.2234688161722378	0.22171688805901546	0.21985980555242524	0.21800667798914652	0.2163883146763803	0.21499994296515545	0.2134252077946721	0.2116830551391935	0.2098408596132284	0.20800253998011264	0.2066935130262868	0.2051417430940745	0.2037710588774413	0.20214914552739582	0.20120287221396627	0.19932139205982313	0.198071142189991	0.19713725775701896	0.19628209147134257	0.1946268079908977	0.19315911461457524	0.19197098177234562	0.19076552097476895	0.1891928240556151	0.18788426254887547	0.1868186492841275	0.18576314762017088	0.18480077692697439	0.18369172100903342	0.18273654411452966	0.18157609087272508	0.18035552670944632	0.17931078852470161	0.17773185296941563	0.1766415580514522	0.1753961704236966	0.1742945421644695	0.17327936922699028	0.17225523313903857	0.17136058016204458	0.17093155977225472	0.17034292314097144	0.1699215457098786	0.16933221745232352	0.16863866429279373	0.16800198864979965	0.16758835041258813	0.16694295509117918	0.16607184690440935	0.16541567882423447	0.16477370482076292	0.16437142222401935	0.16341825514325414	0.16297619693412901	0.16230347359940733	0.1615845947438732	0.1610288517924019	0.16037091313190466	0.1595586277305312	0.15903007396151647	0.1584543919740442	0.15817638178847115	0.15791683777375987	0.15747898282313244	0.1573281351734961	0.15717752601982848	0.15706456478518405	0.1564756430824552	0.15606321849769067	0.15590151882489867	0.1555546035032327	0.1558702540136334	0.15581154074906856	0.15558748181360116	0.15538156055561103	0.15527178408544628	0.15460386299248263	0.15429198088651397	0.1541174705513182	0.15377723191118786	0.15392609171072813	0.15387489135049837	0.15362361703719518	0.15352285024476053	0.15342199882757157	0.15339213176228572	0.15388797995698766	0.15401809085973284	0.1541328659422554	0.1544026834230836	0.1545889961453586	0.15489296014907517	0.1547733868937895	0.15485679117284867	0.1549963803067138	0.15508451958035074	0.15538588961686806	0.15540798208948203	0.15550967637697166	0.15581092922538975	0.15614211957431579	0.15645505832035145	0.1566301664178944	0.1567029510342115	0.1570843978125449	0.15738522252236464	0.15762022428292966	0.15790864971001906	0.15824477514926905	0.1585748695128819	0.1589343082075274	0.15913442072480954	0.15958512545230086	0.15983889858311606	0.16017295654167896	0.16041917321190713	0.16060880769547037	0.16078195763356806	0.16129289521585388	0.16159291567570921	0.1617407878007775	0.16187511162483403	0.16200779531277654	0.16211372205539476	0.16222425161530207	0.1622446613591748	0.16225906416201852	0.16228162134142732	0.1622982621238407	0.16230524258535084	0.16230934001974973	0.16231142356380612	0.1623122774932968	0.16231252260914797	0.16231255787421084	0.16231255857299232	0.1623125585729932	0.1438096718609474
ENSG00000005436	-0.1897481049626375	-0.24385567935656738	-0.2962912335432879	-0.3465647328546977	-0.3949387429932587	-0.4413573902489576	-0.4869880768093484	-0.530355014285564	-0.572252026854696	-0.6108522448805154	-0.6478211986871782	-0.6831168823419835	-0.7151635351630068	-0.7456567265899237	-0.7713191054030828	-0.7939744590199167	-0.8140923459301179	-0.8315980161872458	-0.8444704103878662	-0.8542349899431363	-0.8615347231951134	-0.8650901742158066	-0.8663666766238327	-0.8664667644182584	-0.8629423381078487	-0.85749916674333	-0.8482960850494319	-0.8372151559567884	-0.823613787309065	-0.8089132991337147	-0.7931964418646498	-0.7765611122445515	-0.7594245764560652	-0.7412776740851639	-0.7226814809712705	-0.7050046738230398	-0.6878393814346628	-0.6713874362353422	-0.6559278888194227	-0.6409315785831806	-0.6266476846521956	-0.6127335929136182	-0.5994667678895871	-0.5874198781622058	-0.5756001238192043	-0.5643669500686634	-0.5539952216649189	-0.5439008884597305	-0.5347519497006834	-0.5259067736223537	-0.5177884861114528	-0.5104169820219981	-0.5032855974170856	-0.4967668811282655	-0.49103509740080753	-0.4856178778890996	-0.4807880790535197	-0.4762073543836127	-0.4723006728938284	-0.4686845949351399	-0.46606357619722427	-0.4637235318450603	-0.4617006821476801	-0.4600584820098659	-0.4588872424699506	-0.4577106643172746	-0.45683591618642083	-0.45658321523206435	-0.4563874215348438	-0.4561469360199828	-0.4556947972853731	-0.45511514830164135	-0.4541471730297353	-0.45255817438941115	-0.4511013739841365	-0.44911339277251106	-0.44674677518700534	-0.4438424028172392	-0.44074726828670485	-0.4375897179634318	-0.4339045377030821	-0.42967409673642987	-0.42492544561031576	-0.42013708981661324	-0.41482768178074725	-0.40935460542705826	-0.40360079745962807	-0.3975665780621105	-0.39124368065686	-0.38486221607094784	-0.37810025154511706	-0.3712149229802826	-0.36420796190812244	-0.3570835475098102	-0.3499668589555833	-0.34275138349193224	-0.33550950086537057	-0.32803648573945576	-0.3206461445547708	-0.3130913907806834	-0.3056070007250362	-0.2980362170532551	-0.2903480238713554	-0.28274255852831054	-0.27504657831001555	-0.26731368166050107	-0.2595242208083324	-0.2516713028243798	-0.2438348601121918	-0.23596587365791777	-0.22805914041289554	-0.22011342014636437	-0.2121445028500073	-0.2041490693333481	-0.19610288599961034	-0.18802824376902993	-0.17991998605310755	-0.171790824483101	-0.16364396375135382	-0.1554676697309887	-0.1472570717822279	-0.1390609269081784	-0.13083275054821986	-0.12261301059274476	-0.11440854436425951	-0.10613538053934679	-0.09784369206403909	-0.0896048092104138	-0.08137461397823298	-0.07313618841731984	-0.06490047248770914	-0.05685207147236504	-0.0487720765342079	-0.04073118977897483	-0.03273274441730134	-0.024906648916673824	-0.016963348982278248	-0.009086441002653878	-0.0012560295365746654	0.006505008170240245	0.013855893848599088	0.021296093359391755	0.028538585551763695	0.035629691394676755	0.04247913858630614	0.04909291784573089	0.05576237732340683	0.06224638875052779	0.06849011904250268	0.07443937544739221	0.08028060702641149	0.08593682009949966	0.09135106933840031	0.09673848562001996	0.10169585714334595	0.10667821483911855	0.11148885676191611	0.11617121013791643	0.12079534435445805	0.12538307957405248	0.12994831706337528	0.13448388232282316	0.13910728898542146	0.14371748862038558	0.14820797143479592	0.15269088190441593	0.15712568975585217	0.16154926199784647	0.1660424624668222	0.1706055943094844	0.17509163025876173	0.1795054066670474	0.1838697539794918	0.18822172702455564	0.19275540295774451	0.19718760397579693	0.20167534161885747	0.20605597300071743	0.21068210014537847	0.21493728797282152	0.21942304264913215	0.22402177557629877	0.2286424282672863	0.23293272904521434	0.23728403223400374	0.24173543294110722	0.24616754168379362	0.25043491476573276	0.2547974815925622	0.2592487645774	0.26369223342097126	0.2681633727530768	0.27255928362650206	0.2770091945997537	0.2813566368372129	0.28566353896174235	0.2900343773012368	0.29415141169061876	0.298472328865933	0.302708113744413	0.3069942633833991	0.31130545985699243	0.315597825621202	0.31993606616924275	0.3244807034544559	0.3289379453711252	0.3334632294777089	0.3378951260947405	0.3422625384728031	0.346643535141701	0.351121194928508	0.3554693714379793	0.3596881049400702	0.3639989735716913	0.3683009506215411	0.37271032142535354	0.37681778819425826	0.3811734633274435	0.3853910242284888	0.3895655131149267	0.39380786598557815	0.39797646417161836	0.4020414526237843	0.4062395069633018	0.41039148470371245	0.4146867493299329	0.4189726779687373	0.42313858742538724	0.4274441387563792	0.4317290813505581	0.43601403461960686	0.44000322313232854	0.44406827753563505	0.4482533937781872	0.4523051293779723	0.45672013294103486	0.4608898226749911	0.46493376065718994	0.4689593145953328	0.47301269744828733	0.4766966805799626	0.48056239081075613	0.48447797839672013	0.4882567311941264	0.4923014753785191	0.49618637264801624	0.4999080009100405	0.503683654456335	0.5074179766932847	0.511154551646027	0.5151829899195288	0.5189340529154869	0.5226285741041012	0.5263750649796508	0.5300174995323363	0.5336848259857572	0.5370198911628368	0.5404308524645085	0.5438197891548819	0.5471131431712353	0.5504851431217794	0.5536042601885223	0.5567076997203575	0.5598746235319405	0.5629886605698298	0.5660144003098067	0.5688670496100592	0.5715671584020923	0.5743941453755559	0.5770782132151249	0.5796261215693201	0.5821173913535329	0.5845454392774743	0.5868701210561644	0.5891134024960927	0.5911402410789917	0.5932359608758881	0.5950836952039653	0.5968765646685856	0.5984941423768726	0.5999570388457744	0.6012928438123515	0.6027535751930575	0.6039496882331674	0.6049238645059054	0.6057770956822308	0.6065212520602818	0.607142894474924	0.6076702257362827	0.6080425021291962	0.608328359375955	0.6085476650326198	0.6087011668598388	0.6087978115031776	0.6088544050254026	0.6088831445128484	0.6088949157958092	0.608898293880408	0.6088987798595209	0.6088987894891815	0.6088987894891815	0.41461382885850195
ENSG00000005469	0.006124444642789051	0.004409616567735419	0.0036330947473226516	0.005837374114362248	0.009083123872367871	0.013188518292145623	0.014274032424670402	0.017047678724729565	0.01891317750165733	0.02417665359152732	0.028299059041502872	0.031396050378952545	0.036512250537166224	0.04004459113598102	0.0477940200356759	0.05602108258485661	0.06383150019312911	0.07132951137876731	0.08153716741538819	0.09200893119449116	0.1018653232381661	0.1130123390427551	0.12348888369397049	0.1319708274831246	0.14198291585733092	0.15139555697247697	0.16292042033817555	0.17428287365848671	0.1866525537562449	0.19842132835677528	0.20979947633479323	0.22099150337851636	0.23175740963606106	0.24319534972744972	0.25487274181761865	0.2650527374421232	0.2745708062211607	0.2832860895244531	0.2908257616609111	0.29806304378716053	0.3045592560490471	0.31087991617381494	0.316514610694008	0.3203300069928652	0.32413760235650013	0.32723993401937523	0.32902396332897244	0.330675088035453	0.33071271307620353	0.3305271918368833	0.32911647915152553	0.3263476718871958	0.3234806067872631	0.3195413326852714	0.31396145254145313	0.3080396420443723	0.300945229932263	0.2937100241149446	0.28491999580605576	0.27578671743471883	0.2637294445224798	0.25114111503995407	0.23783311292931142	0.22346100563247173	0.20751147632190747	0.19182993931164027	0.17501267507962748	0.15544021121299156	0.13457938352973375	0.11270849364774183	0.09047226345028303	0.06730811379463031	0.04443436747347107	0.023094421243331276	-0.0009029824233222072	-0.023939532249084294	-0.04682981344523984	-0.06849773777107782	-0.09103647839517759	-0.11539401876562572	-0.13835101811027428	-0.15945049123120025	-0.17852429012557192	-0.19925155653411064	-0.21743005283721573	-0.23591478519095777	-0.2534415025030379	-0.26969832891544954	-0.28421862025687883	-0.29929890379138246	-0.31083578608728146	-0.32152450433715174	-0.33115846563785656	-0.33957157385857073	-0.34846441373112746	-0.35622026017706965	-0.36394405358204107	-0.36804106103126255	-0.3739680743541882	-0.37724863524869434	-0.3824866994537688	-0.3866668112448668	-0.3889341841705578	-0.39401604835442594	-0.39784027398660715	-0.40167131108391185	-0.4048572390000684	-0.40694935829720436	-0.41071659946443617	-0.41459760337419826	-0.41835420418069535	-0.4218123455160425	-0.42592829646551866	-0.4309616397101612	-0.4344561142908798	-0.43851097275215434	-0.4402357396335814	-0.44309050067750544	-0.44487220503980307	-0.44821526487078867	-0.45236953789230316	-0.4537191988300373	-0.4563264214302114	-0.45783267628460766	-0.4584516999630379	-0.4616241127901288	-0.4649807687569485	-0.4664759877946869	-0.46784070016455015	-0.46959438553682187	-0.47147752618140526	-0.46966415759167557	-0.4692465914164048	-0.4687492912914193	-0.46821073308398553	-0.4655466208474035	-0.4657703433424665	-0.46576351160055207	-0.4659250689303134	-0.46599758915651446	-0.4616273048037023	-0.45969211233835683	-0.4565173828087019	-0.4528467527115758	-0.4477720476990532	-0.4415415321968945	-0.4374136445523611	-0.4327402252604351	-0.42703614500080445	-0.4198534409185646	-0.41307611533475086	-0.40592286864648397	-0.3978436120764508	-0.3907705824847971	-0.3809804902861593	-0.37248639718376797	-0.3634146588308882	-0.3540325997091456	-0.344806631468221	-0.3357776862346249	-0.32692683655810395	-0.31808340879079555	-0.3100924585150002	-0.3020834055500794	-0.2932271981049013	-0.2844022380691724	-0.2753100118843941	-0.2662336886597343	-0.25775726750920214	-0.2498588428436248	-0.2414894717460312	-0.2327055439056851	-0.22368148047305159	-0.21467715830750667	-0.20697345236410936	-0.19867768197513502	-0.19082145954415797	-0.1823633342395956	-0.1755182773566366	-0.16645191605925813	-0.1588833448986806	-0.1520507038148624	-0.14538952284965845	-0.13687369448805686	-0.12879857136523576	-0.1213658890849354	-0.11389317529735443	-0.10559589728241026	-0.09789920773387717	-0.09074550009254079	-0.08361183937103611	-0.07668006697728291	-0.0694252314269006	-0.06250349410397948	-0.055137984903026016	-0.04764736234684808	-0.040534596895637875	-0.0322977368041828	-0.025099292323125688	-0.017581429892175926	-0.010368423398042559	-0.0033373663941302922	0.003709335741801212	0.010490247421548027	0.016333725657887932	0.022507982556519757	0.028357278087945303	0.03454806878985561	0.04094803179702744	0.04723944074026232	0.053103703681174785	0.05941971292321835	0.06616589780976057	0.07250090436280576	0.07880884034271318	0.08466995072661287	0.09155374401219607	0.09748932142815026	0.103847343024416	0.11028429330359835	0.11642162412839863	0.1227380535940652	0.12932131080521625	0.13539410899172122	0.14154411180657078	0.1471707707927452	0.1527650629259414	0.15866260732599624	0.16406691265042017	0.16947023647647885	0.17480898117299493	0.18093353755120045	0.1867527952362691	0.19215084334205912	0.19784141356045293	0.20245465230492155	0.20766613482338414	0.2131296060302672	0.2185497184743488	0.2238041235616981	0.22990494246488424	0.23542966448261904	0.24072140584014523	0.24624090270896737	0.25099871301689713	0.2560348455968233	0.261340062712768	0.2663918624749524	0.2714117850467135	0.2762947993705511	0.28039018823827266	0.2849780900411014	0.2895498032189723	0.29386393564062363	0.2982527476962007	0.3024338294044986	0.307144959876708	0.31152190203328267	0.31576425974358724	0.3200133182210143	0.32391337280413257	0.3281131838773197	0.33213254562298555	0.33581395377058687	0.33937635514529774	0.3428771578927625	0.34646223675764887	0.3500782582223616	0.3532038374058848	0.35632466447454814	0.3594150204441524	0.36232174968954567	0.3650475628172014	0.3676530626812555	0.3700900973126844	0.372579706783986	0.37462576409989623	0.37675806595799965	0.3786419729223516	0.3804720913919759	0.38220725607064576	0.38379754928241905	0.3848304567523462	0.38594361706380464	0.3870675523718772	0.38804394990240443	0.38886315607672817	0.3895598781170557	0.3901061304172364	0.3906201674790939	0.39101805040089754	0.3912979841426081	0.39149214046027847	0.39162218472174004	0.3916983315448581	0.39173699923991556	0.39175283670102967	0.39175738165486873	0.39175803550142785	0.3917580484573735	0.3917580484573735	0.08933283066431308
ENSG00000005471	0.0034884411279128003	-0.005038151670221147	-0.01326274024682128	-0.019655440150454062	-0.02567611101974787	-0.03146624780680618	-0.04009181647851712	-0.04789254435377277	-0.05694359376283664	-0.0637472849551628	-0.07199075554523748	-0.0816319359563229	-0.09009483680651265	-0.10047088372112611	-0.10764655527216505	-0.11482960887301807	-0.12282522617975733	-0.13155321641816808	-0.13808747934593502	-0.14467561383158145	-0.15217467320344458	-0.158620525599253	-0.16598009425161653	-0.17571494495892725	-0.18400238830491844	-0.1931139458949236	-0.19985345075634608	-0.2067082896266994	-0.21215896876495766	-0.2180515528524909	-0.22405216140618123	-0.22979253318303083	-0.23547031640538307	-0.2394240802476313	-0.2420352548243434	-0.24565429776338998	-0.24900627477028703	-0.2522203407012018	-0.2558305739085114	-0.25846250738450127	-0.260777071132833	-0.26183676652472965	-0.2624335963714044	-0.2644460491945688	-0.2648320090519052	-0.2647131212381222	-0.26510497026884483	-0.26392965797051726	-0.26369516782783453	-0.2619470904612431	-0.26036951111779505	-0.2591334517190669	-0.2560126099837383	-0.25263752176569465	-0.24990258515430686	-0.24557018495093796	-0.24098952977129517	-0.2344717858919223	-0.2282681539301583	-0.22047682528724533	-0.2149418139445416	-0.20802612379624463	-0.2000639320164721	-0.1915774749191419	-0.18324917456615442	-0.17280848849346508	-0.16215425087177326	-0.15314875183104437	-0.14395577146172034	-0.13437791922296682	-0.12393657764813515	-0.11339046661731089	-0.10185416088032273	-0.08863689767797833	-0.07748666154797501	-0.06564258679560897	-0.054006434762462696	-0.042029240252687394	-0.031275200872827646	-0.02229071897279855	-0.013051101111400953	-0.0034261724455069142	0.006532036511795347	0.01478121262724752	0.023514648135841476	0.031213308797841677	0.03848187165472261	0.04541895634774029	0.05218405830846784	0.05775167794335179	0.06386684201850112	0.0693651110704403	0.07435480627840274	0.07893649895025234	0.08250073022702686	0.0857543700643566	0.08835817803857982	0.09175528799172294	0.09400305416197252	0.09687624160526553	0.09878626574070015	0.10093778898704375	0.10370648331846599	0.10543840253379333	0.1076180163702043	0.10979248817614806	0.11218725351392589	0.11495112859640688	0.11711779709890191	0.1192315294574895	0.12137111733065087	0.12359113701514524	0.1255655599330483	0.12720989692163176	0.1293368290140089	0.13124413120748013	0.13386973347387165	0.1360775812391095	0.13857624229115384	0.14051508553568315	0.14213674276267607	0.1445742446129321	0.14653849968732313	0.14876086944659495	0.1511627183738371	0.152679019006551	0.15403794635982404	0.15584922554995462	0.15757502102469179	0.15905097520740963	0.16034682127166366	0.16258273026897374	0.16423724595359612	0.16573741361081407	0.1670610133874959	0.1688063477703352	0.16949477947729719	0.17002862759431459	0.17027945707843006	0.17030988676245418	0.17136827879936245	0.17144960651739716	0.1716090409399209	0.17162152678853015	0.17174582442283093	0.17190760335099498	0.17113783275906602	0.1702132141306416	0.16928099931003793	0.16848631802311242	0.16726645253478445	0.165868842725982	0.16448314335600767	0.16251802937369852	0.1611899409789661	0.15923881046901567	0.15730231907815284	0.1553309234312943	0.1532030409784335	0.15093734221184096	0.14857169378509116	0.146195797752104	0.14352119860504509	0.14087560093920448	0.13858234733185526	0.13631804010302506	0.13420013787232055	0.13212088381880793	0.1298431565830951	0.1273653131829846	0.12511620015035962	0.1230811815845323	0.12119358557948434	0.11934486856065885	0.11696523168957551	0.11488420492475537	0.11264147435217264	0.11071266560603021	0.10806671966455017	0.10650388250823628	0.10426740462461215	0.1017019522929905	0.09907444448539682	0.09740373702571947	0.09555480998647159	0.09341425217935129	0.09132797069385745	0.08971553956495537	0.08782543909818852	0.08567679462378841	0.08354858231598605	0.08133874225755289	0.07934221997480595	0.07718837889833097	0.07532411394943583	0.073571558114506	0.07163280950968254	0.07041180955457271	0.0686055203162903	0.06703623870121422	0.06531837369646798	0.06352397959714473	0.061777310948063935	0.05989517367508057	0.05742676586465567	0.05520110433929748	0.05278169947972966	0.050618986405129185	0.04863002154919194	0.046597343945170344	0.04429240055065353	0.04233790793312853	0.04073047405168406	0.03886201387572452	0.037009291951444645	0.034855899060599604	0.03351269314237815	0.03148600195614737	0.029822291730487116	0.0282626389283962	0.026507811790108526	0.024937906458260883	0.023630928139515284	0.021952734653711836	0.02038205115478231	0.01841445275511422	0.016456583731181418	0.01479923397981242	0.012756190114973087	0.0107500378614942	0.008725554561404003	0.007450854562592646	0.005954448055844885	0.004122262999580961	0.00260986550587905	0.00013606342789085346	-0.0017321187024306184	-0.0033079126980126716	-0.0048687498995443335	-0.006533764599057967	-0.007299171558422302	-0.008564830236758247	-0.009997409950634584	-0.01112869670956318	-0.012973069574013785	-0.014463022140199122	-0.015596041460092636	-0.016917517176936236	-0.018192800976085444	-0.019533112820435683	-0.021653468567470746	-0.023154312130731824	-0.024585024543134715	-0.026214102107558368	-0.027665440762905114	-0.029256517106351687	-0.03013091517938893	-0.03127946999717324	-0.0324704262025568	-0.0335330680631154	-0.034888539289951837	-0.03575354488125981	-0.03669932457540437	-0.03791811135262968	-0.039140175088849816	-0.04028917955705591	-0.04117470171690929	-0.041853925826582206	-0.042984955805562386	-0.04394646845268735	-0.0447631930000858	-0.045627130781382697	-0.04653051100828165	-0.04738883945433425	-0.04826028868576682	-0.048844824054955716	-0.04979979216551467	-0.05041150338183531	-0.05112512019431659	-0.05167403768696577	-0.05211036153457371	-0.0525002583618317	-0.05341112835423889	-0.05396916092893189	-0.054270475995546796	-0.05453797169857477	-0.05479233424812602	-0.05499510486096515	-0.05519764211241007	-0.0552503342279147	-0.055288242454451186	-0.055334875312595955	-0.05536867408392698	-0.055384441861760614	-0.055393663763045886	-0.05539834361191165	-0.05540025977971563	-0.055400809607554	-0.055400888704578044	-0.055400890271876335	-0.05540089027187722	0.39285034949468756
ENSG00000005483	-0.6002427641341903	-0.6037399184707519	-0.6062899983259884	-0.6092135812475616	-0.6116402989193608	-0.6136006553871001	-0.6130428737930185	-0.6126282927604212	-0.6109667080990304	-0.6105584248594766	-0.6088644914878172	-0.6059500770508359	-0.6036321106470517	-0.5997755603074539	-0.5979333985956741	-0.5958763347483744	-0.5930410661911365	-0.58947184694886	-0.5871636558363287	-0.5845405933579633	-0.5809844983139527	-0.5778076637102156	-0.5736222748419655	-0.5673887024423836	-0.5616742692445378	-0.5548779628232943	-0.54913055479871	-0.5426861480395226	-0.5365364678827893	-0.5293783234299765	-0.5214003999493544	-0.5128221827329318	-0.5034820399956645	-0.4945161050835587	-0.48566711758670955	-0.4753010490116276	-0.46431698196307547	-0.45264321247411576	-0.439918510564671	-0.42715311107290166	-0.41390108030953066	-0.40087790330309137	-0.3875337033835864	-0.37247434073197816	-0.3579934363059243	-0.34327321347477113	-0.3275394421288853	-0.3124203064022968	-0.29595684159925195	-0.2801042310861952	-0.26352390806218384	-0.24606107216226913	-0.22956423981329	-0.21269348748453965	-0.1946711864355848	-0.17741232384071992	-0.15975798912689054	-0.1432090210666095	-0.1257666320028621	-0.10914428695625844	-0.08979747894401147	-0.07105012741507455	-0.052612793382489365	-0.034001190562868544	-0.014552713300900244	0.003482054176385141	0.021928647892647923	0.042665336880040705	0.06377213221824807	0.08498460761996274	0.10569753537826099	0.126598319906857	0.14656725023748418	0.16460819772790813	0.18476254720336094	0.20371425563632606	0.22229546324238036	0.23966252052856785	0.2575749183400404	0.2766888268629133	0.2944314305217697	0.3105242773125374	0.3249194841485039	0.3402750706381985	0.35358799343795155	0.36686517531648644	0.37922763661951286	0.39048182828738653	0.4003489150339954	0.4103029588424105	0.41777265519546347	0.42448413856453815	0.43032527842615576	0.43522036797723285	0.44020099248328304	0.4443335245065949	0.4482980400494938	0.45007534349645617	0.45283939362769665	0.45408834438970214	0.4564559284043481	0.4582817327182074	0.459132632989002	0.4616239248883609	0.4635214322805137	0.4655181360977636	0.4672613936876271	0.46851441644028835	0.47075225430206924	0.4731336585079555	0.47552970680217843	0.4778474310894216	0.4805836426791199	0.48386509578262604	0.48641590599201123	0.48932132878899903	0.4910950572835304	0.4935114251816364	0.4954397402593873	0.4982180429100467	0.5014556755047099	0.5033194758760953	0.5058616516720935	0.5078865939364823	0.5094987496892802	0.5124220377562656	0.5154573310725894	0.5175737120899511	0.5196334520224495	0.5218896857059088	0.5242049316527781	0.524653500253426	0.5257774968530553	0.5268281731494904	0.5278149502579081	0.5276746850957181	0.5289277608399372	0.5299905210546481	0.5310540960730039	0.5319766381277198	0.5305179761642593	0.5301759135484021	0.5290563004277358	0.5275248210894325	0.5250929896914149	0.5218686534779788	0.5195499493978897	0.5167429774521555	0.5131781739431283	0.5086014726500743	0.5040134831090626	0.4989952103473305	0.4932465190344022	0.4878294000744834	0.48070279392260673	0.47409128863720884	0.46697510863488656	0.45952022332867415	0.45201234570000803	0.44450116948351504	0.4370017382214355	0.4294377813998276	0.4223215689415012	0.4151594693456184	0.4074622211230121	0.3997456576885048	0.3918293063017497	0.38388108080701944	0.37625796401278233	0.3689535208954684	0.36132348010227755	0.3533963177001782	0.3452756840229272	0.337122480819521	0.3297543683717734	0.3219710073502018	0.31443192412740206	0.30646336747640923	0.2995110514717263	0.29106118469051623	0.2835589122136648	0.27651359586238033	0.26955386827709127	0.26130469610571794	0.2533103471898883	0.24571563209329117	0.23805561142839693	0.22978101080582114	0.22188221806558772	0.21432668273972855	0.20674881921770716	0.19927913112484053	0.19154053596567255	0.18400566556568076	0.17610948805771987	0.16808017111410845	0.16028929838301487	0.1516180252291397	0.14367842049502677	0.13545575628722784	0.1274216487647024	0.1194859380373412	0.11149808980690157	0.10367699080223414	0.09655391484164788	0.08914109763764344	0.08195494085548916	0.07446641917526531	0.06677649786468631	0.05913965796826037	0.05181816320003474	0.04409501334495314	0.03598027085146427	0.028169068178979018	0.02034527082911719	0.012864611140579463	0.004481912308365921	-0.003129043440194046	-0.011136333544023103	-0.019248601526294706	-0.027135661031066682	-0.03521454138828961	-0.04356644518676944	-0.051501126008650644	-0.059538422675975866	-0.06713523524317733	-0.07472992549515034	-0.08263033523246222	-0.09010473707281541	-0.09760236417190704	-0.10506327012867622	-0.11328998156534542	-0.12125894605289478	-0.12885287225497066	-0.13675195121217598	-0.14363027331428935	-0.15110560555100783	-0.15884853246277153	-0.16657059366382043	-0.17414814075354368	-0.18259590039946083	-0.19048939274069632	-0.19816626913411817	-0.20609421179209786	-0.2132543619478655	-0.2207125759221098	-0.2284643969609279	-0.2359633633109306	-0.2434386468412475	-0.2507763821088034	-0.2572718187545133	-0.26429497388803824	-0.27130035078388204	-0.27802117277812854	-0.2848185620126298	-0.2913783697002872	-0.2985228734792953	-0.3052865660056865	-0.3118879331166253	-0.31848454255997094	-0.3246659682726296	-0.3311750719168334	-0.33745750155438525	-0.3433236261231558	-0.3490234625280779	-0.354621675893541	-0.3602903041282257	-0.36596614862876464	-0.37101938127453504	-0.3760291809108107	-0.3809635345122402	-0.38563340834976323	-0.3900383313893512	-0.39424994556625403	-0.3982061360066167	-0.40218087898464017	-0.40555172996287236	-0.40898102347819787	-0.4120468043037011	-0.4149941122673253	-0.4177709278308477	-0.42031353856216835	-0.4220920247034101	-0.4239236419666552	-0.4257219836719486	-0.4272846961722756	-0.4286007556883513	-0.42971708169690714	-0.430599792348791	-0.43140555257537816	-0.4320286955418622	-0.43247061908166096	-0.43277736093013974	-0.432981594446062	-0.43310117784670155	-0.433161901513758	-0.4331867723722693	-0.43319390965676696	-0.43319493644041707	-0.4331949567860951	-0.4331949567860951	-0.9736409230139405
ENSG00000005486	-0.5454370513661528	-0.5213437922907893	-0.49696351581974607	-0.4732443472031802	-0.4495845285908562	-0.4260006290712566	-0.4009468433850092	-0.37636759271440745	-0.35119952483874783	-0.32735602106664086	-0.3028706755305306	-0.27776023727281185	-0.2534610294908548	-0.22825034928594157	-0.20502456379395895	-0.181984294021154	-0.15866059875020877	-0.13508574919699257	-0.112963577148264	-0.09098251729278228	-0.06862309092376506	-0.04704052792860125	-0.02505409038022055	-0.0017639311719603867	0.02053537789992177	0.04321877749236158	0.06432761687201172	0.08536453236493458	0.10536867610213818	0.1254523951912816	0.14537474383455962	0.16485810142861013	0.18397048513729164	0.2015783766885928	0.21783433285235	0.2341851923954552	0.24974071482177607	0.2645297607655346	0.27887488240186986	0.29183408361276264	0.3038374396227663	0.31422450998143336	0.32351759213937115	0.3330282348848135	0.3405997982895368	0.3469937893427577	0.35292607345993243	0.356854850522895	0.3605985959249294	0.36230471012293286	0.36320183084318547	0.3634049930599268	0.36116251592535953	0.35769298756573864	0.35368185813185793	0.34732146928179475	0.339650987734621	0.3292599941766925	0.31795426353841894	0.30414093495192596	0.29101417597890933	0.2755325283687835	0.25795644393263206	0.2387274891261919	0.2184507519754577	0.19517470554598848	0.17058348451679262	0.14639078718430998	0.12104812212235316	0.09448214260339682	0.06638315818787799	0.03759147731178203	0.007475885397868254	-0.024411035875902876	-0.054346739503384534	-0.08465084606266338	-0.11423542577251045	-0.14340578255223413	-0.17047850939899956	-0.19476039562284786	-0.21811176355735018	-0.24058962560797603	-0.26207373976406423	-0.2804180102154419	-0.2977671987507451	-0.3125034657172492	-0.32519197987016213	-0.3359020552723875	-0.3447899744865319	-0.35076195192220094	-0.35571604410372704	-0.3584494371349809	-0.3591450896021291	-0.3580014781865213	-0.3544567272348065	-0.349414566238905	-0.34264448623464805	-0.3359102581965656	-0.32721589813793184	-0.31870512971667697	-0.3087580710514004	-0.29885767377003525	-0.2895352586812967	-0.27899519046041465	-0.26894210058729584	-0.25887559785862724	-0.24905855009341327	-0.23966972488022975	-0.22960654634175004	-0.21949564961214119	-0.20943363184062225	-0.1994910305584643	-0.18929199023549437	-0.178737681080527	-0.16879823480790357	-0.1586486297504912	-0.14942727163956437	-0.13977694200660995	-0.13056606034534024	-0.12076383633423671	-0.11066829160740799	-0.10170214451466375	-0.09227513646337648	-0.0833179016273835	-0.07475229147595908	-0.0652283566930203	-0.0556825653932318	-0.04692863140654602	-0.038290669026975976	-0.02956911148184105	-0.020872929423415343	-0.013736592352007193	-0.006141438778644925	0.001316241497722359	0.008642817323910812	0.014983921932716804	0.022360243883043474	0.02950178295426209	0.036561362730571645	0.04342377991577795	0.04827242593528336	0.05393668194922796	0.058881327360717606	0.0634015552526046	0.06709875616861005	0.07005956148890302	0.07366936959505654	0.07679368430788891	0.0792135198189019	0.08072285677819835	0.0821433022532485	0.08313663536097415	0.08346239899247454	0.08399682442691425	0.08307552060232037	0.08252935797552219	0.08153244982396757	0.0802309424136407	0.07886938108913988	0.07749890440839913	0.07614166799778666	0.07474381903460703	0.07373123061457054	0.07270407963939096	0.07126377933929184	0.06983295938162026	0.06826403263280856	0.0666944912283931	0.0654164017476413	0.06442454174705325	0.0631919463658539	0.06174198732155922	0.06015956397686306	0.058576374136958265	0.05766115077037792	0.05643228703785663	0.05542926669237236	0.05410104664331339	0.05363041039993188	0.05196075042490289	0.051092722609819674	0.050625168982167956	0.05025442874509256	0.048854339313581185	0.047689422997785336	0.04687841374170976	0.0460405917276816	0.0447258058922948	0.043745616638298124	0.043073545680258896	0.04241003902189178	0.041862183862639846	0.04112059735300111	0.04057312235248478	0.03975584636621843	0.03885593530547471	0.038178645283453605	0.03680436113094743	0.03605795900564068	0.035105295552226856	0.034334101642546244	0.033670248546737724	0.0329897802175525	0.032472859781880636	0.03255754391759513	0.032429947134119175	0.03251577463760924	0.03237820926998314	0.03210004144954404	0.031891247904002995	0.03196877448522173	0.03173898911850248	0.031209296730056124	0.03095526761034595	0.030714679863335093	0.030782565458137512	0.03012428066085615	0.0301297749329672	0.02982782791764471	0.029459845372471705	0.02930022012571598	0.02900094058969671	0.02849322383740649	0.028352282141198337	0.02814364224365118	0.028320546443614703	0.02851603779662959	0.028471177866040698	0.028798006800887954	0.02911924949510869	0.029484053120665266	0.02921611790377643	0.02917413965378568	0.029456077205295195	0.02948752474041072	0.03038568593923152	0.03078394294341269	0.030957589591607437	0.031148304250349312	0.031458862750818106	0.031026116976800466	0.031055693855617683	0.03125926605397922	0.031236604071559704	0.03185231078267492	0.03219626696681832	0.0322682443773763	0.03253117534125671	0.03278604167750476	0.03312664843122981	0.03415379369961524	0.03468937548698836	0.035196298915262325	0.03589952338892921	0.036483785119974854	0.037214669968545167	0.03737727982472361	0.037798990412936107	0.038285816701581155	0.03869547437525522	0.03937745595375208	0.039681159655653	0.040080489152857446	0.04073377301824177	0.04141686282729662	0.042066049105722314	0.04252344242052519	0.04283589523349285	0.04354582500372217	0.04413934151802401	0.0446360057263524	0.04519314903936422	0.04580319838918445	0.046395298011614905	0.047016132566414015	0.047417081910912984	0.048138519694872706	0.04859076989702249	0.04913926319212614	0.049562697864032224	0.04990248178860579	0.05021165481541523	0.050956787458594555	0.05141582611385509	0.05166659179302968	0.05189184327623586	0.05210764673866919	0.05228140969366457	0.05245487680522487	0.05250402065762927	0.052540072269903426	0.05258231215555487	0.05261293968442349	0.05262777003486807	0.05263646358531471	0.052640880958057856	0.052642690754504784	0.052643210178100475	0.052643284905572685	0.052643286386300225	0.052643286386300225	-0.6074094462373285
ENSG00000005700	0.5172323237992629	0.5074758139616034	0.49753002014776104	0.48615343487561447	0.4741563339672883	0.46150326598232727	0.45008514588813586	0.437416873928389	0.42476894987064906	0.40982734534600684	0.39491015643933647	0.3799301225606806	0.3632152157967763	0.3466779082754501	0.32710331635774903	0.3064890659619115	0.2853154198661798	0.26351730755458824	0.23933410841003866	0.21414412886673517	0.18846663682227227	0.16116995714370574	0.13343645362920853	0.1061208359881256	0.07708358860326925	0.04767566448481375	0.01620324197300249	-0.015852259281089687	-0.049204935280292794	-0.08273591574708572	-0.11649752564333138	-0.1505364141558143	-0.18458852306007056	-0.2193225416261262	-0.25434779201210933	-0.2883200005086639	-0.32173216218626965	-0.3544046304303494	-0.38600893215817145	-0.41717296463440334	-0.44756884666514907	-0.47762761196378634	-0.5069604008170217	-0.5346851450064944	-0.5621878764668846	-0.5889214184558762	-0.6143950292445082	-0.6395155022435173	-0.6631125930321691	-0.6862463358419033	-0.7081148594436835	-0.7285936285609713	-0.7486158209420344	-0.7673990636446861	-0.784490075597227	-0.8008154584698097	-0.8157179982165781	-0.8298805027618128	-0.8422521210484852	-0.8536133963826567	-0.8622198643157484	-0.8696234810902901	-0.8756413149620137	-0.8800139206832664	-0.8824158950803627	-0.8838762077660638	-0.8835551959959842	-0.8806156883008249	-0.8758655286312438	-0.8694729574873508	-0.8617819644930611	-0.852556199618344	-0.8424143958939867	-0.8319422754623451	-0.8193478666741738	-0.806310148179243	-0.7925402825664225	-0.778536603770771	-0.7634964416803562	-0.7471029312905149	-0.7306463739167306	-0.7142974339681061	-0.6981136835966479	-0.6807258289821547	-0.6637263546198069	-0.6460746249586036	-0.6282615423771389	-0.6104234929308259	-0.5927525363181205	-0.5744569690196801	-0.5570311045961986	-0.5395466534427777	-0.5221141551529342	-0.5048302671457696	-0.48714054289860176	-0.46965326178386757	-0.45202585498466075	-0.43555491741991315	-0.4183852349888051	-0.40212022423171145	-0.3852006730596287	-0.3687129328108254	-0.35298393601739697	-0.33638513278961923	-0.32034197032847445	-0.3044144406519562	-0.28882941054940847	-0.273743732982366	-0.2581878614718782	-0.24270681611401113	-0.22738366032593227	-0.21227958385357049	-0.1970578775585743	-0.1816257701863604	-0.16685095986408882	-0.15199276879132295	-0.13807788003533172	-0.12388063758983048	-0.11018628956878906	-0.09605657124552014	-0.08175846392253039	-0.06859302524754529	-0.05510550449999041	-0.0421489272361697	-0.02965308998738969	-0.01637092312363908	-0.003163852670732048	0.009213141424175397	0.02138526037188626	0.03353856011513834	0.045572254971077086	0.056051188060575186	0.06686013875569774	0.07744210449049671	0.08780293897535785	0.09713855676725558	0.10734964495162647	0.11724230818755554	0.1269604625173475	0.13639527327246093	0.14382601119842864	0.1519295514155372	0.1592521705106673	0.1660731952452723	0.172013722031374	0.1771556609179461	0.18281816053841737	0.1879237280566528	0.1922650417556966	0.19564723570763132	0.1988565782653815	0.201574117914733	0.20357440144835248	0.20569964993120404	0.20636520182164997	0.20732776603291114	0.2078055221637971	0.2079464453608484	0.20799324347625436	0.208003751626066	0.208007660719999	0.2079608467366727	0.20827705461158175	0.20857708568803268	0.20848042702335956	0.20839225474369893	0.20817100363848784	0.20794842366892485	0.2080047002596226	0.2083350005588871	0.20843361852784437	0.20832276998615562	0.20808379999072013	0.20784309738261797	0.208243256202282	0.20834118582344985	0.2086553246923799	0.20865581267210054	0.20948029293285853	0.20915019119410072	0.20959041825782787	0.21041532314755784	0.21133272627131205	0.2112574926966584	0.21140752775946137	0.21189745299116236	0.21236034910187396	0.21236186717988303	0.2126847100530176	0.21330355650526212	0.213929379769227	0.2146655734091505	0.21521324440371092	0.21594703251012426	0.21641850737072055	0.21680838460735785	0.21741185888158476	0.21733907374848904	0.21787192565325597	0.2182031441307002	0.21870805813279048	0.21931493203795505	0.21990363973643223	0.22064878004855082	0.2219753402172282	0.22309411801039136	0.22441803457337084	0.2255230549423448	0.22648927774407834	0.2275205045971722	0.22882759456603274	0.22983348600324227	0.2305449674772282	0.23152170138066985	0.23250860363584813	0.23379285517916149	0.2343668297591135	0.23558404294882074	0.2364983513517238	0.23734470013115327	0.23839052192382137	0.23929632007265322	0.23999467528663132	0.2410468360994269	0.2420286602959747	0.2433827338962571	0.24475062494107291	0.2458790068716814	0.2473660385215286	0.24884278559959316	0.2503571363693391	0.25124679560132	0.25235189399621216	0.2537683858892468	0.2549334288069627	0.25694175741841896	0.25845376961429256	0.2597387585832127	0.2610333877644395	0.2624382662567859	0.26310564444249884	0.26421873190904144	0.26549432602076717	0.26653888148582006	0.26820185407849717	0.26958840181920785	0.27069766149207997	0.27198452722505184	0.2732528460492105	0.2745945326861463	0.2766009353372194	0.27811150741179613	0.27958151248894847	0.2812321692188995	0.28275224052005576	0.2844030254249654	0.28547875538519385	0.2867948821494446	0.28815951017184993	0.28943157016737775	0.2909555050691912	0.2920881521536014	0.293296795168426	0.29473726316160676	0.29618742321315583	0.29758355247602086	0.2987687187264232	0.29978837222792887	0.30117828510028044	0.30242938486527127	0.3035601719689778	0.30472554950846487	0.3059172735720619	0.30706444453332526	0.3082125531978841	0.30911464197442395	0.31030530207890994	0.3111998116191872	0.3121596679295209	0.31296516172731437	0.31365698467328684	0.31428751630885987	0.31531926296184487	0.3160366566243562	0.3165171782827798	0.31694264000195815	0.31732988821778374	0.31764782791700164	0.31793940797327647	0.31808353733546824	0.31819277487605024	0.3182888381842508	0.31835696529923485	0.3183961095909451	0.3184190387212249	0.31843068460545876	0.31843545497181935	0.3184368239967448	0.3184370209493492	0.31843702485196257	0.31843702485196257	0.14146135176990615
ENSG00000005801	-1.259167980939778	-1.2666324361224923	-1.2728409857375826	-1.2793413881316917	-1.2850582110743005	-1.2900040635420256	-1.2916998821886976	-1.2933227427077432	-1.2931953256444864	-1.2942973124036525	-1.2935856691065242	-1.291137090461146	-1.2891157130799282	-1.2849803435422888	-1.2829567610791939	-1.2803981503592876	-1.2766454781064773	-1.271764690740346	-1.268130547608597	-1.2638946732038736	-1.258349317870663	-1.253069051467807	-1.246446289698313	-1.2372944434457676	-1.2286739891280662	-1.2187451706228156	-1.2100520700550117	-1.2005965899020712	-1.1915921571611685	-1.181573380204596	-1.1708235530328333	-1.1596627781500661	-1.1479681381313203	-1.1371200421063756	-1.1268751812805844	-1.1153960091769113	-1.1037670622630396	-1.0919352267914606	-1.0795002755399175	-1.0676214825381658	-1.0557769408175464	-1.0447721465608133	-1.0339676723845237	-1.0217723883906649	-1.0107858507275118	-1.0000701196118609	-0.988745209319501	-0.9786414050732395	-0.9675474083437834	-0.9576544864868763	-0.9474543691867794	-0.9367714247585335	-0.9276597685955741	-0.9186154610843236	-0.9087687991764168	-0.900233337287971	-0.8917112298428052	-0.8848428310542085	-0.8774047207462532	-0.8712622450535248	-0.8624993434091426	-0.8547395931103354	-0.8476281889841344	-0.840594275265504	-0.8328695558521213	-0.8268501571070068	-0.8204836770222226	-0.8116632204155714	-0.8022801066257923	-0.792534105352269	-0.7829807588898925	-0.7727702533715988	-0.76299358161973	-0.7545983827183393	-0.743122013301921	-0.7320148051560267	-0.7202831675263965	-0.7087517633066653	-0.6954880283891747	-0.6797718324727144	-0.6643459150412934	-0.6495032687597728	-0.6352931098263346	-0.6188886366221151	-0.6034923017025102	-0.5869787137907272	-0.5702967695102199	-0.553671021668336	-0.5374224951504623	-0.5200186767546278	-0.5042292317761206	-0.488271475340607	-0.47232392388791844	-0.45653711925699714	-0.43989700004286636	-0.423486877009041	-0.406686986550703	-0.3917538627749577	-0.37543205621575293	-0.3604983846099161	-0.3442643227310498	-0.3285936586489058	-0.3140236665264524	-0.2978165836907145	-0.2823691404906201	-0.26694382220397905	-0.25191276105939764	-0.23752497373126147	-0.22220369442174803	-0.20684195042791576	-0.1915735227076567	-0.17649394513138184	-0.16106915663991828	-0.14515989834445975	-0.13012473872026042	-0.11480117775250598	-0.10077300690955049	-0.08614128044934155	-0.07211010046458544	-0.05724572104280501	-0.04196148361238006	-0.028212815422917537	-0.013802166370902924	-3.520773000253996e-06	0.013298815767919692	0.027952726697572317	0.04268034570242207	0.056383600338596906	0.06998915789406368	0.08377245593608595	0.09759124615961223	0.10939039289092456	0.1218941640393254	0.13430675767060674	0.14664349719056968	0.1577717433370438	0.17039471276999318	0.18282287910066142	0.19526644186034403	0.2075791813237533	0.21736797971919408	0.22838364655157228	0.23860335292327584	0.24842404512779126	0.25732728514095626	0.2654330682515491	0.2745669692814223	0.283238854431481	0.29116291053927146	0.2980687637158095	0.3050325264932283	0.3116054852817527	0.31746472991192043	0.3237510877724832	0.3282654692231466	0.3333977945076745	0.33804459166421186	0.3423773459634134	0.34669606180363033	0.3510457120325947	0.35543368790984164	0.35976917512110607	0.36460005345371016	0.36938799087709917	0.37360046245118816	0.3777959253380354	0.3817785875538746	0.38573077020314717	0.39004107243300723	0.3947035887762729	0.3990173940758215	0.40301299408034463	0.4068029865431422	0.41056285409976745	0.4151866500450323	0.4193634263754573	0.4238144767387606	0.427802374551999	0.432911702422353	0.43638633832310614	0.4409083780059033	0.44594115099092413	0.45107742468976575	0.45480374079281205	0.45881841845189086	0.4632820655023009	0.4676827044700289	0.4714134357911899	0.47556777413997686	0.48011088704014515	0.48463886731679917	0.48929640433066535	0.4936654787247212	0.49827021672563365	0.5024832293701547	0.5065572735486095	0.510905673844273	0.5142821239737332	0.5184822303375203	0.5223750704910737	0.5264867875413586	0.5307169584773659	0.5348971376468707	0.5392723116958402	0.544438772720639	0.5492892058207541	0.5544027720878884	0.5591848198397198	0.5637477387788605	0.5683772117916339	0.5733686745527198	0.577913315688086	0.5820206820214251	0.5864749742289153	0.5909186537262645	0.5957539856690159	0.5995691490039352	0.6042603988338442	0.6085020312205254	0.6126231138378291	0.6169981683584389	0.6211514663012263	0.6249884150971798	0.6292951193778427	0.6334772214313364	0.6381544311415448	0.6428243753388587	0.6471322918617561	0.6519152021386097	0.6566563662654961	0.6614225178669448	0.6652876539239028	0.6694261870516431	0.6739717990951286	0.6781375656528326	0.6834522030023606	0.6880442613972848	0.6922899897198	0.6965193865709081	0.7008723447202305	0.7041665828731247	0.7080514849936002	0.7121316496953405	0.7158580896939721	0.7204139375609158	0.7245517827363495	0.7282703344663553	0.7322024286044675	0.7360744183364378	0.7400135944480395	0.7448411995683024	0.7489430118147578	0.7529515363010395	0.7571731717608525	0.7611751689456012	0.7653193043890258	0.7686266455334643	0.7722269173282736	0.7758532436535859	0.7793094587708937	0.7830714680780915	0.7862484551820801	0.7894862048191724	0.7929990722105211	0.796478854560676	0.7998366239668648	0.8028549864397352	0.8055960308801593	0.8087979188101269	0.8117573533326308	0.8144991473663517	0.8172359198357952	0.8199553757369635	0.8225590662415074	0.8251088423321553	0.8272644701204248	0.8297603753022198	0.8317923342071127	0.8338568091936978	0.8356518772382593	0.8372335338427632	0.8386739424989056	0.8406079198522152	0.8420546204148156	0.8431217306024816	0.8440600664234132	0.8448946601357479	0.8455853391766031	0.8461939025961431	0.8465580052711932	0.84683591411624	0.8470619963129105	0.8472211344437612	0.8473173424059306	0.8473736802750205	0.8474022899529929	0.8474140080711683	0.8474173708990662	0.8474178546833269	0.847417864269497	0.847417864269497	-0.5471414949565938
ENSG00000005810	-0.13728779346229114	-0.15548379963107184	-0.17304586413015866	-0.18826118381017842	-0.20270900707395434	-0.21653824515311992	-0.23326144106881497	-0.24872530126554526	-0.2653257068707804	-0.2789687097525322	-0.2939682072133447	-0.3103095432991081	-0.3249153286519322	-0.34150783733091306	-0.353873740627181	-0.36588659591721306	-0.37854362176607825	-0.3917632061390597	-0.40191050378739135	-0.4117738410582614	-0.4224406309019688	-0.43145868915201024	-0.4413150865497464	-0.45388533825602284	-0.4643548945065863	-0.4756191662426854	-0.4836309337226288	-0.49157370404329814	-0.49753375976287284	-0.5038921153771989	-0.5102512013498437	-0.5161690918369191	-0.5219264113761728	-0.525427291942151	-0.527185687583648	-0.5302250741406462	-0.5329333721202447	-0.535485109010005	-0.5385636030115686	-0.5404117693560577	-0.5418649394171728	-0.5417208697914475	-0.540982145019675	-0.5420304901535067	-0.5409885115163329	-0.5392776997005564	-0.5381805521925545	-0.5350559675601927	-0.5330769859441391	-0.5291325520491963	-0.5253491357376872	-0.5219356249960887	-0.5160887955804414	-0.5098630258838908	-0.5043747896958619	-0.49682703197435796	-0.488910849328672	-0.47853843511323557	-0.4685108414247816	-0.45649065458273874	-0.44720079269395985	-0.4361838460982268	-0.4238697128867761	-0.41091016335571506	-0.39813844780247454	-0.38284906649066297	-0.3673430777696858	-0.3538305251555469	-0.3401284542188563	-0.3260209800925029	-0.3109714757865083	-0.29588633614439797	-0.2797640211516166	-0.2618483587031166	-0.24644559224843388	-0.2304095609851009	-0.21477892598771398	-0.19894410706858778	-0.18465927299316753	-0.17251479398798875	-0.16024710211240567	-0.14771551340904399	-0.13498136068300948	-0.12428361362169138	-0.11320961961769793	-0.10341679277019811	-0.0942383368967219	-0.0855625607798931	-0.07721260323460388	-0.07029065970627268	-0.06290670449044544	-0.05631088304885079	-0.05037766176085423	-0.0449895425302671	-0.04078890090413001	-0.03700586065494704	-0.033990839092838065	-0.03018698798824726	-0.027657151104754085	-0.02448999048329359	-0.0223678899236468	-0.01999166365516114	-0.016950774581888872	-0.01500212387926858	-0.01255894627516252	-0.010102553466286857	-0.007391839715185533	-0.004267722675053598	-0.0017570822384449514	0.0007207562994562267	0.0032508845685175203	0.005892545562189433	0.008301242446218993	0.010389479659383305	0.013020248862066985	0.015450970659506957	0.018675447759940234	0.02149351205808614	0.024655729776402957	0.027266652202638575	0.029585571387495513	0.03280674075891632	0.03557572033571876	0.03866324610327876	0.0419879295949519	0.04443836855548522	0.046780904628197284	0.049653587913904396	0.052497333804901736	0.05514462475576121	0.057671639967767696	0.061237871434691726	0.06427235381394603	0.06722007356894721	0.07006156798504737	0.07341059764409597	0.0757611683064372	0.07803977673308626	0.08011982939233508	0.08206866868431728	0.08514018330218409	0.08732188746303304	0.08967379996964908	0.09197163457250124	0.0944704787757722	0.0970938012429885	0.09889500640365423	0.10063703219705022	0.1024600315712263	0.10449812268404823	0.10620814059298578	0.10782492890253526	0.10952271938766156	0.11074171406917	0.11261216274805452	0.11395296676872224	0.11535010502185816	0.11674919367515901	0.11803207542173766	0.11920981337935377	0.12031096310057787	0.12141036415311479	0.12224961857240668	0.12311764195564923	0.12429372903377445	0.12549283529043098	0.1268154929259966	0.12816775518267498	0.1293484158833076	0.1303595126968693	0.13156313092437966	0.1329437251159602	0.13444316573626391	0.13597033578705275	0.1370596796051471	0.13839243105440868	0.1395930921906503	0.1410454944691688	0.14192368909110886	0.14366397533619857	0.14486798247069377	0.14581518153209583	0.146718040640196	0.14836504093988534	0.1498709091649859	0.1511515123683438	0.15247369184543924	0.1541537300334923	0.15562118057559626	0.1568940574402573	0.15818293582614196	0.15941232744081812	0.1607997126319285	0.1620721363267963	0.16355567083844935	0.16511854403866	0.16654590948136327	0.16848451783909546	0.17000204305446953	0.17168530799962678	0.17326118571123938	0.17478172185300966	0.17633402001514487	0.17779123720006584	0.17884602613773026	0.18007033609334666	0.18116562341473497	0.1824373552314693	0.18382691390206762	0.185187583479288	0.18636873170586465	0.18778278949049731	0.18942346402892785	0.19089165106567485	0.1923690427498448	0.1936521345492741	0.19545370855545752	0.1968161231982135	0.19840762157133707	0.20006158372260963	0.20158990481755001	0.20323057672863687	0.20502974144568054	0.20659497532618065	0.20822238768711188	0.20960427396809767	0.21099018136211267	0.21255431816907855	0.21388377037646666	0.2152330490773693	0.21656891346450013	0.21834151302380622	0.21997669314162938	0.22141014390419667	0.22302277263475556	0.22407682927087347	0.22547420738617063	0.22703091461733038	0.22858747202700336	0.23007656613879224	0.2320574619531195	0.23374627328344477	0.23533050060358018	0.2370676050666214	0.23840142119905483	0.23991621445729283	0.2416093527426071	0.24318463204614638	0.24476795987663724	0.24629909527996663	0.2474008048186498	0.2488125761083264	0.250241546722493	0.2515469147833178	0.25292301068440803	0.2542044551728937	0.2558275039981561	0.25728279034322643	0.25868798750485844	0.26012766262801	0.2613890140207191	0.2628618504498066	0.2642584752013768	0.26548315213876617	0.2666681729952707	0.2678488874747025	0.26911519334954814	0.27043578421781156	0.2714909313589251	0.27257886462451886	0.2736846167033926	0.2747140771694241	0.2756690720863375	0.2765874816036229	0.2774396760000233	0.2783638783020308	0.27905060505856394	0.27983102320755293	0.28049594981453385	0.2811673417547249	0.2818194034429071	0.2824205374450717	0.2827103549040002	0.28308967537711194	0.28351411479535127	0.2838828074090385	0.2841882122964767	0.2844504840670208	0.28464982226032376	0.2848585037241067	0.2850205942343065	0.28513169172270647	0.28520856337304856	0.2852611029032852	0.2852918746549715	0.2853075028023513	0.2853139041689401	0.2853157412446681	0.28531600553184333	0.28531601076868895	0.28531601076868895	0.3336759819245074
ENSG00000005812	-0.17975612968305654	-0.15474815367526507	-0.12877113351540803	-0.10294714964236373	-0.07660355303826272	-0.049790261989364204	-0.020770513559509318	0.00819069151317553	0.038275977722029175	0.06727830919287303	0.09740344734455686	0.12859713011406004	0.1592061238537763	0.1911447617633133	0.22112585454681977	0.2511495875488574	0.2817138097194096	0.31275324909322677	0.3423362316142491	0.3719048773623639	0.40201193935333457	0.43134327768473835	0.46118884390759085	0.4925209555086685	0.5227630701310675	0.5534177320324849	0.5822912443410155	0.6110269179183856	0.6385408372274828	0.6660419710526231	0.6932438955456934	0.7198225733348069	0.7458375808947553	0.7700309559111478	0.7925647866053405	0.8150244792394403	0.8364343745703238	0.8568349518101082	0.8765942402972371	0.8947024065577818	0.9116533112456544	0.926748597546295	0.9405799201626257	0.9545963412795277	0.966465118446096	0.9770345412315855	0.9871008345790449	0.995002264676863	1.0027336138886875	1.0082948693849483	1.0130377289734653	1.0171021191510068	1.0185972078633148	1.0188623868824696	1.0186578480616957	1.0160291256501788	1.0121201221461398	1.0054040838191325	0.9978607720600818	0.9877592820640562	0.9786035663675667	0.9670727056552018	0.9534526809346371	0.9382266440008662	0.9220573391431826	0.9027776276384305	0.8822255225445925	0.862282530772414	0.8412303774579204	0.818938407085434	0.7949917688927366	0.7702472409681977	0.7438858818150571	0.7152616216623802	0.6884589095031997	0.6606834838656814	0.6330105281620098	0.6049243500487824	0.5782250225482191	0.5536059037954937	0.5287982516000449	0.5036236849700089	0.47811449304146514	0.4546954066396127	0.43076037735743444	0.40813937079847573	0.38610847216795374	0.36454604817173486	0.34325073746240875	0.32351812945362557	0.30314978007329874	0.28362517643449525	0.2648205599830229	0.246622482018247	0.22982329064700568	0.21353394264140402	0.19819612826982524	0.1819823571431618	0.1673599982643914	0.1520780880074577	0.13812470368374985	0.1239686911730189	0.10913133922019913	0.09565368744693625	0.0816852805646322	0.067785968741509	0.053678892323884675	0.03918477126316322	0.02548458208769233	0.011912228222840326	-0.0016269075202268724	-0.01519705915973546	-0.028400859454217553	-0.04113388278915853	-0.05437754354598745	-0.06727761955105382	-0.08096565547347101	-0.0940625473021699	-0.10742085842589422	-0.12000823753779066	-0.13211189453095695	-0.14509700878838316	-0.1573983544334201	-0.16989488654684504	-0.18248523079518542	-0.19387207418370078	-0.20492816283966864	-0.2163885424453662	-0.22759239232078432	-0.2383309454216258	-0.24868049528689706	-0.2600079426680626	-0.270440973928471	-0.28049520444108555	-0.2901356284842187	-0.3000912827073341	-0.3085355639489542	-0.31657050255393315	-0.32403110249201283	-0.33098893178202626	-0.3389927867482303	-0.34554849078373806	-0.3519641147550461	-0.3579582175091325	-0.3638503545314187	-0.3695454625937922	-0.3738483575060494	-0.3777217132924253	-0.3813486404950952	-0.38490695771882333	-0.3877131359706958	-0.39007557662099046	-0.3922280543262664	-0.3934734074226922	-0.395265300190454	-0.3961248303177429	-0.3968197857281952	-0.3973084186665856	-0.39747265495025275	-0.39735933893804454	-0.39703669652618423	-0.396627301007177	-0.39583401590101897	-0.3950317188193253	-0.3945728105345063	-0.39410536306308774	-0.39375368678539857	-0.3934022149098917	-0.3928052098943482	-0.3919669516266415	-0.3913310999900075	-0.3908782013130887	-0.39053690510486305	-0.39019636119546597	-0.38929299980463394	-0.38865404361698186	-0.3878247777295778	-0.387270018694295	-0.38599178846473325	-0.38572591128316436	-0.38478365926033486	-0.38350329995204646	-0.38214112233083597	-0.38164970443196644	-0.3809601250318524	-0.379971779487021	-0.3790067448268646	-0.37844640963331777	-0.3776036424494196	-0.37650064774287273	-0.3753911871049995	-0.3741844638966372	-0.3731430549870378	-0.3719378746723532	-0.3709629686661282	-0.3700596200653452	-0.3689684112000373	-0.3684715426467067	-0.3674422844504397	-0.3665902505809102	-0.36558552352034024	-0.3644911662911099	-0.3634128264155576	-0.36219696397073253	-0.3604695943953722	-0.35892496485936665	-0.35719971465884015	-0.35566718906178973	-0.3542570279949988	-0.3527897816261838	-0.35107959090264806	-0.3496350875034766	-0.34845052838361124	-0.34703248514742224	-0.34560589728130253	-0.3439173752774298	-0.34285621429346236	-0.341227902165401	-0.33986762816557814	-0.33856811304397816	-0.33709318986620485	-0.3357428096756587	-0.334576704939165	-0.3330989065986243	-0.3316843166016694	-0.32994159903602327	-0.32818767232486135	-0.3266468211378788	-0.3247897533313546	-0.3229429916102333	-0.32106421163835286	-0.31974043316860445	-0.31822747989970424	-0.31644023150752965	-0.31487776139862955	-0.31256907979786686	-0.3107025575313678	-0.3090396829227773	-0.30737056948580666	-0.3056059593795464	-0.3044992957704542	-0.3029994883831826	-0.30135819777593476	-0.29992545533795223	-0.29794595358599363	-0.2962156558687967	-0.29473575010631503	-0.2931016058935265	-0.2914879961816945	-0.28981326244833294	-0.2875505291483087	-0.28573412101965623	-0.2839586997011736	-0.2820271788093276	-0.2802174475461223	-0.2782965992753317	-0.2768951575072025	-0.2752853693099375	-0.2736388428326162	-0.2720819603014988	-0.27030714741265083	-0.2688898036911693	-0.26741252467287424	-0.2657361754372882	-0.2640597973491614	-0.2624408369191764	-0.2610203095915624	-0.2597580550495717	-0.2581744696075665	-0.25672604816377387	-0.2553967346934565	-0.254048112443062	-0.25268798271344295	-0.25138037370772626	-0.25008489920478105	-0.2490236746770682	-0.24771717681786853	-0.24669077196162448	-0.24562018761945215	-0.2447030776901684	-0.2439031619376939	-0.2431735536532722	-0.24209855965162674	-0.24132135555461431	-0.24077225599687857	-0.24028754446718636	-0.2398516600754652	-0.23949199735889692	-0.23916917669666127	-0.23899119383178302	-0.23885567792912887	-0.23874179002590967	-0.2386613536458011	-0.23861374219681597	-0.2385858557163134	-0.2385716926249053	-0.23856589129492978	-0.23856422641261066	-0.23856398689746428	-0.23856398215147578	-0.23856398215147578	-0.15532087864479838
ENSG00000005889	-0.5515830899271981	-0.5571456101828547	-0.5618568341147618	-0.5671749322444857	-0.5720755698523412	-0.5765619218777358	-0.5782799682185349	-0.5802235234490558	-0.5807950919684073	-0.5828019880694759	-0.5833533245465254	-0.5825086797433068	-0.5823031272227439	-0.5803177203516459	-0.5805395567121634	-0.5804485705008142	-0.5794058777436542	-0.5774585921153061	-0.5768406776132711	-0.5757855197882913	-0.5736063364308679	-0.5717783017462637	-0.5687614314376699	-0.5634136036260813	-0.5586178622218876	-0.5526127634005826	-0.5477937431777864	-0.5422487804705876	-0.5371122447745895	-0.5309769435388132	-0.5240952039288089	-0.5167552033167233	-0.5088253631385529	-0.5016041399264859	-0.49484913134971986	-0.4868029088928436	-0.47848816961206087	-0.46984838199413037	-0.4604985683498999	-0.4515409363554168	-0.44247784692919545	-0.4340767669016383	-0.4257275175832387	-0.41591019100452264	-0.4071041431470439	-0.39841315039545755	-0.3889947052567768	-0.3805966324524217	-0.37110320577200273	-0.36260895643650315	-0.3536697614105302	-0.3441159001258063	-0.33591462864148536	-0.32762572237108323	-0.31841569044112106	-0.3103127648670876	-0.30207513865749736	-0.29528122448524474	-0.28780262883753505	-0.2814374989241015	-0.27243408920040935	-0.264284120203671	-0.2566621682400214	-0.24903807197826033	-0.24069518866205897	-0.2339643866459742	-0.22690364371719518	-0.21752249621699082	-0.20755444662114897	-0.19724233402751778	-0.18717779979913018	-0.17660474841601914	-0.16664105481150493	-0.15827038080551414	-0.14726228753026582	-0.13700933592334863	-0.1266141246780288	-0.11692053336616937	-0.1060979491069638	-0.09346904089660768	-0.08168802357861438	-0.07104306285654438	-0.061585147765307546	-0.05058622113423006	-0.041136886959708185	-0.03118102216375984	-0.021627870624122636	-0.012683835970854318	-0.004644528084233102	0.003988841542275523	0.010565348343089198	0.016835607498041583	0.022661899009140285	0.027939506965990013	0.03369347547347967	0.038930562854445405	0.044306142153775596	0.04770572087105496	0.05233278400076369	0.055573908359444424	0.06008028882952132	0.0641075383154508	0.06717797031098627	0.07195184080368655	0.07612969123163449	0.08042105402188326	0.08446508702654576	0.08801970268505954	0.09259913622765037	0.0973415121614023	0.1021156412897426	0.10682723596216093	0.11198737451852914	0.11772749375412239	0.12273928221408781	0.1281380500635656	0.13239933602580933	0.13734618384030206	0.1418192439572019	0.14719416509156868	0.15307162930653906	0.15757069368438525	0.16280091858554968	0.16753622363620213	0.1718858376996284	0.1776230901771676	0.18351837039584495	0.18851472113586354	0.19350050694331777	0.19873842627000915	0.20408987634900466	0.2075782179991883	0.21181906705685272	0.21604579175719518	0.22027111069137195	0.2234047853495067	0.2280419536571605	0.2325573340797673	0.23715081626515655	0.24167981097348523	0.2438425065088925	0.24724098019544982	0.2499292852159094	0.2522866539897777	0.2538127814570288	0.25462087770419384	0.2564624790452745	0.25790379374233474	0.25866815231825324	0.2584938967937713	0.2584124957492282	0.25799101811017167	0.256917644609592	0.2562856352682408	0.2539829171121015	0.2523014956126337	0.2501812071906935	0.24778550652568399	0.24540111114219343	0.24307028310983103	0.24079946426717758	0.23850122928475148	0.23670004973313397	0.2348800446560393	0.23253136740236968	0.23018875490552038	0.22766478183203454	0.22513389648913051	0.22296764586580586	0.2211600589819751	0.21904080383965585	0.21663917576012803	0.21406289781370536	0.21147966496738135	0.2097432319939445	0.20760130986345526	0.20574265638560796	0.2034632602525006	0.2022753454718016	0.19954887154231304	0.1978429459071842	0.19664515934079674	0.1955669605482111	0.19316550160386292	0.1910602248678419	0.18940397134935605	0.1877087358815661	0.1853965027958715	0.18350899632275386	0.18201281662513136	0.18052329880302853	0.1791781883182315	0.17757967794562912	0.17622661756240543	0.17452214077780326	0.17270690213103013	0.1711740589134676	0.1687387128366078	0.16710816341172396	0.1652073518915218	0.16353642598409124	0.16199998421734652	0.16043810743425269	0.1590835821138148	0.15850260600122112	0.15764382659863152	0.1570572807858266	0.15617865894422245	0.155114929515082	0.15413745366213494	0.1535267149868087	0.1525155523452657	0.151113439367637	0.1500645028291352	0.14902985400723523	0.14839116753501624	0.14681025795553637	0.14608515021845037	0.14495949638818661	0.14374564083488828	0.14279883485756173	0.14166872963799548	0.14026624535331855	0.13933638686649008	0.13831665757115275	0.13779430795090608	0.13729412162242927	0.1364808299563114	0.1361473413772698	0.13580508368403166	0.13551785076539868	0.13441005889879065	0.13359383513386014	0.1331962799327	0.13247365605362127	0.1328728385567466	0.13262436385873766	0.13208508899408855	0.13156809126986868	0.13120661779213716	0.12988377902481218	0.12916026465799568	0.1286632182274161	0.12787483079893924	0.1279145987826089	0.1276047164611649	0.12694535624735792	0.12653596791263322	0.12611937431162445	0.12581734180013893	0.1264073055143733	0.12636576377210496	0.12629202507888326	0.1264773173105862	0.12651464891642394	0.1267477000466517	0.1262537171421343	0.12610195950273884	0.1260424426897	0.12589208990565748	0.12610266326617925	0.12583517369188346	0.12570197086918622	0.12590796155957396	0.12616463407182454	0.12639062384798905	0.12638330354914018	0.12620403061383723	0.12655260005682933	0.12676763799997381	0.12687534090705554	0.12707923511732844	0.12737042063973192	0.1276585775168071	0.12800466128749743	0.12808979195722703	0.12860974871235165	0.12880707894443244	0.12915233950296745	0.12936177376103153	0.12948920464740254	0.1296032172788948	0.13030317980595374	0.13066189913162418	0.13077937080066526	0.13088986629446175	0.1310133709912824	0.13110713125031737	0.1312234556885965	0.1312016329938004	0.1311824369707546	0.13118833998215162	0.13119396159435492	0.13119118495508797	0.13118956954416117	0.13118875218797843	0.13118841799180014	0.13118832214766485	0.13118830836159567	0.1311883080884293	0.13118830808843107	0.21901202396541475
ENSG00000005893	-0.3608042530283706	-0.3732027580598922	-0.3834238703622921	-0.3926525541220087	-0.4001130212286137	-0.40584010785169866	-0.4080169740566184	-0.409028339017353	-0.4076511508869993	-0.40613524018149594	-0.40224098382657747	-0.3960520305976205	-0.3892277619121147	-0.3798906417412802	-0.37128208637929827	-0.3614508106024479	-0.349940930419546	-0.33684862242696045	-0.3240600338527164	-0.31021551226589317	-0.2948230413602575	-0.2791735276880063	-0.2620753771010982	-0.24264755370707203	-0.2233770901185803	-0.20287786315842116	-0.1832690945843174	-0.16303458308989693	-0.14324257566683762	-0.12279049542319509	-0.1019912912119656	-0.081192871636933	-0.060378919935271114	-0.04078085702634482	-0.0222832963587285	-0.003416915868048598	0.014862096901651967	0.03256538829838718	0.05002105653853128	0.06625131270734119	0.08171193271572008	0.0957263230303047	0.10884903926414768	0.12245691117523538	0.1343199377860369	0.14524482833035357	0.155992671637029	0.1649754014997562	0.17410531561845577	0.18147213020808817	0.18837744836118908	0.19496496391600626	0.19942982303345325	0.20306917205051	0.20662822932446456	0.20824329231421768	0.20903151799695596	0.207541114200823	0.20569934469048867	0.20185971883692488	0.19942650648172489	0.19522090407464532	0.1895427760407209	0.18288349920639924	0.17590897695332597	0.16654223434847282	0.15658136903472197	0.14786861065344592	0.1387362911146246	0.1290572739476552	0.11841473865295438	0.10761738063061266	0.09582254560881776	0.08233348454009626	0.07107859567181052	0.05923194248330965	0.04775592579991894	0.036051238720827605	0.025823558213370568	0.017715358645864043	0.00943708447993874	0.0007662500281453433	-0.008313262749160444	-0.015413943535509844	-0.023195236009068587	-0.02986099683289023	-0.03618407052676886	-0.042331801182451834	-0.04855172372403782	-0.053557046889783244	-0.05962696260643341	-0.06527185563254978	-0.07063034599693019	-0.0758203575982046	-0.08000666102921183	-0.0840824190835825	-0.08754551191124271	-0.09225231737823858	-0.0955530939091398	-0.09973307844633705	-0.10261843212058874	-0.10574655882661688	-0.10956717297916718	-0.11186853633597593	-0.1146005519644211	-0.11716548430938101	-0.1198635090453708	-0.12289380572370856	-0.12498337572801255	-0.12685243364833632	-0.1286073867396329	-0.13032331257660612	-0.13156917534804347	-0.13223168366100957	-0.13339931292593388	-0.134136136793801	-0.13570928300007346	-0.13659302391439976	-0.1377490287100258	-0.138026156729409	-0.13775213506385509	-0.13848740565855877	-0.1384698140178493	-0.138713958449026	-0.13912259532182336	-0.1382146230294845	-0.13700624300312647	-0.136370084593203	-0.13556039455257718	-0.13435167931422143	-0.1328521188480556	-0.13269986278134294	-0.1317109470618476	-0.13051626387985937	-0.12909806151007874	-0.128357046444723	-0.1261254001337413	-0.12374912815027894	-0.12105489074640285	-0.11815500574335491	-0.11696514578226047	-0.1144742514865511	-0.11230184682702138	-0.11012768186693567	-0.10836721025066787	-0.10692437471766159	-0.10433410842134183	-0.10179587698036485	-0.0995441626822613	-0.09780309205766358	-0.09571602358735998	-0.09365472239053929	-0.09189251457877923	-0.08952817834023019	-0.08834981874219228	-0.08645736504762169	-0.08476329775370495	-0.0831570158061643	-0.08142628794299345	-0.0795644326544016	-0.07759378787143412	-0.07561237538537302	-0.07319947772626811	-0.07080028121710669	-0.06884846968497804	-0.06689632626086173	-0.06510138472170635	-0.06331722398721684	-0.0612317046781099	-0.058849691508723545	-0.05673464150011309	-0.05486218780052177	-0.053141923145157755	-0.05143291187707977	-0.049016855450389585	-0.046947328406313105	-0.044644774563505685	-0.0427019996710607	-0.03984534909001436	-0.03829058952096265	-0.03588158528799035	-0.033049683699300836	-0.030122231966602797	-0.028317152054424533	-0.026268258803570532	-0.023846376277150583	-0.021463486273262333	-0.019608180669992592	-0.01740046167578857	-0.01486834498342926	-0.012336957580753705	-0.009689830069830485	-0.007263732530054412	-0.004636524093679206	-0.0023138201454022678	-9.209316799196898e-05	0.0023617742470243286	0.00404294350514256	0.006398959068579124	0.008518010916977126	0.010824281412732617	0.013236796667476902	0.015619662732622608	0.018170512394476646	0.021370832554672425	0.024326982683054332	0.027506620337324428	0.030429247607503207	0.0331854138162484	0.03600602662749175	0.0391302327064027	0.04190348920726272	0.04433314015243894	0.047054140112607	0.04977699803751712	0.05282780006830112	0.05506196305967226	0.058016872467075764	0.06061750897861273	0.06313062060945729	0.06586018425754592	0.06842003831358756	0.07073320186986631	0.07343819876433155	0.07605229505164335	0.07907928436479139	0.08211101408076882	0.08485877927200303	0.08800372265934797	0.09112548160778022	0.09427843265897806	0.09670764650483576	0.09937017543099902	0.10237534792848546	0.10508134135043701	0.10873613785661629	0.11181213723862982	0.11461608454568228	0.11741755623932892	0.12033105110355358	0.12238921502665079	0.12494144931830142	0.12766451195177275	0.1301089795801671	0.13324409722408515	0.1360481878148585	0.1385198574684905	0.14117802401912627	0.14379839746970813	0.14648554482088194	0.14991430498409652	0.15275910818095184	0.15553935056150703	0.1585071539556182	0.16130669861738856	0.16423582122763936	0.16648828458330467	0.16899453611748338	0.17153497381550764	0.17394799029682773	0.17662627704211875	0.17883496352424988	0.18110695223508788	0.18361954557028604	0.1861185044811169	0.18853045796527823	0.19067565652413876	0.1926053573875981	0.19493045105679574	0.1970692242820089	0.19904218098906945	0.2010254757548955	0.20300907626417164	0.2049114882997891	0.2067840538448289	0.2083445412771443	0.21020230440061471	0.21168996822193087	0.21321953517016912	0.21454021233679033	0.21569830890203612	0.21675357753242785	0.21823348286491573	0.21932253559102488	0.2201097047545204	0.22080305426101	0.2214228560263818	0.22193503580773655	0.22239023067065578	0.22265246305959163	0.22285238398232288	0.22301744321391404	0.22313380504844904	0.22320347313775724	0.22324427312079642	0.22326499327518867	0.2232734801462959	0.2232759157016737	0.2232762660870975	0.223276273029974	0.22327627302997488	-0.486771847301819
ENSG00000006007	-0.39115305167174963	-0.3963795772352743	-0.4004038558943641	-0.40250059481623524	-0.4035045948327358	-0.40354185246684526	-0.4042124750258038	-0.4036641675390369	-0.402963705404491	-0.4004209310019373	-0.39786520984069806	-0.39526067793453823	-0.3914238323403003	-0.3877753058647375	-0.38208295566213124	-0.3758158394396025	-0.36932347480101857	-0.36256770977479125	-0.3544329569474769	-0.34584939235490264	-0.3371426200576977	-0.32762978633054285	-0.31802229049438235	-0.30876782198181374	-0.2986437511382718	-0.2883878680833112	-0.2771264039445036	-0.26563301810764006	-0.2535680235218223	-0.2414565720568822	-0.22925368322498318	-0.21692986907836875	-0.20458756587126015	-0.19199189760937685	-0.17933016843840655	-0.16706703822401714	-0.1550339566963359	-0.14329381945891928	-0.13193442385267407	-0.12080406321391912	-0.10999446468420793	-0.09943494641922701	-0.08921811931896162	-0.07946872770255009	-0.06998804482174226	-0.06086924552437889	-0.05215681547478468	-0.043792627852185184	-0.0358492097405847	-0.028293960813209118	-0.021155903219481687	-0.014426546607044344	-0.00814363192971701	-0.002298527013806506	0.0031404587430134967	0.00809957957499119	0.012622280248500317	0.016628691323052003	0.02023233622827636	0.02334375743225703	0.026201993779976895	0.028618977965597203	0.030631115130224984	0.032298076145249155	0.033699268584042485	0.034712296783878216	0.03551006018120084	0.03626667308124265	0.03680844682601414	0.03716994173773891	0.03736448533741488	0.03749657653150962	0.03754575601443122	0.03750297820143356	0.037680166608681454	0.03789786635122727	0.03823544136055812	0.03865221767801863	0.03925240706323585	0.040061713884086636	0.04090114925719668	0.04172572579816869	0.0425058674524621	0.04338936392314441	0.044155163464150604	0.044910755943390335	0.04557415099178019	0.046109226108382195	0.0464759978304814	0.046757400558448126	0.04676367439878604	0.04660425078697816	0.04626732653689647	0.04574996440164192	0.04512299845746348	0.04434032237595442	0.043460347495672735	0.04239314870996225	0.041342963167374513	0.04020482438632467	0.03913862930850254	0.03808673392923545	0.037053987362015484	0.0361620275907546	0.03532199414779136	0.034562528517795954	0.03387040685342768	0.0332387823687057	0.03271413470849982	0.03226691717969299	0.031892327045924596	0.03158703427932519	0.031363907163648896	0.031225191620691817	0.03113522614959141	0.031122863922211863	0.031147045343059787	0.03125438489538901	0.03141356169310949	0.03165807718056879	0.03197701016020993	0.03231895919046757	0.03273772923318674	0.03319836850845537	0.033701075601220154	0.0342933433202397	0.03494025845919069	0.03560602574017402	0.03631377145445924	0.03706922826954173	0.037865122314233446	0.03862478401582692	0.039437329452101544	0.04027077731123008	0.041120909221962876	0.041938254939733355	0.0428226852601119	0.0437046694468366	0.04458753037631613	0.045459541827458594	0.0461997839419972	0.04697615918874032	0.04768662463438211	0.048343083169158696	0.04891259875217191	0.049395025481873134	0.049878122469342756	0.050282202777736984	0.05058852425438065	0.05078071248210314	0.05091364602563342	0.05096470955859722	0.050920232539013455	0.050840383174223014	0.050624462053099784	0.05039443480717143	0.050106333624444055	0.049777901702941385	0.04943165362499258	0.049078465838781504	0.04872718826713385	0.04838213648448164	0.048067879566419336	0.0477686538922546	0.04746942127561038	0.04718927059158151	0.04692252926852092	0.04667470400808593	0.04645516290758955	0.04626201042085043	0.0460781100901988	0.04590524669536311	0.04574677263248006	0.04560648628215436	0.04549862936527127	0.045400055445371734	0.04532222387128204	0.04525454386860961	0.045217071432370304	0.045176289475307385	0.04516332739218054	0.04517025390182283	0.04519261599602942	0.045218284240421625	0.045262389968231176	0.0453246183130922	0.04540134905842752	0.045490515269206	0.045596601963101335	0.045718206020912255	0.04585400799188566	0.04600400302809149	0.046167926992919384	0.04634581199503085	0.04653799605863007	0.04674465977679709	0.04696476639465352	0.047202403233918666	0.04745123792350103	0.04771555184790888	0.04799253518130442	0.04828233251456737	0.04858591397789702	0.048901281081199954	0.04922328336679982	0.04956059858185835	0.04990861604507302	0.05027194090093623	0.05064966348800937	0.051039499961109236	0.051439008977227196	0.05185457563480789	0.05228620237055548	0.0527274115923948	0.05318102927150736	0.05364352287336427	0.05412699350434025	0.05461487410345178	0.05511872745952129	0.055635596073266846	0.05616194393846641	0.05670202478193076	0.05725672231441514	0.05781839056707572	0.05839258014398041	0.05897322684417894	0.059565166293233496	0.06017139466437005	0.06078434939036992	0.061408614656686566	0.062043514919945864	0.06269557034825546	0.06335569626293847	0.06402289541768624	0.06470255754470156	0.06538489287803273	0.0660815206415366	0.06678919070897749	0.06750584812631555	0.06823069445904828	0.06896776269847393	0.06971035293604189	0.07045978622098925	0.07121752173656848	0.07197987071184908	0.07275003844090389	0.0735269293653209	0.07430904512584657	0.07509631295355135	0.07588818670749209	0.07668527189884067	0.07748588433148473	0.07828957396293301	0.07909673812442986	0.07990526428394684	0.08071601144002916	0.08152234640114919	0.08232971756141971	0.08313587584563553	0.08393842001115726	0.08474043555038335	0.08553290022779692	0.08632042034089871	0.08710451249018103	0.08788107934953082	0.08864778498174797	0.08940012535394182	0.09013705764865154	0.0908680740122012	0.09158159209081251	0.09227611913811096	0.09295361251027767	0.09361247257086269	0.09424935841793403	0.09486388307920457	0.0954473129572726	0.0960135792530199	0.09654382815761231	0.09704749844096838	0.09751620580045994	0.09794981297411276	0.09834893273138601	0.09872916900018502	0.0990649280690592	0.09935814822551059	0.09961548267176301	0.09983808889882262	0.10002575621803356	0.1001816006343601	0.10030287810093341	0.10039645071051861	0.10046616571243039	0.10051485974154861	0.10054621100352978	0.10056457743093361	0.10057390648762432	0.10057772795690223	0.10057882467496704	0.10057898245303942	0.10057898557941058	0.10057898557941147	-0.5317493600034195
ENSG00000006015	-1.2253176212220325	-1.1049892335914286	-1.0010566864871429	-0.9105837128209568	-0.8315441004700146	-0.7622516845741281	-0.7009725531416082	-0.6470186255079291	-0.5992454302759223	-0.5576745429526975	-0.521023244217826	-0.4887673685364877	-0.4611585176818602	-0.4370529261583833	-0.4175975699248875	-0.4016737463544988	-0.38880966738071976	-0.3788140364670012	-0.3724124807385403	-0.368743891683895	-0.3673713316840983	-0.3687588618411217	-0.3721302829377926	-0.3768734185840623	-0.38405081977859634	-0.3927919769785584	-0.40393786475365356	-0.4165365019212599	-0.43087417571573994	-0.4461939948598479	-0.4624017919360277	-0.4793979897017664	-0.4969056872201545	-0.5151749782997737	-0.5338597391608486	-0.5520928755982073	-0.5700562042687212	-0.5875768735004696	-0.6044277439467232	-0.6209384704851519	-0.6369233737543807	-0.6526204473298218	-0.667812899545857	-0.6820108661034316	-0.6959785564796173	-0.7094101908318926	-0.7220295352664454	-0.7343368983766325	-0.7456761585759297	-0.7566349734825231	-0.7667603332365021	-0.7759757719518738	-0.7848058996924259	-0.7928052307953424	-0.7997100973548585	-0.8060504887936446	-0.8114489390587538	-0.8163055932805889	-0.8200122555246727	-0.8230325833861238	-0.8243438401610668	-0.8248722144402398	-0.824528044097752	-0.8231768104062267	-0.8206448151764132	-0.817593286433536	-0.8135480882435528	-0.8080314782349438	-0.8009073338751893	-0.7923498287311466	-0.782659346721033	-0.7717756181619384	-0.7601996116085825	-0.7484288569502411	-0.735381128525936	-0.7222684745778425	-0.7089893869240074	-0.6959567720133526	-0.6826691874437048	-0.668924221684752	-0.6556281080102311	-0.6429160435850338	-0.6308415748954905	-0.618439714093646	-0.6068446157794263	-0.5953165839873495	-0.5842036431107926	-0.5735983047065618	-0.5636286506003048	-0.5537119041633138	-0.5448986654740811	-0.5364953274782458	-0.528546626511095	-0.5210795070543641	-0.5136519583465091	-0.5066402673369339	-0.49974005312118397	-0.49379320583253516	-0.4874256434408917	-0.4816861492615585	-0.47542139111987414	-0.4693268075226191	-0.46357897177676843	-0.45702859089924	-0.4506435905878856	-0.4441192353255481	-0.43761011860156795	-0.43122197171697785	-0.4242944774711761	-0.4171983087494864	-0.409988840575215	-0.4027063046759487	-0.39512042938729053	-0.3871659662777862	-0.37943098746008985	-0.37140935266062947	-0.3637989588572301	-0.35576162330262484	-0.3478309366606567	-0.3393618929215316	-0.3305322307777514	-0.32223368800615315	-0.313462441996216	-0.30480319536051503	-0.29620532868193994	-0.2867979333101687	-0.2771723050002093	-0.26785315068743554	-0.2584002829047609	-0.2486775961223442	-0.23875038328504505	-0.22963616407875165	-0.219992628270421	-0.21021066041958925	-0.2002813523815412	-0.19078209943004953	-0.18033376669351409	-0.16979305862712657	-0.1590506778631342	-0.14818200175476903	-0.13845971643919874	-0.12790504761158594	-0.11759375081066992	-0.10731977835927164	-0.0973711703183433	-0.08769272425936325	-0.0772875515480802	-0.06697559737982317	-0.05692509546460389	-0.04729979527861783	-0.03750781111586754	-0.027810404320430138	-0.01840337973577011	-0.008650469239063874	0.000177257565236566	0.009430891247122375	0.018461416575737744	0.027348790825035607	0.036248394558347385	0.04516890549011787	0.054098147168061494	0.06296828220102668	0.07209111148051406	0.08114393097471151	0.08980707106188923	0.09841031323999694	0.10683708035798478	0.11519632858600026	0.12372252471131251	0.1324148464591275	0.14085118402225305	0.1490487155498954	0.15707503205068551	0.16503698567743363	0.17348303249703712	0.18161243023466334	0.18986814311237765	0.19779608714274488	0.2063773813958072	0.2139036648055921	0.22204035206433215	0.23045780506043734	0.2389038601618596	0.2464262659591805	0.254090585600002	0.2620003315517918	0.26983333702401247	0.2772035572372289	0.2848056922030784	0.2926199395656557	0.3003897107189921	0.30820835701387495	0.3158074088695475	0.3235245760943908	0.33095479996655275	0.3382607534464608	0.345711254144744	0.3524946367856403	0.3597811588567845	0.3668336120916633	0.37399649304979476	0.38120495715723823	0.3883486894501402	0.3955897206008663	0.403324534684808	0.4108213418811619	0.41846474218300944	0.42585889241263875	0.4330776113551673	0.4403118561695436	0.44776097196612685	0.45488115783257044	0.46167696462447694	0.46867795470112217	0.47564301052282243	0.4828459498638704	0.48932578834303264	0.49637403101593147	0.5030867401641483	0.509687870808107	0.5164344270972778	0.5229998218253638	0.5293179469193561	0.5359309728600268	0.5424291033284359	0.5492418470758702	0.5560218979343325	0.5625219296745749	0.5693247814451858	0.5760708213658381	0.582806530899072	0.5888813260956312	0.5951180375072029	0.6016117337590048	0.6078080444736891	0.61478699994864	0.6212261008490154	0.6273893744354648	0.6335100595526777	0.6396875002007114	0.645077599763141	0.6508558772194863	0.6567406954149115	0.6623385302594693	0.6684976267857072	0.6743227842060353	0.6798110530722257	0.6854172693544447	0.6909437000228049	0.6964816512574448	0.7026262453949741	0.7082072628072886	0.7136815921921507	0.7192713993987052	0.724660671751594	0.7301122423585289	0.7349089403433782	0.7398753817822037	0.7448154991470703	0.7495841132827339	0.754529797035377	0.7589958651092115	0.7634558792409694	0.768067030391995	0.7726008441827776	0.7769900146360378	0.7810716519330532	0.7848895638859954	0.7889899454203304	0.7928494289601975	0.7964844062833603	0.8000513210756486	0.8035395061169899	0.8068739647132412	0.8100992609850151	0.8129594777322842	0.8160023532965299	0.8186249333171789	0.8211976386862068	0.8234932726791122	0.8255529712986682	0.8274304601669833	0.8296027684615286	0.8313336514668412	0.8327046387260086	0.8339058178777883	0.8349582832895335	0.8358347984268573	0.8365856932606466	0.8370933587928571	0.8374824922230406	0.8377853371220985	0.8379975811364204	0.8381298403603044	0.8382072838742722	0.8382466099582002	0.8382627170664367	0.838267339400633	0.8382680043792341	0.8382680175557606	0.8382680175557606	1.0419207481267794
ENSG00000006042	-0.12976789458618132	-0.12972951977558633	-0.12933630179758104	-0.12847535729495085	-0.12740888190771926	-0.1261955413290332	-0.12522814640065416	-0.1240659717919197	-0.12295640538436015	-0.12152660119518988	-0.12017316603168737	-0.11886823272636526	-0.11736210437590788	-0.11591798672752951	-0.11411207539350077	-0.1122100486212192	-0.11025424081954682	-0.10821598394947074	-0.10591037530321845	-0.10347127754886198	-0.10092609611115577	-0.09816979631619382	-0.09528016024318653	-0.09228021699917122	-0.0890305453853788	-0.08559711969386186	-0.08193003990067282	-0.07809653123955496	-0.07410987717094031	-0.07001039028095501	-0.06582694508794251	-0.061604974165989645	-0.0573942176101081	-0.053300650441939545	-0.04940328807890637	-0.0456952119425198	-0.042277551533805635	-0.03919962010072098	-0.036470696839292494	-0.03419341368377804	-0.032352267632561826	-0.03103305647864829	-0.03020478427358242	-0.029732322303281933	-0.02987599890374515	-0.0305701400475078	-0.031740648472077915	-0.03360384486401902	-0.035938845810153275	-0.03901128463765424	-0.04267220473882638	-0.04692043376244559	-0.05201598043237077	-0.05780272828781996	-0.06420027308873522	-0.07146764312207488	-0.07947105225664064	-0.0883946568106948	-0.09800725733695614	-0.10849465024156046	-0.11950619362877468	-0.13137232877848604	-0.14404008676108937	-0.15744384512074117	-0.17151999757293357	-0.18634639019485544	-0.2017651023483733	-0.21770443313327537	-0.23388844438066148	-0.2502383042618952	-0.2666411750877069	-0.28299123602893417	-0.2991160740845258	-0.31478227399104153	-0.3301192505304327	-0.34477927953717913	-0.3587040623594753	-0.37169794357519503	-0.38389961227637315	-0.39538927231230314	-0.40579438631833575	-0.41502453266478145	-0.42302508250072623	-0.43020834387425655	-0.4360640348133078	-0.4409228124354323	-0.44463090630366775	-0.4471560362035749	-0.4484576004372487	-0.4488271304508311	-0.4478209865792948	-0.44579627848695136	-0.44278126374232674	-0.43881967469439154	-0.43416300221376414	-0.42871311591629	-0.4226684487997874	-0.41577150748789116	-0.4086524049965359	-0.40098534246870443	-0.3932811138077872	-0.38534812468915547	-0.37718994552132656	-0.3692253622198738	-0.36114674777044353	-0.3530587720545215	-0.3449192864118551	-0.3367071858090478	-0.3285993315903726	-0.3204920600600234	-0.31237264965721323	-0.30423490750252835	-0.2961268481101227	-0.2880534977005187	-0.2799121344355209	-0.27179373367852655	-0.2636031525861471	-0.2554632221849751	-0.24730944612725914	-0.23921221663424763	-0.23114390001404495	-0.2230452055796288	-0.2149938357381691	-0.2069606790183336	-0.19896061519221675	-0.1910128258355801	-0.18309833652746033	-0.17522996561948556	-0.16741615008366395	-0.1596567129586015	-0.15195657267032203	-0.14438992865632105	-0.13688843622627367	-0.12948120226546944	-0.12217430242954297	-0.11503725473242365	-0.10793112566805796	-0.10094873996086307	-0.09408384785010782	-0.08735322232017939	-0.08096491253521876	-0.0746311064758256	-0.0685265209685948	-0.0626282031153913	-0.05699710350606502	-0.05163381666229405	-0.04635420475908347	-0.041312424176774165	-0.03654494372932948	-0.03208704410155061	-0.027815071399883706	-0.02377564216664574	-0.020000987751078725	-0.01634347843780315	-0.01305852555413356	-0.009838446615001217	-0.006800228965572863	-0.003902684111461774	-0.0010869348745981	0.0016746222613148731	0.004403887741566415	0.007107820505085627	0.009869909856802472	0.012631486729046237	0.015327896385669781	0.01803056205775988	0.02071400349937491	0.023401302783726763	0.026142512297974818	0.028937282116097585	0.03169426612362791	0.034416638443103054	0.037118648661820686	0.039823093070734394	0.04264840458359043	0.045421017044462886	0.04823676986170433	0.0509964435823953	0.05391439150294097	0.05661585472264541	0.05946609524357882	0.06239338686185114	0.06534249741366516	0.06809984174491568	0.07090265756746472	0.07377427963603633	0.0766424119994511	0.07941924119345956	0.08226155437394933	0.08516522001556126	0.08807199069892757	0.09100318056301848	0.09389668000534357	0.09683032930241442	0.0997096757692697	0.1025719955640394	0.1054802168508342	0.10824270776926515	0.111135249942512	0.11398360861228252	0.1168693031697936	0.11977701155004716	0.1226802336936812	0.12561790155965635	0.12868700242196152	0.13171026622637072	0.13478166282187942	0.1378032423944049	0.14079226708112547	0.14379611102508338	0.14686550606477144	0.1498623389893874	0.15278624737608304	0.1557727453302462	0.1587599654182661	0.16181933925053382	0.16469905788201178	0.16773746462798567	0.17069664650044114	0.17363494894550602	0.1766208492206509	0.17956670008793374	0.18245375974770095	0.18542867009558872	0.1883803017957444	0.19142639533878025	0.19447213080743353	0.197448184197083	0.20051677972428283	0.2035777608845235	0.20664396594269263	0.20952877967553007	0.2124659099476469	0.21548344065173008	0.21842110554828587	0.22159376852840307	0.22461540490973864	0.2275611849007788	0.23049921163384823	0.23345892378957167	0.2361855308022225	0.23903180084596798	0.24191330987901516	0.24470984791107853	0.24768071015761617	0.2505514601787464	0.25331916919057473	0.2561241172765545	0.2589043697440969	0.26168799849476176	0.2646637984783169	0.2674606358260867	0.27022191637673654	0.2730185129304292	0.2757477913973263	0.27849419465982184	0.28102166061002976	0.28359891761168754	0.28616108911883487	0.2886590374471574	0.29120805120022464	0.29358730824508417	0.2959539751742799	0.2983606089433204	0.3007292605512113	0.3030357159658692	0.3052224166226889	0.3073023401628836	0.3094629198748349	0.31152219430272066	0.31348395120607186	0.31540126171542227	0.3172691587885188	0.3190598763062926	0.32078771720345944	0.3223602230208211	0.3239709387246785	0.3254035512455413	0.3267890993543503	0.32804486063866634	0.3291843663317451	0.330226063702983	0.33134243405151587	0.33226635108346425	0.3330267389397523	0.3336928861231927	0.3342731046815759	0.33475845994051934	0.33516881945033994	0.33546301624802144	0.33568909001588043	0.33586169641067265	0.3359824680065513	0.3360587821144314	0.33610347308099797	0.3361261689348529	0.33613546497922275	0.33613813274368987	0.3361385165350752	0.33613852413989154	0.33613852413989154	0.8449800998884474
ENSG00000006062	0.4968043425282218	0.492851929455421	0.4885029131156431	0.48483755925250893	0.4807727198876188	0.47619370517004356	0.4688820895514665	0.4614664429332356	0.4524394343259841	0.4443110044970391	0.4344122224758369	0.4227536482029617	0.4111942823939554	0.3974634264078327	0.38531348473148963	0.37239604351217626	0.3581001956491159	0.34246632768010077	0.32773764855058385	0.31221843397518967	0.29523149361917866	0.27833995820938195	0.25997889249596007	0.23890416786242685	0.21827560999464257	0.19620836751016935	0.17550313599849954	0.15407189202154026	0.1333418546297045	0.11170661182072816	0.08951375030906483	0.0671778455620986	0.04458498413997436	0.02351287912927358	0.003754946002509918	-0.017034785329843594	-0.037467624342920836	-0.05762088258931097	-0.07806853520826085	-0.09723870972610893	-0.11585944159373884	-0.13278805291828277	-0.1489262611066371	-0.16661636136150104	-0.182069654312091	-0.19664396148775776	-0.21166210490067083	-0.2243549906106468	-0.23807221659187672	-0.24944850458049928	-0.2607820343742029	-0.2723386338641136	-0.2808764373040331	-0.2887091093669225	-0.2971820418389264	-0.302914114039325	-0.3079147010786665	-0.30952838650185655	-0.3112444694412657	-0.3100468098801388	-0.31211059206692227	-0.3116163694092098	-0.3090778650822399	-0.3053500290952593	-0.3015889896266284	-0.29399886503766925	-0.28577208111104024	-0.28011623679517417	-0.27397320645237233	-0.2670269039942017	-0.2584597189446525	-0.24959710989226558	-0.2388939369142875	-0.22511395661702593	-0.2148610803178288	-0.20325484358528545	-0.19186987083469553	-0.17969623736215734	-0.16951565301885463	-0.1623206479899144	-0.1544345308364603	-0.1455727381193901	-0.13578384686889056	-0.12881529486894383	-0.12058384258233357	-0.11388992730331093	-0.10758648425869044	-0.10146466499473039	-0.09519980180036303	-0.09073243203173753	-0.08472400843881989	-0.07939733625641754	-0.0745566137979603	-0.07002890441588416	-0.06702092743937893	-0.06421107010792948	-0.06230479403564981	-0.05856449963094601	-0.056814892293854946	-0.05368395131023007	-0.05231242977331707	-0.05042269430758051	-0.047329461586920196	-0.0462656320517878	-0.04436398614488812	-0.042502128621324964	-0.04023927270762151	-0.03728272635136154	-0.035507632952144874	-0.03385423859654946	-0.032166271073046815	-0.030333802236497398	-0.028990505764046937	-0.028301193535851255	-0.026669566575725945	-0.025468403865699152	-0.022846742839264245	-0.021035964482239322	-0.01863434925063512	-0.017317828997970075	-0.016606253918630465	-0.014243589994544337	-0.012782951746133087	-0.01076270070174612	-0.008330144594566491	-0.007608744122683753	-0.007140129303318865	-0.005688780843514429	-0.004324757468556761	-0.0033716065724389566	-0.002680554241695887	3.479983041376755e-05	0.0016989425011795234	0.0031891312915854897	0.00447144537063604	0.00677953579758217	0.007107091432514423	0.007306420766441057	0.007127217977040523	0.006710610540182849	0.008642124142091312	0.008809351114748232	0.009396782924610214	0.00995329206945339	0.01102202753454673	0.012456970476143248	0.012276919153828558	0.012083476676205684	0.012180424914597587	0.012860564879274783	0.01297097592265306	0.013008995255989753	0.013344647529245357	0.012770663274213057	0.013706837114068726	0.013602662595876502	0.013704841214321029	0.013881298588892754	0.013860327695664587	0.01364850356318481	0.013291062766779937	0.012935812271981817	0.012010449013572178	0.011134271444940502	0.01091390441565121	0.010729404166087697	0.01080090198542738	0.010923996062775387	0.010658486971258263	0.010007383024380978	0.009764871980730838	0.009898803049719795	0.010282677095498904	0.010716580742134774	0.01017306142490515	0.010154645384037764	0.009831990247143985	0.010055700233880138	0.008992085013839635	0.009834262679161654	0.00947175544379597	0.008522785163574298	0.007459457636532996	0.008053192241498586	0.008320710511903862	0.008071142918606888	0.007904144264172963	0.008535601389448644	0.008677546501632882	0.008368454742774034	0.008084509311605537	0.00765385411950259	0.007572559246350252	0.007217935719274315	0.007336667440699607	0.0076287299867034974	0.007600347693954568	0.008742100620508175	0.008905746634926714	0.009444591653774204	0.009727531369493114	0.009874168780191539	0.010086607913962986	0.010069430282638514	0.009101787651601079	0.008518331041579508	0.007619408498190872	0.007124108701835219	0.006897239031530056	0.006592561913266515	0.0058505495984952915	0.00565344249035693	0.005990827079656036	0.005908254339044738	0.0058402837617945735	0.005295671162127924	0.005997162129236955	0.0056296291449262625	0.005811621055438643	0.006141096996286954	0.006159285413193771	0.0064479183364332116	0.007122802346080981	0.0072200411866143455	0.007467312338441445	0.007103652332273391	0.006744398123914586	0.006824748284506299	0.006315867187267621	0.005851621818776742	0.005349234204515163	0.005947306740723413	0.0062004400024031625	0.005942918742248615	0.006142261677799077	0.0049151324904714855	0.004564772731410649	0.00462708850491822	0.0046943853815450964	0.004592990333551761	0.0057782429273194325	0.0062163996273385536	0.006393180023185785	0.006983135831801768	0.006527498167616663	0.0065607195329517864	0.007082292880537189	0.0073110159850235945	0.007581658300602534	0.007735365779089953	0.006759903369004228	0.0066383575596367095	0.00659000503419005	0.006235522753527789	0.006103923087789731	0.0057476891251786455	0.006365450013855245	0.006566534782494138	0.006675234232473848	0.006928350536100858	0.006738913010388536	0.0071939593328282925	0.007498131707593281	0.007385247296663344	0.007227991145999368	0.007130255031627897	0.0073522444198657055	0.00781248356633224	0.00760583548768512	0.007584606714035935	0.007712736288925548	0.00772581135419248	0.007633389510121269	0.007549602714644443	0.007393802887521339	0.007573242908267552	0.007191981602684194	0.007220060037808729	0.00705119376104868	0.007046821326020414	0.007135464066155173	0.007227078236465623	0.006553270252586785	0.00629851981591667	0.006333068601249714	0.006356311102003076	0.006342131824140118	0.006344987094107246	0.006298463126874765	0.006408498969396881	0.006496818926309267	0.006536637216602692	0.006562611988180755	0.006587672152691404	0.006602355207689037	0.006609813931015118	0.0066128693711133835	0.006613746260110354	0.006613872413189448	0.006613874912913431	0.006613874912914319	0.6217306949918173
ENSG00000006118	-1.1097129159860621	-1.091596257698705	-1.0746484529875602	-1.059701695228716	-1.0461336138491815	-1.0339104149854732	-1.0215586944972834	-1.0108490174738138	-1.0007671581584168	-0.9930293461650219	-0.9858063313049463	-0.9790938954306796	-0.9741533894043464	-0.9694140644814713	-0.9674062902360827	-0.9664865946597416	-0.9662063306942033	-0.9665554624989348	-0.9689420743246666	-0.9721720183952343	-0.9757436276597424	-0.9805520856561367	-0.9855253067644156	-0.9898414148165067	-0.9952774785585419	-1.0005845036643626	-1.007192822665096	-1.0137258427540283	-1.0207625739290425	-1.02722479128881	-1.0330910945210166	-1.0383481230334146	-1.0427019268285385	-1.0467727512076967	-1.050195342199535	-1.0516472157728156	-1.0516192913947489	-1.0499508472749488	-1.046317802548856	-1.0414085380551503	-1.0349059491737327	-1.027327813773506	-1.018291563314098	-1.0067988803850234	-0.9945135986621727	-0.9808614287530117	-0.9652884041113046	-0.949009651561334	-0.9305955037468063	-0.9115229093282569	-0.8908166366538683	-0.8683782841251881	-0.8456507970780072	-0.8216495800633261	-0.7958012733805973	-0.7696383950532208	-0.7423024572305126	-0.7150379548231802	-0.6863092475520265	-0.6575491227894172	-0.6259402716107534	-0.5942362294265271	-0.5622797927631487	-0.5297490483318095	-0.4961667130792753	-0.4635065198537154	-0.4303314673026053	-0.3951278850925881	-0.3596436145602757	-0.32420388761058216	-0.28943985610167466	-0.25486700634912207	-0.22157578886229246	-0.1905627639310712	-0.15837165300771527	-0.1280142317463806	-0.09882927694266375	-0.07161821954349445	-0.04482606900166797	-0.017844882236608406	0.007039166947096831	0.029591827637310608	0.04978489778218265	0.07004764563194765	0.08767388056461112	0.10450474549698896	0.11975854502725891	0.13327607414491816	0.14482094236720933	0.15576304288485776	0.1637736904614382	0.17046125630636677	0.17575713008326144	0.179631771285516	0.183076969631915	0.18529045295273683	0.18695583728479548	0.18629049454034874	0.18627425123772845	0.18469100367520852	0.18402443755878473	0.18282121428216502	0.1807393688222385	0.180204160895995	0.17919111832734025	0.1783389689290651	0.17732887745121317	0.17594825588082053	0.17554539294731786	0.17535609591150703	0.1752662933853273	0.17519493996330038	0.17559834903048355	0.17659576219317863	0.17702938060385254	0.17789187370016446	0.17783453516684666	0.17847750600836498	0.1787963568354014	0.18001394963345696	0.18178001396372512	0.18243154365285008	0.18384207500569616	0.1849292643884377	0.18579422915037025	0.18801251252723805	0.19049940182859437	0.19232274685333284	0.19427454052967175	0.1965925621542315	0.19915899811368032	0.2002256563306961	0.20211717329568213	0.2041587299654033	0.20636669648382977	0.2077786364299561	0.2107024191059601	0.2137010248436182	0.21695677831469595	0.2203477315798139	0.22183171744239072	0.22461403975533578	0.22696829654215822	0.22923435700104466	0.23096912089719002	0.23227448889862323	0.23470979788474455	0.23699867428298393	0.2388927889574637	0.24015562673393998	0.24170099167135373	0.2431366688275629	0.2441761935656439	0.24578291101848748	0.24606180016022527	0.2470399046999292	0.24775504084424416	0.24833343770985028	0.249009773070326	0.24980036290531604	0.25069029941971	0.2515832642253706	0.25293217111203337	0.25426800001446725	0.25513209269528137	0.25600022479953566	0.256705226071432	0.2574025477465085	0.2584233844426853	0.25976243033143653	0.26082192571275176	0.26162785925421517	0.2622762081393226	0.26291646114212774	0.2643100495072508	0.265340002442775	0.2666206355369889	0.26752378172554625	0.2693987772029267	0.2698984840422032	0.2713067226758987	0.27316634308332244	0.27513058528543777	0.2759106166807994	0.2769525412630065	0.2783929015972646	0.2797957507909299	0.280644442726266	0.2818697166497497	0.2834417790561954	0.2850168121908947	0.28671790487750126	0.28818921213876525	0.2898767841838321	0.2912465575358052	0.29251363031086974	0.2940297489548245	0.2947341837209825	0.29615503572267254	0.2973298458404221	0.29870628379045083	0.3001988603308252	0.3016642268225693	0.30331081787637615	0.3056461217036244	0.3077278886967356	0.3100490786744361	0.31210341953863363	0.31398650097950576	0.3159416062561249	0.3182204767332184	0.3201340832911974	0.32169043862802393	0.3235577950934969	0.32543153156192695	0.3276546060549519	0.32902349600459235	0.33115481257849666	0.33291837401039004	0.33459475315092124	0.33650341575249954	0.3382387023049924	0.33971994816335105	0.34161780609011316	0.343425371843904	0.34567154413140067	0.3479278630962579	0.3498915542784955	0.35227732612396867	0.35464421556215964	0.35704935955238604	0.358701582601066	0.36060440335175414	0.3628723623882584	0.3648330406972091	0.36779379908877363	0.3701546349937308	0.372237219409441	0.3743240334312219	0.3765350634836393	0.37785834084405945	0.3797060858696222	0.38174015121025295	0.3834906788120831	0.3859714015098774	0.38811416466910575	0.389917945413079	0.39192540332724857	0.3939023650459186	0.3959583441249608	0.3987983363768768	0.401038118837457	0.4032205591232616	0.40560915238099327	0.40783281507501545	0.41020272384600975	0.41187815607713585	0.41383025643442917	0.4158302775800742	0.41771010181809665	0.41987957002789855	0.42157302346754744	0.42334648393865315	0.42538511943611823	0.42742440425563455	0.42938839431309717	0.43109041032599205	0.4325844399733727	0.43450714789850853	0.4362532628642741	0.4378447169344577	0.43946542578832926	0.44110544609119184	0.44268047054429704	0.44424442155476385	0.4455041561418005	0.44709404470904257	0.4483202442104339	0.449611673592333	0.4507077884686188	0.4516569832449653	0.4525215151979216	0.453849770092126	0.4547937349417337	0.4554456782054892	0.45602144814800827	0.45654145628608056	0.4569694057462872	0.45735681318422117	0.4575609850168849	0.45771609794630486	0.45784881962710156	0.4579426979050565	0.45799759078336244	0.4580297403573379	0.45804606812085424	0.45805275602588313	0.45805467532994637	0.4580549514466252	0.4580549569178709	0.4580549569178709	-1.1499976462168222
ENSG00000006125	-0.2617875898794546	-0.2697506909733516	-0.2775399288231144	-0.28608353154147714	-0.2948258773248922	-0.30381109643829696	-0.31170084061732783	-0.32028173725879494	-0.32865027095857346	-0.33846360887964533	-0.3480624756146877	-0.3575051957998072	-0.36798102984600956	-0.3781117829422129	-0.3901864569753055	-0.4027596052397131	-0.4154699483181039	-0.4283436016669171	-0.442615700954037	-0.45727396248105023	-0.4719187190975527	-0.4873259952999476	-0.5026173893977113	-0.5171451578232507	-0.5323967470415853	-0.5473649285456581	-0.563221277865626	-0.5788626999511797	-0.5947623500568993	-0.6100758783254312	-0.6248033497915122	-0.638946663688932	-0.652287855734567	-0.6653060130281441	-0.6777164360041317	-0.6885192767609336	-0.6980879100897921	-0.7062983380744239	-0.7129051231494321	-0.7184083693858536	-0.7225622514633248	-0.7257324113560264	-0.7276244595749901	-0.7275010005593856	-0.7265551011920701	-0.7243535275006963	-0.7204800345727831	-0.715795488209249	-0.7092505344934459	-0.7018943058939318	-0.6930050686559657	-0.6824929163463374	-0.6713868914163532	-0.658957344305322	-0.6447687393947659	-0.6299238676592163	-0.613782054035342	-0.5972469627119095	-0.5791773493358354	-0.5606225451310669	-0.5394790005139471	-0.5177821126001936	-0.4954135987090327	-0.4721296052457271	-0.44756492127665837	-0.423221244104508	-0.3980121479145131	-0.37077284241188746	-0.34281676814264195	-0.3144060670636639	-0.28604969417090675	-0.2573874217121137	-0.22930100792204922	-0.20261466691178232	-0.17459920955809682	-0.14767766742012434	-0.1213461027245204	-0.09627562277490131	-0.07122170722594934	-0.045689464545452196	-0.021556434801543567	0.0009651167839184183	0.021833192704139748	0.043055711826034404	0.062374457783399784	0.08131705007913759	0.09922326821250493	0.11594997404709062	0.1312866652611424	0.14638478323387094	0.15925602095037483	0.17125238418104693	0.1823014518303685	0.19236058041822446	0.20226022621288298	0.21128908355881038	0.22000660031811403	0.22684120547862374	0.23432660770934088	0.24050781357781315	0.24749508707508294	0.2539921028771337	0.25966777557698606	0.26661158692173625	0.27304967672145075	0.27953349701172847	0.285780385962485	0.2915990945877418	0.29816921646996164	0.30481759190567104	0.31143995481596676	0.3179603632229213	0.3247776892491414	0.33199448696827183	0.3385799832697609	0.34540879717263717	0.35127576396369964	0.35761597620540453	0.36351099116957464	0.3700464567684314	0.37690527310618105	0.3825909902057605	0.3887744218774625	0.3944774709412302	0.3997821337328755	0.4060991220072099	0.41244570692876525	0.4179717795705642	0.42338234300788713	0.428883608714	0.4343601831968602	0.43821738139586497	0.44255158657718763	0.4467415110593045	0.45079201403658686	0.45381790144279055	0.45790708375779854	0.4617434661907671	0.46548283945289715	0.4690042663884997	0.4704366601764347	0.472691593865191	0.47418732170300526	0.47522601208382387	0.47539739352782906	0.47478965776720994	0.4748200848750228	0.4743241602593047	0.4730769383741862	0.47086763008416366	0.46853465690621743	0.4657318074166721	0.4622139752741514	0.4588736439986434	0.4540178143418654	0.449510460357895	0.44451339207118234	0.43917772341779937	0.43375441660592706	0.4282983040370949	0.4228350162795307	0.41731326150306636	0.41216577137097943	0.4069900774467712	0.40138551728038685	0.3957789155590321	0.3900218953879149	0.3842530468190031	0.37876552932003804	0.3735532681565932	0.36808770205487473	0.3623930273094995	0.3565548453196925	0.35070512442770685	0.3455107565943152	0.3399919138341403	0.3346864438152952	0.32904605567329615	0.3242459933949151	0.31824432740740427	0.31302656357893444	0.3081931921075016	0.3034428864838983	0.29766413787941204	0.29210700461669514	0.2868876161115965	0.2816305118295732	0.2758939431513312	0.27047562068898223	0.2653484852936687	0.2602185350177413	0.25519047374497195	0.24996221830771326	0.2449124907365352	0.23958939287730985	0.234176003083169	0.2289689803235122	0.2230767444071109	0.21778401702213923	0.2122826675132803	0.20694778169583916	0.20170744430177745	0.19644224234883723	0.19132552483061094	0.186776933249428	0.1820149010545773	0.17744764069793373	0.17265751504148952	0.16772472305940056	0.16285007922028605	0.15823982742597664	0.1533297781915266	0.14812870061792704	0.143182819001888	0.13824368921641117	0.13358991924364094	0.12824654618456233	0.1235238223053523	0.1185078830090438	0.11342686909065325	0.10853831812347536	0.10351694435588232	0.0982999523394863	0.09342427941888864	0.08848530941034216	0.0839044583561801	0.07934097469444712	0.07455626030216056	0.07011708204370759	0.06567507741075662	0.06127643529610527	0.05630102328040376	0.051539935034510265	0.047082826674196276	0.042404700724057776	0.03852664412596152	0.034201901530264145	0.029684297728873155	0.02519555318612099	0.020830144960741315	0.015808740577663905	0.011224506390606237	0.006817186382279239	0.0022278475358366023	-0.0017644846759079513	-0.005976391494303179	-0.010404789331014186	-0.014632868044270886	-0.018836713921024817	-0.022930482965358046	-0.026378283153466242	-0.030225698259175537	-0.03405795453840721	-0.03767323028666336	-0.04134784513295475	-0.044844171688795065	-0.0487889869461835	-0.05244958536056643	-0.055993923477084984	-0.05954346788403786	-0.06278859851278096	-0.06629501179697517	-0.0696440792653803	-0.07269435047562745	-0.07563770042391127	-0.0785254594872491	-0.08149030678747948	-0.08448673016967145	-0.08704049744200049	-0.08959273257359168	-0.09212181633417504	-0.09448739274329299	-0.09669183629504285	-0.09879204399584118	-0.10074369972351871	-0.10275660100462058	-0.10436254891627872	-0.10606479077160991	-0.107546452079335	-0.10899481316899617	-0.11037224649868183	-0.11163195586076391	-0.11237424959181297	-0.11321756974820474	-0.11409660109663644	-0.11485768462080514	-0.11549117385559615	-0.1160304962136749	-0.11644717584240816	-0.1168560072692113	-0.11717256476449389	-0.11739260443171595	-0.1175449549119838	-0.11764784075421275	-0.11770807428685437	-0.11773865807815742	-0.1177511839483465	-0.11775477849461247	-0.11775529561119846	-0.11775530585783844	-0.11775530585783844	-0.4945847762928066
ENSG00000006194	-0.11539810573594256	-0.09734748525708259	-0.07929394584746596	-0.06223676879567641	-0.0455017873301351	-0.029090276404891924	-0.011353707066954044	0.005650761915943825	0.023055124531029314	0.03886944085377131	0.055162490235264094	0.07191908813542813	0.08766723767475693	0.10419265160411317	0.118546244522169	0.13259256110780537	0.14682307410170026	0.16121865110330802	0.17408329490783458	0.1867642331141246	0.19980241639001317	0.21206776341080413	0.22476399130328417	0.23880591829779352	0.2519480774456584	0.2655847738885413	0.277823321088686	0.29018499860979396	0.3017689906504426	0.3137094974398442	0.325814179554607	0.3378576640444271	0.34995252386305786	0.361041503815291	0.3713174158780097	0.38222208666125823	0.39291791277413957	0.4034494181639907	0.4141330877384073	0.424048819441051	0.4336014155292798	0.44213994280709823	0.45016246334266175	0.4589352729402041	0.4663654558332455	0.4731911902699828	0.4801100541716288	0.48563060121927126	0.49152664230495713	0.4960080248519567	0.500281606341562	0.5044754492096297	0.5068994886576936	0.5087598837178771	0.510748858694642	0.5111232751664989	0.5109240090003118	0.5087937450441569	0.5065311650985569	0.5025984874057547	0.5001728822985552	0.49628677225463314	0.4912197461088086	0.4854296513873866	0.47953601161563153	0.47159946704999456	0.46329314182743087	0.45632684506300514	0.4491133430359264	0.4415220271939875	0.4331489743261798	0.4247274533193286	0.4154488691076059	0.40463740149231775	0.3959162257578379	0.38662253805810476	0.37761821532510886	0.36831622782345086	0.3602773152617704	0.35408031506018744	0.34758527815786877	0.34057404209224185	0.3330207209292064	0.32713149626458815	0.320426543494019	0.31456384530798776	0.30881740450937745	0.3030248690596027	0.2969514063741885	0.291786426318704	0.28541639485540493	0.2792236761973701	0.2730840813665374	0.2668959454180282	0.2614413126934627	0.2559080398987952	0.2507759984976383	0.2443534076527074	0.23910356739283145	0.23294428848940552	0.2278960643515653	0.22256412481310317	0.21655195397725002	0.2118955800923752	0.20681097040355123	0.20184537542363667	0.19672342143014454	0.19126294339804772	0.18662325466670548	0.18214539008171116	0.1777309297869536	0.1733102462414573	0.16927305608956633	0.16571958532367592	0.1616614289967453	0.1579452285213092	0.1534233205911244	0.14947399569361774	0.14522663493746002	0.1417175051614361	0.13864776637300658	0.13461120508508095	0.1311917609586919	0.12747524004899002	0.1235478150256375	0.12073431401092005	0.1181203945210294	0.11492338116902978	0.11180873303307415	0.10897516602072166	0.10632323593470971	0.10239182291375926	0.09912485879801647	0.09595754612996998	0.09290307244576113	0.08916080651505265	0.08664946411271224	0.08417296137795915	0.08188226676484245	0.07967580371103633	0.07586315279536215	0.07309890520293294	0.0699542714932635	0.06671085411954536	0.06300427783630003	0.058920517754709856	0.05574167079580139	0.0524180369756051	0.04874743919821345	0.04453884274545228	0.040541593943257404	0.036436280299508184	0.03199186827002354	0.027993675090783654	0.022905677220908416	0.018374874684580433	0.013623519782623106	0.008756426048309507	0.003964547674686791	-0.0007379786787984344	-0.005362347616988394	-0.009984914363446507	-0.014244337011203534	-0.018515198208135075	-0.02316105681839087	-0.027802919468670417	-0.032572743842059104	-0.037347138666044444	-0.04186570266207035	-0.04613420283646086	-0.05062201871103067	-0.055307346843031624	-0.06011396764338528	-0.06492474684091754	-0.06914920281760573	-0.07365533356673293	-0.07796694004399285	-0.08256906300049849	-0.0864226374703998	-0.09133245502478982	-0.09554392326183514	-0.09941055144845734	-0.10319854463427003	-0.10788829321906501	-0.11237660648125836	-0.11656146039363957	-0.12077388887141716	-0.12540267768113633	-0.12974539474641666	-0.1338262208358758	-0.13790390539122743	-0.14188642668366125	-0.1460392337410692	-0.1500295665652489	-0.1542542470527426	-0.15855234452189837	-0.16266359679979914	-0.16736973650624343	-0.17154438418229656	-0.17589592857736136	-0.18009581661919416	-0.18420715715463487	-0.18833448865238633	-0.19232623621909806	-0.19581575268242535	-0.1994864029486596	-0.20298140687645372	-0.20666569656738876	-0.21046910031964128	-0.21421621155573778	-0.21772706966606759	-0.22149418005418298	-0.22550969605535354	-0.22929706929505222	-0.23307311756966786	-0.23659503681092264	-0.24071261095446506	-0.24428400085165336	-0.24810554444869926	-0.2519784502818565	-0.25567856809394574	-0.25948913165377796	-0.2634647213570753	-0.26713833410096033	-0.270862045887692	-0.2742695917915592	-0.2776573664430968	-0.2812328070170125	-0.2845034782041562	-0.2877722445643984	-0.29099909109437405	-0.2947227975703548	-0.2982562419317025	-0.3015218286082959	-0.30497558486676635	-0.30773121006042814	-0.3108712877266191	-0.3141756196124206	-0.3174519072397759	-0.3206183753765739	-0.3243515633261502	-0.3277030249337942	-0.33089895686883253	-0.33425100773478444	-0.33708378763407243	-0.34010589181367745	-0.34331495987020944	-0.3463498514999914	-0.34936366604121893	-0.3522823679396252	-0.3546416526665208	-0.3573486893027198	-0.3600442666815509	-0.3625538180540264	-0.3651175472359638	-0.3675298594705705	-0.3703351509039754	-0.372898329955178	-0.3753657546195672	-0.37784348991754957	-0.3800635525173188	-0.38251759508150407	-0.38484308554029756	-0.3869180189440602	-0.388909721522011	-0.3908636000614374	-0.392895760189254	-0.3949676156410922	-0.3966682157715935	-0.39838158426984105	-0.40008992550298483	-0.4016722607683567	-0.40313159261867515	-0.4045183135218018	-0.4057948397276343	-0.4071445051087803	-0.40816107922092826	-0.40928301372453646	-0.41023549300278805	-0.41118211410896954	-0.4120907430244305	-0.4129211198596838	-0.4133256475777429	-0.41384269181969735	-0.41441538945751333	-0.4149096615884149	-0.41531652701599686	-0.4156642251521072	-0.41592678012828177	-0.4162026675138435	-0.4164165365406758	-0.416562555854914	-0.41666343105476944	-0.41673243838419527	-0.41677283390990105	-0.41679334370538434	-0.41680174344982035	-0.41680415389807823	-0.41680450066772323	-0.41680450753894505	-0.41680450753894416	-0.4607034031284556
ENSG00000006210	0.025851860201578702	0.01077775058796604	-0.0040819437434125305	-0.01832576827736343	-0.032494769049502104	-0.04669700009369304	-0.0620781699223496	-0.07741394171327354	-0.09349762881298584	-0.10906295919537179	-0.12551614232705433	-0.14290072786338914	-0.16022822446771734	-0.17876679315314892	-0.19641404621284408	-0.2144775422225873	-0.23332065788746892	-0.25293393232033257	-0.2719662790114681	-0.2914123584014927	-0.3116847082930745	-0.33180124151301715	-0.3527229452829541	-0.3752414009972247	-0.3973169206664364	-0.4201279238143867	-0.44180887862920937	-0.4636706029520763	-0.48471978382092207	-0.5059643041324877	-0.5271179258329743	-0.54784000419414	-0.5681381122815496	-0.5867456479049542	-0.6037299637889371	-0.6206007267703573	-0.6363613847922478	-0.6510090257355987	-0.6648784200911688	-0.6768941098021779	-0.6875157082139056	-0.6959837870358658	-0.7028745112666543	-0.7096482157404997	-0.7138802216637385	-0.7164262127465264	-0.7180736521013227	-0.7171426108053378	-0.7156152410094174	-0.7115209427320686	-0.7061877496752764	-0.6997321419235787	-0.6904180191691855	-0.6795295853345644	-0.6677422665822794	-0.6533884915112429	-0.6375105430858374	-0.6189446572275283	-0.5993493244705164	-0.5774652213820852	-0.5558967838943651	-0.5322642757848959	-0.5068948379388862	-0.4802048814552684	-0.4526583768235355	-0.42310588868422894	-0.39272498629482744	-0.36248985421426916	-0.33161609413909066	-0.30012307056169885	-0.2679584713245058	-0.23558123181228208	-0.20283854648903077	-0.1697494007095175	-0.137617541076966	-0.10574593250295017	-0.0745240528151605	-0.04394852258852211	-0.014376737501751613	0.014175806041756722	0.042031934981604735	0.06914849237755938	0.09545868208697783	0.12086468143844176	0.14544308353207924	0.16916742369659232	0.19203846751073783	0.21403834819346823	0.23513571025595148	0.2554426058024939	0.27475041027558067	0.2932099889841284	0.3108367340919269	0.3276523141091312	0.343838504139109	0.3593242768145446	0.374265677237946	0.3883921294708603	0.4022794414709896	0.41556418392450833	0.4287725148477515	0.4416562113279534	0.4541556599329528	0.4668176762164249	0.4792036887212241	0.49145415569926154	0.5034878385942934	0.5152417835480394	0.5270565965733249	0.5387405990178928	0.5502602535191414	0.561587840987964	0.5728489764700013	0.5840814054016361	0.594936977434636	0.6057044196478509	0.6159555123877247	0.6261875789017717	0.636066980532866	0.6459870876259934	0.6558342991199222	0.6650304481987241	0.6742047536981026	0.6829707899897457	0.691347666263809	0.6998973818239183	0.7082232422430188	0.7159621340752631	0.7233921811020778	0.7305915487153518	0.7375027546319108	0.7434206296382655	0.7492385965921491	0.7546765895804093	0.7597247380355521	0.7639740984560266	0.7683457160818561	0.7722399736496861	0.7757136744542263	0.7786981591226025	0.7803175152136355	0.7818939998947938	0.7826872110539824	0.7828233457792848	0.7821013897007862	0.7805531050365051	0.7788232347168123	0.7763687046039776	0.7730837380119366	0.7688748715950844	0.7641293377890985	0.7586987728845589	0.7524896801575158	0.7459182748650646	0.7382688829212105	0.7303915708653426	0.7219612467628806	0.7130903071014414	0.7039338567637419	0.6945647731456805	0.6850430021469265	0.6753938443231107	0.6658201433922031	0.656186882792511	0.6463573779229286	0.6364965488809151	0.6265516850299919	0.616573697253771	0.6066614024505341	0.5968059278025839	0.5868300993441178	0.576746987346997	0.566587988463719	0.5563956211136007	0.5463625171675774	0.5361968275320859	0.5260527365519128	0.5157796854356818	0.5056858766707544	0.49524537891239717	0.4849614479880433	0.4747214571187035	0.46444851872679394	0.4539046765962178	0.4433704695408567	0.4328613949778948	0.4222989176450289	0.41160756339281956	0.40093067851821385	0.3902541466016336	0.3795270458097697	0.3687627792629886	0.35792099505014097	0.34704953664924787	0.33609695118639404	0.32508812292738476	0.3140488507015462	0.3029128735271174	0.29177362678469	0.2805756673724442	0.2693375569588854	0.2580518309834243	0.2467142069095125	0.23532425018831482	0.22386834924425614	0.21234970556146493	0.2007581689967557	0.18910934404515167	0.1774059667488359	0.16563709287400918	0.15378076215954462	0.14188751018612855	0.12996869455965943	0.11796207552669902	0.10589468317840822	0.0937202964293169	0.08160322520991503	0.06931788346400758	0.057030200269886144	0.044702702866436184	0.03227667478096663	0.019828555284472138	0.007383598015868742	-0.005204773021366904	-0.017826384184549404	-0.030614677370373045	-0.04346856483010075	-0.056300562922445785	-0.06931254934982078	-0.08238184260049675	-0.0955250965983021	-0.10847227441929252	-0.12154676762278438	-0.13479985371356928	-0.14798637691849148	-0.16161295843638523	-0.1750586903186706	-0.1884327163682631	-0.20184504387302038	-0.2153478759353753	-0.22846316334706707	-0.2418383252484908	-0.25532301005074043	-0.268676192715013	-0.28242628160870886	-0.2960107289913294	-0.30940752839043295	-0.3229135915535224	-0.33639158411124725	-0.3499018315040967	-0.3638913419388077	-0.37748639627880465	-0.3910139268894399	-0.40464436110527036	-0.41811827707213656	-0.43164292458841036	-0.44459559826811645	-0.45766451232124616	-0.47067664260120257	-0.4834906618964512	-0.49641944116965675	-0.5088351153078383	-0.5211681331523907	-0.5335680021150564	-0.5458031124483025	-0.5577916430513996	-0.5693462428497318	-0.5804889993641202	-0.5917908205379154	-0.6026797955804737	-0.613153066276996	-0.6233679608243765	-0.6332996572028318	-0.6428479065375159	-0.652049258294956	-0.6605853704371283	-0.6690927522578152	-0.6768372039715009	-0.6842511690752451	-0.6910457445361944	-0.697258856030067	-0.7029481063812604	-0.7087103988769607	-0.7136166267180881	-0.7177641429808501	-0.7213957693551203	-0.7245447055068661	-0.7271857601430147	-0.7293977276427128	-0.7310460755099326	-0.7323143334032327	-0.7332706455186626	-0.7339389520602984	-0.7343649882530121	-0.734614483837059	-0.7347411878422134	-0.7347930848490494	-0.734807978175744	-0.7348101207677598	-0.7348101632231598	-0.7348101632231598	-0.13754768379254845
ENSG00000006282	0.04214426565957474	0.01450622279862479	-0.012741340034241766	-0.040223741353574205	-0.06764301800205885	-0.09507177463172578	-0.12185174830613033	-0.14901313115432835	-0.17613580515051286	-0.20406074893569137	-0.2320233112498462	-0.26012319984489984	-0.2889006741333944	-0.31783426969790884	-0.3477973116913189	-0.3782379230082684	-0.4090668788898588	-0.4403325391773727	-0.47234737088713086	-0.504825541283366	-0.5377010206489725	-0.5710914607014193	-0.6048570186379258	-0.6389881710470062	-0.6735535429194073	-0.7084734949053866	-0.7436114742370679	-0.778904528965537	-0.814158670241623	-0.8493680315954526	-0.8844059200431946	-0.9191008554445936	-0.953325658394899	-0.9866363312997688	-1.0188440853960037	-1.0502103737909563	-1.0803493671461153	-1.1091487506863213	-1.1366419717490057	-1.1623861505523294	-1.1864734073934189	-1.208537690240484	-1.228723580471729	-1.2475905549304906	-1.2640513723039595	-1.278389745735514	-1.290900736112838	-1.3007441913475386	-1.3087867656650563	-1.3140319811353338	-1.3170647405677984	-1.3179025888583746	-1.3156440517068386	-1.310894546284172	-1.3039727776363543	-1.2940380820590702	-1.281614797767154	-1.2661542034043043	-1.2485031000912246	-1.2281076029847773	-1.2062357809714541	-1.1818427275117935	-1.1551819949067772	-1.1265418687902882	-1.096211599501741	-1.0639123136444537	-1.0302348125918712	-0.9955827688060213	-0.9598074232672635	-0.9230997591761438	-0.8856863080627022	-0.84786587817662	-0.809918728215135	-0.7722330948506668	-0.7348517889105546	-0.6981831974803621	-0.6623691128720779	-0.6276731404507068	-0.5939036605904056	-0.560875588429357	-0.5290270136495332	-0.4984518548096606	-0.4691987821004995	-0.4405783839205668	-0.41335771123780507	-0.38697489932399787	-0.3616614055775047	-0.3374711423340324	-0.3144936688294182	-0.2922093154767591	-0.2714986776734536	-0.25174148051485457	-0.23294619620232737	-0.21510690941469957	-0.19777858580309005	-0.1812734401844045	-0.1652682608454361	-0.1505419889506161	-0.13573578568414835	-0.12184039203674324	-0.10769107970248726	-0.09395096602697262	-0.08078745452120106	-0.06702628139110622	-0.053644451608506394	-0.0403328896825057	-0.027253674441249487	-0.014521687198698174	-0.0014475158480040662	0.011581324143969951	0.02450413779601046	0.03727505130916331	0.05013710550785344	0.06315916699486213	0.07570584993325635	0.08831714564081583	0.10023368597727345	0.11235773555148576	0.12410600417241024	0.13617580539528618	0.14836995731794378	0.15970903412959103	0.1712834683791531	0.18244821185472038	0.19325221591771857	0.2046430429330819	0.21596645407969461	0.2266410643707184	0.23714189568938604	0.247610474726347	0.2579676744834307	0.2670963541317697	0.2764544523117518	0.2856078242154352	0.29455860120743793	0.3026738735630259	0.3114405947030896	0.31992191583775664	0.3282285247519745	0.3362721921469003	0.34268603205890713	0.3495859142976041	0.355817352254026	0.36159884446435253	0.3666258471654915	0.37096070417472493	0.3756539890648387	0.3798456955681102	0.3833690271217689	0.3860675604520285	0.3885703959518114	0.3906238608548964	0.39204977914768513	0.3935246972937625	0.3937856027367026	0.394241774331058	0.39427398071674613	0.3940069190320461	0.39364104935046473	0.3932292772459034	0.3928018174911365	0.3923294497512133	0.392145666549756	0.3919517458771349	0.39144696694273673	0.39095357770819206	0.3903593582479994	0.3897688578784493	0.3894037313571479	0.3892596868513021	0.3889366535474137	0.38845251994215246	0.3878718347027288	0.3872944747099636	0.3872266817767098	0.3869248770516913	0.3867974823657985	0.3864274432211534	0.38670946641520043	0.38608794433963123	0.3860758876819146	0.38636967847755876	0.38673975518886383	0.38633485628369435	0.3861109011534669	0.38615733906634464	0.38618648908918196	0.38585849190708554	0.38578607145008537	0.38594902847973866	0.3861212331126165	0.38638344858698837	0.3865021848755896	0.38677004804599946	0.3868369701976331	0.38684416303490465	0.3870218340434164	0.38667644141163926	0.3868069899895916	0.38678449651977154	0.38690115793436686	0.38710102106347044	0.3872906246715333	0.3876056635139813	0.3883762557367687	0.3889890761403798	0.38976500203878484	0.39037455151378886	0.3908800061154887	0.3914397238977152	0.3922174727591994	0.3927650331185797	0.39308778860082594	0.39362035079672175	0.3941646312851379	0.3949435247402544	0.3951750317171969	0.3959095481143047	0.39641291540020607	0.3968674777049017	0.39748065319790804	0.39798915725732886	0.39834080420880014	0.39897066108752366	0.39954994494837326	0.40042164102316224	0.4013080001928646	0.4020126956333696	0.40299933663344145	0.40398202355941937	0.40499789763589344	0.4055334481884829	0.40624005881601644	0.40719211005376366	0.4079532602035103	0.4093724235361993	0.41041084356908275	0.4112772301916898	0.4121551786543307	0.41312277386105833	0.41352216645410156	0.4142714984257019	0.41515100228245316	0.41585532461927865	0.41704363015098433	0.418021552430873	0.4187883091582938	0.41969700976887125	0.4205953767880315	0.4215547726030717	0.42303463647556505	0.4241334732838755	0.42520484922466206	0.4264207567365652	0.4275391725534874	0.42876332184422505	0.42954386417278556	0.4305153356481979	0.43152837499409546	0.43247308182982547	0.4336176958661957	0.43446108823990937	0.43536720790581285	0.43645750789548377	0.43755882615973185	0.43862136355930303	0.4395224980964523	0.44029747641659434	0.4413644265305656	0.44232585491601917	0.44319598254050785	0.44409565778289384	0.4450183138790509	0.4459083675078439	0.4468012159437098	0.44750342404574894	0.44843313949232666	0.44913251230917783	0.44988432237304465	0.450516286948794	0.45106002779166143	0.4515563708224448	0.45236774169224336	0.45293303844549904	0.45331271190961786	0.4536491895552537	0.45395556877428067	0.45420735595074824	0.4544381840664453	0.4545529746740149	0.45464004678237835	0.4547164563343591	0.45477064731982697	0.4548018427849634	0.4548201179952356	0.45482940073401323	0.45483320323296184	0.45483429450707025	0.45483445150196644	0.45483445461281935	0.45483445461281935	-0.08469922278231046
ENSG00000006283	-1.0750124228733329	-1.118372499140178	-1.16060238400628	-1.2029982012450295	-1.2446519671483696	-1.285568184854191	-1.3237324693230583	-1.3617311302625978	-1.3981999983337285	-1.4354922751762587	-1.4711635454444156	-1.505267361712888	-1.5394581371916294	-1.5717360344109021	-1.6052869842616335	-1.6380205461571604	-1.6693890877755795	-1.6993899607676752	-1.7297006250701834	-1.7588674515112395	-1.7862956811142734	-1.8130258121338434	-1.8378007106271719	-1.8596833595013447	-1.8807112158395594	-1.899453507765748	-1.9175268729542907	-1.9333784511000394	-1.9476721938601163	-1.9592235610253566	-1.9680449699655922	-1.974167132287314	-1.977318700943627	-1.9782592282612743	-1.9766607984946871	-1.9711292550022321	-1.9622966866246765	-1.9500625893918695	-1.9341317571336285	-1.9153437646922953	-1.8934028277622001	-1.868968637218333	-1.8416863672863952	-1.8104939715527362	-1.7773926700815004	-1.7418229257695517	-1.7032434399301382	-1.6631685255906543	-1.6200402097458815	-1.5756859157899408	-1.5290712353350715	-1.4801806527817272	-1.4308077464400064	-1.3798928493986482	-1.3268509917680644	-1.27357174759228	-1.2191246338853077	-1.1650491832124859	-1.1096040653253691	-1.0545371904229102	-0.9965879869025205	-0.9390463330578802	-0.8817673132567299	-0.8244075277976988	-0.7664378261115425	-0.710187382966132	-0.6539898026861932	-0.5960945420801327	-0.5385343402233831	-0.4816800200381124	-0.4262466600156287	-0.3716518029964533	-0.31912241711897327	-0.26976137780443565	-0.21955751270908674	-0.17191685354380226	-0.12602291049368564	-0.08272601933012425	-0.0401881838778575	0.0023416216555540714	0.04232766209007455	0.07956818537093291	0.11408966347435534	0.1486875687418543	0.18035000826257175	0.21119659499538912	0.2403823902297555	0.267761210943978	0.2930954236553829	0.3179487116423454	0.33971830934794145	0.36022282346162715	0.3793870208644874	0.3971711024917415	0.41467650723837934	0.4309750196824851	0.4468022006227068	0.4601017176893709	0.4741829289651047	0.486483744237697	0.49975156923498343	0.5122853715541806	0.5236480027969916	0.536558135625774	0.5487033955637965	0.5608034597672047	0.5724928224126709	0.583525602030396	0.5954346348001884	0.6073466991942649	0.619128006275731	0.6306818790031228	0.6425252220356823	0.654790188421507	0.6661483620446278	0.6777290838187797	0.6879836002564597	0.6987594553812366	0.7088777691994714	0.7197324907372149	0.7309157970340099	0.7405146908566547	0.7506681727477256	0.7601276651991569	0.7690003864805588	0.7790842306619803	0.7891260937352884	0.7980476942044996	0.8067471753076978	0.815486838318126	0.8241209547844726	0.8306354156134139	0.8376832897012116	0.8444799651989623	0.851032756660123	0.8562276706604814	0.8626968575671743	0.8687822686293778	0.8746811502454017	0.8802426690245353	0.8831215508644048	0.8869735118977831	0.88981552907343	0.8920283808848692	0.8930995810213398	0.8931409824213041	0.8939302732261876	0.8940093439568022	0.8930976249527234	0.890931685188348	0.8885640013147276	0.8855616690482835	0.8816177526112279	0.8778556878692392	0.872146633581055	0.8668384626735133	0.860877915506256	0.8544577480853173	0.8478983573606689	0.8412732082878538	0.8346189123247925	0.8278739479616775	0.82159228036718	0.8152643301385831	0.8083790296406592	0.8014801742367244	0.7943776032284893	0.7872482344823748	0.7804687730196589	0.7740329478473331	0.7672609679678812	0.7601825899565426	0.7529070432162488	0.7456042764967199	0.7391392858176999	0.7322429726444515	0.7256131220754627	0.7185365557129995	0.7125446990424429	0.7049742387640521	0.6984163901354528	0.6923519938067342	0.6863875612532064	0.6790632291145782	0.6720178245091484	0.665405759097105	0.6587333061458347	0.6514160977685313	0.6445074839256124	0.6379734796411558	0.6314251881710984	0.6250017810821191	0.6183013992485336	0.6118279876925747	0.6049788307704427	0.5979971229445589	0.5912797784137425	0.583631138707247	0.576774168051883	0.569624180914527	0.5626857932558229	0.5558628040534082	0.5489940822205961	0.5423143715136014	0.5363940945587897	0.5301739812003392	0.524208281688531	0.5179289384212149	0.5114440653196208	0.505027099481353	0.4989604021937373	0.49247249735273524	0.4855735507191685	0.47901217627393056	0.47244794293294934	0.4662646864308879	0.45911854358350457	0.4528160905729619	0.4460960273363064	0.4392726726269496	0.43270308580208994	0.4259359868583976	0.4188828786322718	0.4122914860281419	0.4055984819168499	0.3993930567153292	0.3931996928138073	0.386683601817845	0.38063965683467593	0.3745795782008541	0.36856827087521005	0.36173124850787186	0.3551822724325975	0.3490493916609321	0.34259053613367474	0.3372525499940009	0.3312691863737687	0.3249988663573431	0.31875597570524405	0.312675220908174	0.30564461062557324	0.29922289732187846	0.29304006642656955	0.2865822886993046	0.28096713404735496	0.2750236848645251	0.26875507350382666	0.2627608236583061	0.256787802359967	0.25096014232989816	0.24605370909425073	0.2405571405900071	0.23506989569793824	0.22988490612317225	0.22460175395126925	0.21956570351844196	0.21386529236311613	0.2085661211108567	0.20342459395725765	0.19826392579251007	0.19353682314503562	0.18841695928132296	0.18351651685127912	0.17904374568433035	0.174718448399247	0.17046588510305316	0.16609157969484922	0.16166247833043101	0.15787683641168204	0.15408672703035098	0.15032444165126346	0.14679746683934436	0.14350321833358048	0.14035861567003138	0.13742988057520478	0.13440795244661707	0.13198527782871405	0.12941914674094868	0.12717863159620624	0.12498762505202965	0.12290243656956346	0.12099297459863667	0.11985153121419323	0.11856338431528624	0.11722563330688107	0.11606606897931204	0.11509926356066025	0.11427588641154873	0.11363814091296565	0.11301591676956857	0.1125340198532978	0.11219840828959526	0.11196594655373104	0.11180912807714627	0.11171731206006541	0.11167068984480899	0.11165159484361098	0.11164611510709666	0.11164532678256744	0.11164531116194976	0.11164531116194976	-1.1322397287087593
ENSG00000006377	-0.4042108246614564	-0.3334504660092934	-0.2628434763751173	-0.19063592722748712	-0.11891548323706846	-0.04789434549069593	0.019781214304178896	0.08764372059031356	0.15403163305541323	0.2212681947489381	0.2868713902670743	0.35112571362435485	0.4152422357709442	0.47794032752831495	0.5408576713111293	0.6027369137025689	0.6634223374371357	0.723013887967709	0.781791292089598	0.8393843379507233	0.8957917767543053	0.9510185993187976	1.0050861791857963	1.0582202915120975	1.110094579687769	1.1609202990973069	1.2101237679867767	1.2580181939499693	1.304213577817951	1.3490446260722568	1.3923931072023659	1.434094251089205	1.4741275368648643	1.5118692205047357	1.5473011509899277	1.5811611271420651	1.61298446038646	1.6428108828108106	1.670889474022204	1.6967336250012974	1.7206763923310313	1.7423704012277255	1.7621974154987652	1.7810698440793922	1.7976318641898614	1.812411177535346	1.825922801499558	1.8371492036581398	1.84734975282286	1.8552688689313306	1.8617644816303884	1.8669296943060725	1.8695400292055413	1.8704482625613141	1.8701378524379266	1.8673263145027073	1.8627398318446278	1.8553709972517791	1.8464861481133261	1.834949580984468	1.8229880264850684	1.8084455032676572	1.7914905661786515	1.7724139850474496	1.7516096626099142	1.7277359981639129	1.7019326406609507	1.6753098000470819	1.6468080547209758	1.616377421248226	1.5838401039086434	1.5497589411379704	1.5138040883689867	1.475825936202542	1.438086965403889	1.3993410101707942	1.360318506892734	1.3209767149296776	1.2822460765277603	1.2444371016007945	1.2066686936482514	1.1689798263548878	1.131506465627143	1.0951297573194951	1.05908282967662	1.0240064397971933	0.9897649035300278	0.9564204223896224	0.9240290924221055	0.892915271638814	0.8627577037865661	0.8338810694353702	0.8062894771580185	0.7799735623413513	0.7549500366910715	0.7310784001471928	0.7082694908651037	0.6863880730094651	0.6652647300854744	0.6447608555291984	0.6245734378168004	0.6045921882575565	0.5847368895018912	0.5646397421513134	0.5444795500060424	0.5241699849619303	0.5037689638114218	0.48333974571070737	0.46258822520043363	0.4416582110578142	0.4205754933256971	0.39936643950816286	0.37788672592349126	0.3560700499971725	0.33432356466896795	0.3122974932581366	0.29055095200737124	0.26842979608460116	0.24638771182340147	0.22384425256010143	0.20093206108993567	0.17855775822842457	0.1557276735927866	0.1330672738957661	0.11056073905161679	0.08718677455957557	0.06361719210040384	0.040536958724735506	0.017428359517928094	-0.005878998089783316	-0.02929009101979485	-0.051303423432758954	-0.07380113699673174	-0.09620579647447425	-0.11850920938652632	-0.13974593129001267	-0.16213232229023866	-0.18427205375647215	-0.20632525244375532	-0.22813844123493343	-0.2473711048588365	-0.26753143132703716	-0.2866388245964062	-0.3050310840692889	-0.32211067003735305	-0.3379297657738425	-0.3544588816143692	-0.37006667662911497	-0.3843863880428371	-0.397051062613186	-0.4092954729905385	-0.42058776368940887	-0.43052437803402555	-0.4405227397757647	-0.44784425880624656	-0.45551662941984095	-0.46218308799814256	-0.46810367246105056	-0.47372444109674827	-0.4791687969820675	-0.4845104727033789	-0.48968388652549777	-0.49548441433012336	-0.5012138995305362	-0.5061407944342742	-0.5110342674423771	-0.5156165656002658	-0.5201417901515599	-0.5251697999224136	-0.5307049900724436	-0.5357330873856583	-0.5402875373943887	-0.5445255184474123	-0.5487036579471107	-0.5541718955640125	-0.5589649105779291	-0.5641740003061155	-0.5686694553932767	-0.5749028566107155	-0.5785900772029864	-0.583913078054394	-0.5900545419279952	-0.5963801065901233	-0.6004474797805157	-0.6049722187183981	-0.6102276839078931	-0.6153848623698464	-0.6194331534444837	-0.6241797494756796	-0.6295808812155785	-0.6349652414280014	-0.6405799196580801	-0.6457103965932953	-0.6512550404158537	-0.6561277359164857	-0.6607589895877721	-0.6658750954761699	-0.6692680001168911	-0.6741202133496698	-0.6784222777417215	-0.6831180223702438	-0.6880320539126172	-0.6928594339690921	-0.6980516175551097	-0.7047261029927077	-0.7108377139085968	-0.7174681071119009	-0.7234973283757542	-0.7291280540833425	-0.7349027826911048	-0.7413976131249287	-0.7470474629079815	-0.7518545019143135	-0.7573536522747721	-0.7628468114430031	-0.7691398097565978	-0.7734022336744832	-0.779441805587294	-0.7845869598048862	-0.7894969051686394	-0.7949411162361235	-0.7999412774454591	-0.8042922510463777	-0.8096350237119934	-0.8147312119071239	-0.8208947771572959	-0.8270707540149296	-0.8324954595845311	-0.8389693598473569	-0.8453856447630086	-0.8518900513667456	-0.85643944986401	-0.8616083209809764	-0.867706515991947	-0.872983426754268	-0.8808805652268807	-0.8871898846687047	-0.8927435910818184	-0.898289070249322	-0.9041510430942088	-0.9075844569964282	-0.912409960283795	-0.9177210794011748	-0.9222300220734523	-0.9287353411790908	-0.9342921468085583	-0.9388834048869414	-0.9440230834616647	-0.949057877213221	-0.954298432685964	-0.9617630106967843	-0.9675114277707753	-0.9730853736478702	-0.9792479308632718	-0.9849271126502996	-0.9910289125988028	-0.9950862054089233	-0.9999439846628322	-1.0049356398964333	-1.0095639532691107	-1.0150528959945282	-1.0191149699489053	-1.0234127483916255	-1.0285121507993535	-1.0336215547108862	-1.0385122206229562	-1.042613035123705	-1.0460851163775358	-1.0508879259920745	-1.055166943032508	-1.0589888410889055	-1.0629257141544857	-1.0669517947493166	-1.0708083243530009	-1.0746674803699436	-1.0776114432897836	-1.0816385030193638	-1.0845676032675309	-1.0877544421792091	-1.0903778306305272	-1.0925924439467805	-1.09459817572447	-1.0981461813403302	-1.1005372551974553	-1.1020629098131538	-1.1034123491973231	-1.104650474985382	-1.1056594871971273	-1.106601897665831	-1.1070159754669673	-1.1073271723419973	-1.1076151151194447	-1.1078200078881943	-1.1079336720618365	-1.1080002171424992	-1.1080340060631029	-1.108047844704573	-1.108051815985263	-1.1080523872997299	-1.1080523986202957	-1.1080523986202957	0.32146677631805876
ENSG00000006432	-0.43213811219810605	-0.4309746071339102	-0.4290884314849768	-0.4272088952019395	-0.42494517342884475	-0.42234490784462775	-0.4183713074194282	-0.41440302279175256	-0.4097278027528697	-0.40567062002770715	-0.4008986102862542	-0.39543635057011084	-0.39026294238131864	-0.3842139956307271	-0.37924407776316826	-0.3741314777570599	-0.36855365441911214	-0.3625224671593159	-0.3571693127105071	-0.3515952015115982	-0.3454314627480768	-0.33943039805745645	-0.33277197067450714	-0.3248181091953697	-0.3170773366112041	-0.3085838468967639	-0.3006230425098684	-0.2921340361830822	-0.28372465515667145	-0.27458698496039435	-0.26483135824308324	-0.2545936629308674	-0.24377187587817062	-0.23310341716482785	-0.22244128955050702	-0.21072808980499058	-0.19855209665971074	-0.18587008945392558	-0.17243939374025885	-0.15893988162669181	-0.14507276431163607	-0.13133182984758474	-0.11734356584031236	-0.10212932483741533	-0.08729036680050317	-0.07225789757732048	-0.05647688986204091	-0.04111401645838697	-0.02475626030249778	-0.008821250757442556	0.007665921014138988	0.024826810315002668	0.04128876268987547	0.058042237906963834	0.0756760111019128	0.09274582286520694	0.1101233241159667	0.12665744985343697	0.14387207334589291	0.16044589305434798	0.17911795357971894	0.19731548912112373	0.21525064563253515	0.23329157394806455	0.2519512611656598	0.269440688170663	0.28718333443256316	0.3066607533029915	0.32636038200175665	0.34604742357843143	0.36520592101096394	0.384355485448169	0.4025542096131032	0.41894849202705586	0.4367815456265758	0.45331917743540284	0.4692003721922555	0.48370086560963443	0.49823859000658643	0.5133421339584601	0.5268826982519164	0.5386130969421803	0.5484770041932316	0.5586628505087825	0.5666699874126815	0.5741509208324818	0.5803657628030647	0.5851444629660678	0.5882485788351115	0.5909003894624218	0.590963608586903	0.5898798671112253	0.5875683810462391	0.5839860087063133	0.5800128496171499	0.5749110319230324	0.5692854107276544	0.5615278899665839	0.554308826958346	0.5456401779176474	0.5377421661027366	0.5293178258776088	0.5200691490283047	0.5121514408945922	0.5037692274567211	0.4954896057356377	0.4870322102986959	0.47821255690062436	0.47021470756067885	0.46236655416893235	0.4545688127856842	0.446751903275608	0.4393134314189533	0.4323557746715627	0.4248765800955496	0.4177372294824293	0.4097765079897391	0.4023932871549203	0.39470815666380954	0.3877708830001083	0.38128036800846044	0.37382062656764337	0.3669923183636774	0.35987697782513006	0.3525652706236784	0.3463913184895553	0.34043822511377897	0.33392484955536084	0.3275229420099848	0.32143502543326896	0.3155651360800311	0.3084588332657434	0.30206265946323096	0.29581673104276707	0.289738671937088	0.2830370410702727	0.27762459454517785	0.2723159816287479	0.26726586916572437	0.26237819682108743	0.25598447222830156	0.25071895040001646	0.2451717007410199	0.23962600446851035	0.23372648879438263	0.22756239489202645	0.2224005502940516	0.21720771949645812	0.21178658605004763	0.20595028465346488	0.20043538803991545	0.1949256819476064	0.18919100495641938	0.18399728212759658	0.17783077990213236	0.17229894562820736	0.16662890474188607	0.16091200459813937	0.1553225805607905	0.1498610732668091	0.14450337043840467	0.13916295804949907	0.13418355559562656	0.129192785845472	0.1238330153615177	0.1184740566607081	0.11298717042530271	0.10749283381461705	0.102244826884621	0.09723718604653708	0.09201255154271504	0.0865924395114499	0.08105127213838603	0.07550311093121476	0.07052174701046532	0.06526329581399981	0.060190439856833144	0.05483228025819997	0.05019689028399821	0.04453384878575939	0.039544506868715246	0.03488552296973868	0.030298769072792275	0.024835875368451	0.01956470733709459	0.014583505471644997	0.009572158327825875	0.004155560941786263	-0.000988145049164224	-0.005882742365988847	-0.010777897441000661	-0.01558501445540994	-0.020559624685951405	-0.025381464256376773	-0.03043210152237208	-0.035556544347334906	-0.04050486959743349	-0.046027057713123654	-0.05104249031797625	-0.05623054996023402	-0.0612764270469528	-0.06624072786734025	-0.07122348003019852	-0.07607985340283463	-0.08046017196389776	-0.08501706314134339	-0.08941009957891488	-0.0939871243733732	-0.09868091433505644	-0.1033243403299764	-0.10774641973454102	-0.11241526549588254	-0.11732279971556636	-0.12201653255786926	-0.1267022814701928	-0.1311500986403935	-0.13616429117703444	-0.1406641349228508	-0.14540281635777852	-0.15019202855051095	-0.15482016126436093	-0.15955427988305626	-0.16444531572759047	-0.16905351656513457	-0.1737102277162217	-0.17807128614998202	-0.18241524836789225	-0.1869363496748475	-0.19117278853477693	-0.19540840364189282	-0.19960552997335057	-0.20426720604101067	-0.20875070448902555	-0.21298385706866618	-0.21739175540330713	-0.22114878307414543	-0.22526287365040876	-0.2295281364516617	-0.23376525909257762	-0.23789804776238466	-0.24255305411727957	-0.24685051864176089	-0.2510000885949726	-0.2552894859775803	-0.259094510025383	-0.26306917110121386	-0.2672101792709958	-0.271184075669173	-0.2751313693023514	-0.2789833976351712	-0.2823136052062587	-0.2859542591525237	-0.28957464699636404	-0.29301416902971233	-0.29649201047802354	-0.2998192637083301	-0.3034922327238556	-0.30692974537065343	-0.3102646837185503	-0.31359272605993826	-0.3166689527736368	-0.3199395926875175	-0.323073686700722	-0.3259595749610922	-0.328748199539163	-0.3314795409393758	-0.33425742916491963	-0.33704541771677476	-0.3394705606296009	-0.3418790489678294	-0.3442533772135281	-0.3464829945262258	-0.34856941960291543	-0.3505568835700821	-0.3524103063627635	-0.354293612179692	-0.3558399565804091	-0.35744300675866647	-0.3588545574672928	-0.3602209766909841	-0.3615127211081779	-0.36269319518358945	-0.36345011186236764	-0.3642671124177612	-0.3650934519091047	-0.3658094926715938	-0.3664083369432971	-0.3669169147122222	-0.3673139722744754	-0.3676903806838725	-0.3679815671565745	-0.36818579816525343	-0.36832733834665987	-0.368422286616803	-0.36847787213388195	-0.36850609558419034	-0.36851765469792674	-0.3685209718081488	-0.368521449012162	-0.36852145846793594	-0.36852145846793594	-0.436425929780059
ENSG00000006451	-0.38810660139946584	-0.39797960628032314	-0.4064169475868571	-0.4139636595881475	-0.4203697213289903	-0.4256919394597318	-0.42925638825694534	-0.43201441232188564	-0.43350408973275556	-0.43462324815557185	-0.43449747407705797	-0.43315655894690597	-0.43126679925157596	-0.4280627275644804	-0.4248752055749838	-0.4209043810130746	-0.41595015739359464	-0.4100385720801354	-0.40397746844117677	-0.397178153929965	-0.3894101856503491	-0.3812388822502024	-0.3721179204724301	-0.3616139078509315	-0.3508640092921542	-0.3392098174309952	-0.3276697324309632	-0.3155163662269693	-0.3032828359321593	-0.29042257544890937	-0.27709223347764844	-0.2634763558240776	-0.24957524074792659	-0.23606559785022174	-0.22291859626896127	-0.20934647781881832	-0.19588448835751926	-0.18253945655793125	-0.16913117205651051	-0.15623081768245406	-0.143585429746369	-0.13160550642584212	-0.11997297790187567	-0.10785324418530529	-0.09659971082050411	-0.08572876926225703	-0.07476551735188952	-0.0647032696806491	-0.05433561472721138	-0.04487185989817455	-0.03547864873565665	-0.02605112462949677	-0.017759241634931477	-0.009754341481695405	-0.0015318068982148603	0.005683976323829221	0.012642347233427387	0.018378286300229085	0.02419588100698622	0.028995834555701983	0.035099394411991724	0.04036440478800518	0.0449998968548142	0.049347973193535566	0.05387219211320371	0.05713933982225328	0.06038278275389697	0.06487147484090361	0.06947648846998522	0.07407999939805254	0.07834672650933605	0.08278858665587485	0.08674161676681091	0.08962452439058755	0.09413357229750652	0.09816683143263027	0.1023129924939079	0.1060550839902108	0.11055250246394532	0.1162329129187496	0.12141035432052227	0.12588700153767007	0.12961592484670081	0.13432237934251567	0.13802635339445501	0.14202814663991603	0.14573695681597343	0.14901023512340394	0.15164886760093665	0.15460707423541642	0.1561771375701566	0.1574796367307565	0.15842525516036865	0.1589487640584073	0.15971132627410878	0.16008354553551385	0.16049462887559862	0.1596058392220847	0.15947776819101644	0.15845831178191183	0.15825015459892722	0.15775620925410205	0.15668559374070412	0.15673040247235015	0.1564366227572016	0.15625401223982216	0.1559547614346437	0.15538695244794454	0.15550427037606607	0.15576314504374622	0.15608096985231423	0.1563984959501168	0.15703683720694972	0.15807856198896975	0.15870151577229574	0.15960664745205655	0.1598358219920195	0.16053467930206278	0.16097466443728337	0.16201974234769256	0.16341934862281526	0.1639907057009884	0.16505980034066514	0.1658552767066812	0.16644530843785432	0.16794548757965622	0.169582510012658	0.17068917720750054	0.17182452751154997	0.17315388255736774	0.17458929242492793	0.17487888807723007	0.1756759636591827	0.1764944801160233	0.17734128980774777	0.17752411107171007	0.17868600218076747	0.17979616565626788	0.18097997065385218	0.18214533688828904	0.181824439887726	0.1823076161875017	0.1823542245853158	0.18220354334841637	0.18153491209793504	0.18041897702681808	0.1799684182628214	0.17926900252363787	0.17814335341401666	0.176424604857786	0.17476741328392453	0.172896203457932	0.1706137422368963	0.1686115193442781	0.1655567511179612	0.1628966654730446	0.15996381960321138	0.15686257498059053	0.15377346277748227	0.15072315397977043	0.14771583948064926	0.14469745860151662	0.14199280208100706	0.13928169863710327	0.13625016952432834	0.13322904964147053	0.1301034042337026	0.1269807171515307	0.12408764101242031	0.12141903711408464	0.11856628741624409	0.1155484160155229	0.11243180682159615	0.10931838919848413	0.10672169745929594	0.1038866657782842	0.10122746497653079	0.09832223557861486	0.09607458528167889	0.09291495359909696	0.09036917881461282	0.08812983430297194	0.08596547353768447	0.08302324343199352	0.08026269908154404	0.07777253329729295	0.07526480227146148	0.0724012702308654	0.06979292013394289	0.06741871299261959	0.06505356046133937	0.06277751560871714	0.06035953050851983	0.05808918647371364	0.05562099152972522	0.05309495659551633	0.05073767910942095	0.04786825983838927	0.04546765582353629	0.042918828010996	0.0405079271575417	0.03817995735158419	0.03584377068529232	0.03363145356155606	0.03186286976977737	0.02994208752832428	0.028180344984845007	0.026258983686773263	0.024239028523724393	0.02227360494558095	0.020520074058254956	0.018547648321188603	0.016362801086666323	0.014382465189790139	0.012416808754670328	0.010678528369483686	0.008422606375009245	0.00664990032209456	0.0046619736076563	0.0026329058643979053	0.0007593641802792206	-0.0012075685295087624	-0.003316226319697968	-0.005156198049125038	-0.007037208995737565	-0.008636998258247708	-0.010216523542009526	-0.011958951147655661	-0.013430339106761835	-0.014897889874759151	-0.01632655257272919	-0.018193007685919582	-0.019890482024012	-0.02135033910357631	-0.022976507751481634	-0.02398394241547752	-0.02533228603048876	-0.02682724136131931	-0.028298720357756046	-0.02967445909160027	-0.03155683554707167	-0.033102881087320846	-0.034514062000027046	-0.03606860316321292	-0.03716478458824657	-0.03843505912075518	-0.03987844273513019	-0.04117306228368278	-0.04245641146634149	-0.04366297140714437	-0.04437713625229822	-0.04541263386058958	-0.046448614277717404	-0.04732915632792256	-0.04827101454092819	-0.04909030622999211	-0.05027845783046825	-0.05126475909900119	-0.05218205569982093	-0.053127260019642186	-0.053859509901614366	-0.054824460360403116	-0.0556958370360805	-0.05636434455421391	-0.056982737782758086	-0.05759365501910807	-0.05830410716160905	-0.05908085506086991	-0.059551962127111224	-0.06006791954685653	-0.06061429593858225	-0.06108258786519283	-0.061477050672974265	-0.06184517309982951	-0.06215420648079828	-0.06257307785982835	-0.06273215043219516	-0.0630333310410851	-0.06322663777835835	-0.06346273442433947	-0.06371311573879535	-0.06394153288771065	-0.06382974762539018	-0.06387093612152839	-0.06401272941942082	-0.06413139131117163	-0.06421733309124278	-0.06429457289644969	-0.064336809581655	-0.06443134426452968	-0.0645053415218495	-0.06454916951985457	-0.06457888368479914	-0.06460151819971749	-0.06461476071390848	-0.06462148219847652	-0.06462423456697497	-0.06462502436238893	-0.06462513798161229	-0.06462514023296695	-0.06462514023296695	-0.08649159411176743
ENSG00000006453	-0.15128722939126238	-0.1619253395824014	-0.17214735347679966	-0.18252258511131902	-0.19278213982593506	-0.2029812019630688	-0.2124282059844136	-0.2221069229738184	-0.23154990620249372	-0.24164645964229958	-0.2515254980702144	-0.2612276130546496	-0.27137690547853666	-0.28125666672360605	-0.2920480942798589	-0.30299496919118507	-0.3139074172819578	-0.3247934065758473	-0.33626441632454096	-0.3477951523988505	-0.35917556497508407	-0.3707749679092709	-0.3821461368430974	-0.39296278764074444	-0.4039307780012962	-0.41454522058522336	-0.42535181083197493	-0.4358034952359997	-0.4461114597263922	-0.4558619863195714	-0.46504712052571406	-0.4736623085681053	-0.48160249950406264	-0.48909816993989796	-0.4960227799561956	-0.5019113384950113	-0.5069544247572164	-0.511106598738623	-0.5142605940145542	-0.516672064664311	-0.5182304731356879	-0.5191287720679654	-0.5192282972642479	-0.5181525780762781	-0.5165200702342032	-0.5141128762520317	-0.5107097670099954	-0.5067748861492509	-0.5017377138810746	-0.4961731579997588	-0.48967932946809345	-0.48219564791670955	-0.47430718944317274	-0.4655921416035911	-0.45578310311361303	-0.44552151984818344	-0.434419615906001	-0.4230146918289748	-0.41060461867722786	-0.397818590526426	-0.38334008317851875	-0.36840971693626123	-0.35294429418255735	-0.33677678851570203	-0.319657015104049	-0.3025367160592092	-0.2847074064961026	-0.26539140532271865	-0.24535436262206467	-0.22476302488405508	-0.2039571371581257	-0.1826990912336779	-0.16159403256483706	-0.14122607010525368	-0.11973543927595554	-0.09880329413797817	-0.07810224576519786	-0.05812430734452523	-0.038009121190434314	-0.01740652003996246	0.0023342880431291846	0.021037063365396236	0.03864807484443311	0.05661964989095125	0.0732870775886365	0.08976043933197708	0.10554177388090746	0.12051136917159688	0.13449769044672522	0.14835626574714134	0.16057623175003322	0.1721670437552314	0.1830658964350711	0.1932326296154141	0.20329581778133754	0.2127066207342141	0.22188873650618657	0.22962615594636482	0.23786437023342621	0.24508996879032097	0.2529289243557793	0.26037426788696116	0.26716307099644254	0.2749164861011506	0.2822540285060988	0.28960345142685906	0.29674265993514304	0.30351979809103646	0.3108585442464884	0.3182312668948626	0.32555500094844536	0.3327685034327921	0.34018570697977335	0.3478880376998488	0.3550571869802992	0.36238502119430827	0.3689103359615249	0.3757736810143619	0.3822408274168101	0.38917799391691954	0.39633169722525174	0.4024983769643624	0.40901683372971664	0.4150982278067552	0.42080496007633084	0.4272742123250488	0.4337116009221216	0.43942493410468497	0.4449816032239857	0.45054639374177263	0.4560228602811929	0.4601068739090559	0.4645031667312782	0.46870196311351897	0.4727036632783195	0.4757797531116843	0.47963577367861276	0.4831910622706763	0.48656945589048206	0.48966780074850735	0.49094299283422504	0.49278449959152937	0.4938879160321372	0.49449808704560105	0.49427408569171405	0.49328594044247875	0.4926973621285855	0.4915485598713394	0.48965384259693767	0.4868407303517115	0.48379953335155346	0.4802484946629981	0.4759912678056173	0.47176400572758137	0.4661906118157866	0.4608032709066663	0.45492857870541314	0.4487025101559299	0.44234232483084046	0.4359059442496802	0.429427326778808	0.42287723891810813	0.41661298502035127	0.41031653015030667	0.4036704478834876	0.3970179326101331	0.39024088799501033	0.38345011910604754	0.37687777334880224	0.3705174407285998	0.3639509101639229	0.3571985660210828	0.3503288536791276	0.34344584289118885	0.33706988034649044	0.33043446716611946	0.32395903349104227	0.31721766440683474	0.3111201489739859	0.3040881174505303	0.29765458822629576	0.29150862855395143	0.28541761603098514	0.2785331439850518	0.2718123774528598	0.26534192120490463	0.2588356887738028	0.25196079368059543	0.24532012427449068	0.23889128757567413	0.2324526429778997	0.22608224569756263	0.21955489815672458	0.2131525711121096	0.20654019371114085	0.19985449330933225	0.19331392781798762	0.1862646933073151	0.1796486789014402	0.17287427216524343	0.1662147189398393	0.1596169618898351	0.1529944914051926	0.14647184388055035	0.14034793228124443	0.1340621614473152	0.1279059870872814	0.12158248311314512	0.1151499007957204	0.10875061358946247	0.10252889405579424	0.09608894602804874	0.08943928896632158	0.08296103435505309	0.07648085722593478	0.07019065885680131	0.06342017544887213	0.05706976187661894	0.05051329554056494	0.04390801833732727	0.037428552358727885	0.03085519944360371	0.024147529108762278	0.017665241186150205	0.011137631455162555	0.004844019224875318	-0.0014420671501937932	-0.007876462189350342	-0.014087074119656151	-0.020302312606259143	-0.026491571762188748	-0.03305384747451523	-0.03947617237326018	-0.04570236787813986	-0.05206757812474905	-0.05792319497883458	-0.06405992971269736	-0.07031385261563639	-0.07654373291609051	-0.08268988572830516	-0.08923368475892879	-0.0954955318408226	-0.1016371941601859	-0.10787709797675138	-0.11374024331760069	-0.11972220281353696	-0.12581731836216292	-0.13177299183896451	-0.13769346994454512	-0.14352609061415134	-0.14895452984746438	-0.1545935244341896	-0.1601956805904896	-0.16564148596842987	-0.17108936879350445	-0.17639946836355502	-0.18192841843676	-0.18725260522020815	-0.19246614091045444	-0.19763491582111214	-0.20258179782372743	-0.2076210104195182	-0.21251423472671327	-0.21718058835316612	-0.22172375228036145	-0.2261684156660868	-0.23058307248429166	-0.2349380665559062	-0.23897221653386413	-0.24292163072564943	-0.24677020228944624	-0.250438483262835	-0.2539242210024959	-0.25725414041944283	-0.2604010277523896	-0.2634723522765867	-0.26621730086985984	-0.2688985120950367	-0.2713462478333435	-0.27365655312348736	-0.27580767509078896	-0.27777387585257696	-0.27934668409003915	-0.2808486744289329	-0.28224673223105423	-0.2834631842675712	-0.2844965496723777	-0.28536896253382515	-0.28607187964765934	-0.2866723360245569	-0.2871357756480428	-0.2874705675571816	-0.2877033844073251	-0.2878562943879217	-0.287945821560621	-0.28799128142214947	-0.28800990033483664	-0.28801524344447405	-0.28801601211352335	-0.2880160273446677	-0.2880160273446668	0.020454551106299235
ENSG00000006459	0.25524670032848107	0.24531782702653082	0.2360932451497746	0.22931160946522322	0.2233306744475465	0.21799193336167733	0.20983917159971188	0.20300439709929652	0.19515284238055575	0.19021517483715034	0.1840490857947712	0.17671340466176044	0.17108296329126027	0.16372202235215116	0.16028444198335645	0.1572015714758832	0.15358985627034016	0.1495444579384957	0.14821930594858657	0.14715912205963466	0.14544765180018704	0.14516265931990535	0.14421769788702665	0.14111687826188568	0.1398339149033232	0.13801600579913664	0.1388930877470811	0.13991218303204622	0.14256545295807932	0.14500325824795546	0.14755414434227276	0.1505658253066704	0.15383788645589913	0.15890771875147447	0.1653623494404446	0.17102190246203985	0.17706288796715075	0.18336609765627276	0.18946997334901639	0.1965821660789464	0.20412216058588228	0.2128751848370456	0.22215783865291794	0.2304462038747639	0.24023032975727432	0.2505818922904579	0.26071165264648677	0.27222437330527693	0.283205263212051	0.29549441304333257	0.3078357788496513	0.3201276268206703	0.33392519639225693	0.348061612510711	0.36194660319970406	0.3770588076518351	0.3924882061432653	0.4092715549279822	0.42597866071861024	0.4437459739324643	0.4603045168400657	0.47778757491147505	0.49595290048615137	0.5144753985523254	0.5329734849304497	0.5525804818636937	0.5722637615333701	0.5911057261954804	0.6099164379976552	0.6287362835204178	0.647703225921334	0.6664021748356808	0.6851082795861858	0.7039640107667688	0.7213959634110303	0.7383874868462472	0.7544951136531042	0.7698258014163857	0.7837771462088137	0.7961596186018509	0.8076213876545335	0.8181562700928753	0.8277035345731081	0.8356246743439071	0.8425449655640227	0.8479942791651292	0.8521255132280965	0.8549467013154386	0.856490291865442	0.8564594071252261	0.8553614545907022	0.8528847636210104	0.8490946193081763	0.8440726822931657	0.8376837614843646	0.8302338004979175	0.8217017044452151	0.8127344813777144	0.8027411610772832	0.792543248574261	0.7816221947299633	0.7705937358879424	0.7597460936837637	0.7483569260472782	0.7371547443255215	0.7259273558989232	0.7147985066654963	0.7038668238385393	0.6925766111102236	0.6812271661244038	0.6698655815138324	0.6585300200015975	0.6470035330969157	0.6352116592202739	0.6237256133012083	0.6120528450187139	0.6009068508913229	0.5894356413711499	0.5781960235283607	0.5664949332277915	0.5545086459364734	0.543233508050391	0.5315526726135316	0.5201301609766649	0.5089192250726651	0.49688305557934687	0.48470916287206744	0.47303829544832876	0.4613420458353188	0.4494480199502453	0.43743219808994116	0.4265989614060919	0.4152397754277919	0.4038482524779132	0.3924082012381822	0.38169239392544174	0.36984063258101596	0.3579920710723945	0.3459901611624314	0.3339302007747955	0.32359428571268456	0.3122100625974964	0.3012824436615924	0.29051585566118643	0.2803257692628778	0.2706369458368867	0.25996268427437297	0.24949894156630048	0.23949566609267503	0.23020627776508373	0.22072046229083142	0.21142985408097736	0.2026389625296554	0.19332940826541378	0.18553358718205093	0.17706985086597982	0.1689774213686599	0.16111786524196425	0.1532175483235756	0.14524211692839994	0.13719270885945978	0.12917011600184924	0.12061112444577748	0.11206853922650684	0.1041168906875658	0.09617326504532908	0.08845344359442375	0.08076239518176198	0.07266109410585475	0.06413980269802	0.05599595338932151	0.04820850002621491	0.040656948110020075	0.0331383290681968	0.024561751242983654	0.016508012459842902	0.008094080114164903	0.0002411182827692926	-0.009062656629271082	-0.01629163772654163	-0.02489436453235161	-0.03420732182363917	-0.04370772554746072	-0.05133878964094141	-0.059374699902907224	-0.06805395136311443	-0.07667652794453605	-0.08437323560088572	-0.09269106891556422	-0.10160075740081709	-0.11052553128644949	-0.11968173312360353	-0.12844422803468536	-0.13760091716245437	-0.14619344023792902	-0.15459758500499454	-0.16346101724575401	-0.17080348131811096	-0.1794802122648793	-0.18768499036157849	-0.19627214373817647	-0.20508608988385024	-0.2138490423444681	-0.22297765921439439	-0.23351499093398775	-0.2435712964635206	-0.2541537741147408	-0.2642146447430598	-0.27393819556694776	-0.28383506123473357	-0.2944573667474737	-0.3043136629099763	-0.3133950300009376	-0.3231762664155786	-0.332987827602218	-0.34361716982866053	-0.3522966866451691	-0.3627541590105716	-0.37236682053419834	-0.3817785766980153	-0.3917558300548203	-0.40132284027133647	-0.4102660878721167	-0.4202410840749238	-0.4299995470176947	-0.4408836046237541	-0.45182300802190944	-0.46202807914752775	-0.4733583263134209	-0.4846736279270658	-0.4961258236092503	-0.5055618523918683	-0.5156788979007008	-0.5268158038081783	-0.5371137487602526	-0.5502591170764477	-0.5617466315168125	-0.5724538691355763	-0.5831834736677086	-0.5942905076834917	-0.602754375205321	-0.6127652038962319	-0.6233356469872948	-0.6330325263643175	-0.6449855588519506	-0.6559012639205095	-0.6657428905916101	-0.6762189408533166	-0.6865880830141853	-0.697204205648208	-0.7104041999749358	-0.7216416273362745	-0.7326863112547084	-0.7444289242256472	-0.7556114096121265	-0.7672970816174027	-0.776549152518494	-0.7867365217310001	-0.7970669878036878	-0.8069378971611885	-0.8178253642675104	-0.8269488119888875	-0.8363174137576346	-0.8466267741026678	-0.8569063715227196	-0.8668669850370039	-0.875787281437943	-0.8838510504150205	-0.8935062553113751	-0.9024263120305287	-0.9106816117137368	-0.9189869020253196	-0.9273045931704411	-0.9352980385492646	-0.9431798994098228	-0.9497603685380804	-0.9576070312708103	-0.963897342692615	-0.970377282414602	-0.9759737654141487	-0.9808794919869088	-0.9853496783572018	-0.9916793089192248	-0.9963291218376389	-0.9996748006255922	-1.0026224821386593	-1.0052610191097573	-1.0074401723582875	-1.0093822545979299	-1.0104860673571237	-1.011326649166576	-1.0120241974405024	-1.0125161084392138	-1.0128094666780525	-1.0129812475692122	-1.0130684804374104	-1.0131042094971354	-1.0131144628771418	-1.0131159379511674	-1.0131159671797079	-1.0131159671797088	0.30901589902447224
ENSG00000006468	0.5853267759724732	0.5889592928866394	0.5921776493239888	0.5950004033921905	0.5972588982844451	0.5989077793212969	0.5997517737500031	0.5999987232326189	0.5995293485295194	0.5985048373178019	0.5967501146783372	0.5942805132162503	0.5912055529486091	0.5874175895952201	0.5831087937175097	0.5781797266363897	0.5726233867552297	0.5664656433342392	0.5598340640195874	0.552684649253453	0.5450190984579946	0.5369505590342856	0.5284431939761562	0.5194717120416668	0.5102479790798489	0.5007226645299925	0.4911047022134136	0.4813376289564877	0.4715642457128384	0.4617492920783208	0.45197107064033215	0.44231348054106245	0.4328253732666605	0.42367486451665837	0.4148970802505856	0.40637325338606534	0.39822133145479466	0.3904501154680018	0.3830234930589773	0.3760352933831319	0.36942247893802627	0.36324117746967755	0.35741936161139076	0.3518035042212011	0.34661306802067227	0.3417544204765628	0.3371445763077494	0.3329306962776828	0.32892321998933216	0.32529695548450466	0.32192724872108247	0.31880253664330116	0.316078314543625	0.3136417315587421	0.3114352971926406	0.3096147896200625	0.30809345811114586	0.30698998800291744	0.3061606446998342	0.30574182327968824	0.3054769506463737	0.30562221907373566	0.30615987125340016	0.3070581592501709	0.30827070588229066	0.3099521808016261	0.31196397779191276	0.314156444280246	0.3167945198777131	0.3198613617479955	0.3233468202356553	0.32714554443032373	0.33124790104976487	0.33561629160081363	0.33992637247000435	0.3442591858419819	0.3484653408962748	0.3524909756399319	0.35617770904004775	0.359452470341723	0.3623861144347851	0.3649411468724528	0.3670739215658232	0.36865858599359047	0.3697549892134999	0.37026499074955144	0.37018264917899923	0.3694843116593889	0.3681552142094633	0.36613311479634003	0.36349307710821765	0.36018522826646393	0.35622792727704766	0.3516530190149689	0.3464473381643147	0.34070864208752827	0.3344625357119453	0.32793152009232873	0.32098204390088814	0.3139046851120577	0.3065632583858333	0.2991896771195597	0.2919128062948593	0.28447783366644774	0.2771576998978853	0.2698741797710964	0.2626764871942209	0.255607001848305	0.24843849004943674	0.24129081696109633	0.23418341294182543	0.22713272065682677	0.22004596703614343	0.212889804332538	0.20591076608572845	0.1988964503463544	0.19215827884042636	0.18532478114614737	0.17863996523969394	0.1717980248232296	0.16487599690514276	0.1583146256093455	0.1516196444853053	0.14508485716478514	0.13868933459486588	0.13197217539390937	0.12523870044319896	0.11877153892041026	0.11233575188440081	0.10585449385350287	0.0993605828157742	0.09342436295985213	0.0872940963797344	0.08118467201170976	0.07508710427782717	0.06933576850793077	0.06311801864139799	0.056928865759636516	0.05069824873922624	0.04446507439890457	0.03898818669530524	0.033075757029336295	0.027368621155958728	0.02173653813869958	0.016352146478966212	0.011179663651346594	0.005585450162340244	7.465809710716087e-05	-0.0052497913564861776	-0.010283035009637231	-0.015410896771014926	-0.020468355852425013	-0.025326291888265295	-0.03041451962074948	-0.03487047940983601	-0.0396157608299168	-0.044206670689722394	-0.04869818166884077	-0.053203155447216766	-0.057732809808412	-0.06228337567196984	-0.06680873431404155	-0.07154831826649488	-0.07626367612151963	-0.08070740703077028	-0.0851294975419945	-0.0894371381456951	-0.0937141699898909	-0.0981499144971858	-0.10274877544115579	-0.10716711293598014	-0.11141395612597105	-0.11554113643372155	-0.1196361570392579	-0.1241698661321129	-0.12846015690446766	-0.1328878953772259	-0.1370559957724966	-0.14183091576069895	-0.1456948458020504	-0.15013195635965104	-0.1548556882449974	-0.15964048071437364	-0.16360595409334966	-0.16772687016497123	-0.17210475278266646	-0.17643982008095183	-0.1803615894341828	-0.18453013650858363	-0.18893203473159215	-0.19332115389909355	-0.19778903290756045	-0.20207072880471166	-0.20649961243016346	-0.2106710005278929	-0.21474410797376198	-0.21899120209553224	-0.22258112852539913	-0.22671210896605842	-0.23062645889296807	-0.23468160499502755	-0.23881181055655976	-0.24290102322544538	-0.24712200941918816	-0.2519044895764706	-0.25646486930399703	-0.2612182247385606	-0.2657339063939279	-0.270089012276328	-0.2744922317569687	-0.27916638628640555	-0.283506530092013	-0.2875119321714541	-0.291777058612392	-0.29603143743198856	-0.3005887001165499	-0.30434613411447575	-0.30878740093608936	-0.31287025866252716	-0.3168512543209152	-0.3210316420047379	-0.3250278039427119	-0.32875804439451173	-0.33286762239708345	-0.3368693199953574	-0.34128133774486535	-0.34568759870922694	-0.3497860341916299	-0.3542876810281257	-0.358754968472323	-0.3632451449107146	-0.36694935947009366	-0.3708853651391282	-0.37517630191371953	-0.379127943484419	-0.3841046197010334	-0.3884372620024452	-0.39245544317255376	-0.39645483988760954	-0.40056380989139573	-0.4036920368416519	-0.4073555102983528	-0.41119442255996486	-0.41469596311375856	-0.41897339802938394	-0.42285410943946466	-0.4263306170807395	-0.43000488833237593	-0.4336162176862546	-0.4372876818794422	-0.44182206343442765	-0.4456497343060599	-0.44938388843837096	-0.4533270463091261	-0.4570522568418074	-0.46091854903146245	-0.4639459307815521	-0.46726285885999186	-0.4706038374755872	-0.4737706629222158	-0.4772478932320867	-0.4801274764221679	-0.4830677795387297	-0.48629201003161615	-0.48948519597876405	-0.4925557997847898	-0.4952771686862727	-0.4977123255994469	-0.5006348594433554	-0.503310582479366	-0.5057652107300958	-0.5082236938729876	-0.5106748605909974	-0.5130158446520969	-0.5153136908074165	-0.517206747743832	-0.5194802764069815	-0.5212764237950607	-0.5231275526568124	-0.5247111777775446	-0.526088170285969	-0.5273371469224992	-0.5291441133727224	-0.5304524680328777	-0.5313779716221791	-0.5321915193778723	-0.5329200768568638	-0.5335196145631782	-0.5340560285551286	-0.5343518846444324	-0.5345766367924556	-0.5347651116107341	-0.5348980748175052	-0.5349767215697234	-0.5350227615105281	-0.5350461375915465	-0.5350557113103571	-0.5350584586603437	-0.535058853897393	-0.5350588617289942	-0.5350588617289942	0.9992800038414584
ENSG00000006530	-0.16278491416971086	-0.16878240902688102	-0.17510412614946347	-0.17972562091781707	-0.1845031144714655	-0.18958879174924004	-0.19890341361413721	-0.20771973909018104	-0.21870215957582229	-0.22732869705085967	-0.23835551623031215	-0.25174193055700744	-0.26414217394171136	-0.2796016566293451	-0.29140538919649295	-0.30375203423109554	-0.3177210433727877	-0.3332308537322195	-0.34633754651823256	-0.3600542963405706	-0.3755698593875225	-0.3901890482082573	-0.40664287979589364	-0.42705561295269234	-0.44605535663734575	-0.46688996847982356	-0.4849024928918473	-0.5036847570660914	-0.5209479160247179	-0.5394376547334172	-0.5586576636271596	-0.5780265418289217	-0.5978316317168701	-0.6153495354455503	-0.6310634281245981	-0.6487881996643043	-0.6664097342109336	-0.6841167598993616	-0.7028349440244854	-0.7201508492315165	-0.7371977728435555	-0.752233651255886	-0.7666509864545903	-0.7840084880686646	-0.7985544612477122	-0.8123641878516779	-0.827442451346573	-0.8396206185753785	-0.8539569567300864	-0.865394638663207	-0.8774026940247373	-0.8903907184149782	-0.8994935324048052	-0.9081990517056644	-0.9185406186606233	-0.9254334800333073	-0.9319059651658437	-0.9339484246612049	-0.9368223805604474	-0.935962049543507	-0.9407002237279025	-0.94222060922423	-0.9412691267997477	-0.9391126878282066	-0.9374821152233768	-0.9305240503778114	-0.9230607049174404	-0.9199653800201597	-0.9163564262383241	-0.9116611984506573	-0.9045052598451013	-0.8968282433514654	-0.8860914996158913	-0.8702191045578269	-0.8593876520770598	-0.8458375094746566	-0.8319015634531679	-0.8158985183998206	-0.8020883767382339	-0.7919472273626837	-0.7797155401619369	-0.7649371432605596	-0.7476922332013345	-0.7337110594149454	-0.7167283043118067	-0.7009950950151413	-0.6847617544570594	-0.6677283131429217	-0.64945142037707	-0.6327729006667928	-0.612932266806796	-0.5931993882670943	-0.5733564339711945	-0.5532444695281118	-0.5345540512378584	-0.5155866841039574	-0.49735758817044573	-0.47651696533409105	-0.45801403673691166	-0.4377847325753157	-0.4197323783810001	-0.40120131944230497	-0.38152138683323766	-0.36438714933590877	-0.3465656745380672	-0.32904078488796795	-0.3113432687549347	-0.2931913635492611	-0.27650092338064525	-0.2601543132437234	-0.24398913557106017	-0.22789905623976026	-0.21247757643866638	-0.19784637407344885	-0.18253997373564346	-0.1678111025617257	-0.15203988798549606	-0.13718331031065567	-0.12203613468882946	-0.10799327609380871	-0.0946207207101688	-0.08011769720187889	-0.06652957921989255	-0.05271061616863637	-0.03879571551136163	-0.026357857002976992	-0.014283773883140505	-0.0016967294590353177	0.010619446439728897	0.022442920611568162	0.03388253507483352	0.046441720264653874	0.05806025475767296	0.06932332258792506	0.08020813110782665	0.09146958379161862	0.10125565716783225	0.11071613865640728	0.11969933477364503	0.12828706530747613	0.1379311008554973	0.14627896206838287	0.1545605109821846	0.16251391762552547	0.17042063551503883	0.17818723116330037	0.1847772326909647	0.19103803300450561	0.1971216552481545	0.20317065868177675	0.2086113925192148	0.21370427350628596	0.2186419197291407	0.22285607872863178	0.22753285275836888	0.23147145165251626	0.23529795522712593	0.23898005895124097	0.24242408281532324	0.24566882998791506	0.24876946765943408	0.2518239895847172	0.25459395889839787	0.25737930072634185	0.2604595762147941	0.26355303976797284	0.2667577902191871	0.2699812922163636	0.27302856841299583	0.2759037349245945	0.2789568263152402	0.2821709895146691	0.2854890281451494	0.28882328008709646	0.29173305025533747	0.2948654811261937	0.2978654579361759	0.30109365607822003	0.3037777467179241	0.30725753785466825	0.310230620402554	0.3129603148625373	0.31564450911892994	0.31900473431017584	0.3222269653250107	0.32523640943096144	0.32827677587763215	0.33163267274120845	0.3347886344414208	0.3377630132549676	0.3407454595270325	0.34366892065802634	0.3467263453814313	0.34967584968399645	0.35280474972427456	0.355995863645612	0.3590613928018085	0.3625639153809015	0.3656925691937003	0.36895693771488336	0.37212109401947213	0.3752306249028683	0.37836031706488527	0.3814022637316503	0.3840976081627021	0.3869319773073636	0.38965334464883394	0.39251816661985295	0.3954759431429151	0.39840395005968166	0.4011781493858875	0.4041393780666711	0.4072802199362249	0.41027291679404065	0.4132667464761539	0.41609688821663404	0.41933980883845834	0.42222150091183064	0.4252806227635437	0.42838219506979325	0.43137626838183074	0.43445209636508064	0.43764489796074013	0.4406452541117778	0.44368660947002425	0.4465287919259513	0.4493674258864706	0.4523367614725311	0.45511760177889293	0.4579068198133056	0.4606787088817237	0.4637746939292908	0.4667566202795106	0.46957712441134003	0.4725232982015264	0.4750427511211903	0.47781049952494126	0.4806867791421503	0.4835523198173419	0.48635741047700076	0.4895105508284523	0.4924369288261108	0.49527448434899224	0.49820935954489265	0.5008402725870669	0.5035881343444943	0.5064487819837948	0.5092100416717109	0.5119611827462585	0.5146591013910733	0.5170397098639974	0.519621114934294	0.5221965695941702	0.5246679157643284	0.5271687860884953	0.5295845118610867	0.5322116733141167	0.5347010992146544	0.5371324818915744	0.5395618457018525	0.5418453156253333	0.5442426366853192	0.5465598749893026	0.5487330010996905	0.5508489299465111	0.5529295401553309	0.5550318034156474	0.5571330349514421	0.5590243138287994	0.560898011560333	0.5627424371111642	0.5644954641583491	0.5661569456087214	0.5677495686408616	0.5692529989174346	0.5707529231750499	0.5720528293102296	0.5733597667709125	0.5745411329491068	0.5756720784605083	0.5767354230691728	0.5777108378477438	0.5784371584477634	0.5791625173611594	0.5798594648769528	0.5804667019050251	0.5809811322141059	0.5814172599367078	0.5817657470294719	0.5820743073039258	0.5823128873602297	0.5824836770001012	0.5826023838118228	0.5826809289275463	0.5827269260554377	0.5827502851285544	0.5827598528025977	0.5827625985168092	0.5827629935221665	0.5827630013491856	0.5827630013491865	0.5712402672216781
ENSG00000006534	0.6770571081097057	0.6746626290489433	0.6716438991215927	0.6674064466900989	0.662282915493539	0.6562429097672364	0.6501152585685777	0.6427920729561878	0.6348320304508146	0.6252092058793073	0.6149487953718165	0.604008601085634	0.5916579801673807	0.5787310802880077	0.5638467831233971	0.5478824207177624	0.5310471246533384	0.5133163532293361	0.4939892255976561	0.47365396480372635	0.4525272211498308	0.43019638721801634	0.4071315807522611	0.3836404283258137	0.3589905112182272	0.33368500439125093	0.30722713867674845	0.2801587858774708	0.2523397999265793	0.22416390775623363	0.19568223557606856	0.16696702206681557	0.1381730763089175	0.10928580122560483	0.080528721155539	0.05222773687444526	0.024389190186543175	-0.0028879588254042687	-0.0295316480863681	-0.0555618200309409	-0.08093949046018434	-0.10565079245667253	-0.12966060352908304	-0.1529928774769651	-0.1755706163586419	-0.1973769171487758	-0.21843317934490258	-0.23859158375985423	-0.2579708453368479	-0.2763549810620205	-0.29382956940489624	-0.3103821993735245	-0.32572876977118614	-0.33998212206588185	-0.3532166175621745	-0.3650961781511377	-0.3757470956006248	-0.3848683149855052	-0.3927577353860867	-0.3990772514675758	-0.40446274109782543	-0.4082839378615324	-0.41058638473963693	-0.4114716087975827	-0.4110946405195488	-0.40906560174362294	-0.4058060553738514	-0.4017635231429617	-0.3962548302978828	-0.38937057417662047	-0.3811788472669546	-0.37200263569293224	-0.3618920286170937	-0.35096864260322036	-0.34009023591153653	-0.32902355771906144	-0.31812491948710786	-0.30749163886336905	-0.29746333474803155	-0.28815639275436844	-0.27934574496891695	-0.271065931599475	-0.2633704603731566	-0.25649187328824663	-0.2502489867758042	-0.24480821643427664	-0.24014095148116965	-0.23626293524352615	-0.23318099915104717	-0.23097527312062205	-0.22952621695487352	-0.22890111190327556	-0.22906804035335693	-0.22998148050350586	-0.23163848393413744	-0.23392090382248032	-0.23678052706828012	-0.23999070138636203	-0.24363715875317205	-0.24743473849673236	-0.2514611317767761	-0.25548987850504723	-0.2593915721646134	-0.2633485811311784	-0.26713481060185984	-0.2708081422106865	-0.2743291705483184	-0.2776653163456757	-0.28098225907676255	-0.2841869461970532	-0.2872621974633054	-0.290193582264652	-0.29304261391831155	-0.29582648323869787	-0.2983735639194345	-0.30082466327553625	-0.30297184967187984	-0.30505609569686154	-0.3069159840000415	-0.30874069625370915	-0.31047312225464907	-0.3118418176060125	-0.3131433555010661	-0.31419857784662497	-0.3150190157932071	-0.3158598202441709	-0.31653812096730505	-0.31689787181740403	-0.3170647477728856	-0.3170731657125456	-0.31689966920301593	-0.31626482413528745	-0.31553578388780057	-0.31460277097432954	-0.31346602150559555	-0.3119777780582167	-0.3104871870268626	-0.3087718701695481	-0.30685706231338283	-0.3047237810550989	-0.3020987603900256	-0.29942322421522416	-0.2964668902072596	-0.2932803536315296	-0.28981579932542356	-0.2860957174194674	-0.2823090551037746	-0.2783091781194811	-0.2740789297253592	-0.2696065394227105	-0.26499844342324685	-0.26022382760968377	-0.2552678124687695	-0.25023240920925094	-0.24496063244443178	-0.23964828503569446	-0.23422609234707803	-0.22872213964724075	-0.22317191507562484	-0.21759242839039672	-0.2119975296244183	-0.2063939792404561	-0.20082134030614096	-0.19525417562798086	-0.18967029445181804	-0.18410019667796274	-0.17853571003540303	-0.17298579258574698	-0.1674653197357836	-0.16197113869821944	-0.15647797701466803	-0.15098958434649745	-0.14551136635522077	-0.14004907006486267	-0.13462244489580755	-0.1291995666288317	-0.12379571343902374	-0.11839872287240905	-0.11302906886079445	-0.10765615667025852	-0.10230676280675777	-0.09697081049176415	-0.09164390348644691	-0.08633169346544367	-0.08103410177028092	-0.07574739860837187	-0.07047397668149458	-0.06522322699626582	-0.059981535059436375	-0.05474620478124148	-0.049523107261442156	-0.04430859864719938	-0.03911354093807695	-0.03392382865405885	-0.02875901993902019	-0.023612929345722122	-0.018470286809193937	-0.013381331393571116	-0.00827358942119183	-0.003193865794790973	0.0018814688580297556	0.006948873878576123	0.012000065216706268	0.017048669763260804	0.02213235842814676	0.027187861444761374	0.03225093669859813	0.03728227814533813	0.042287000055052815	0.04728480056134998	0.05229951957979484	0.0572679845893429	0.06218707176636595	0.0671215713679274	0.07204201117496467	0.07698556740058393	0.08182021943877338	0.08672398614802912	0.09156989656409298	0.09638826030760317	0.1012177056761221	0.10600823561809758	0.11074739956139545	0.11552198273180814	0.12026617029393627	0.12505250520949307	0.12982352835459743	0.13453451252287785	0.13928897662442452	0.14402312375409831	0.14874511035993088	0.15332843507281968	0.15792862903564764	0.1625661907122522	0.16713055272739208	0.17184264436986663	0.17643123729632126	0.18094700095476401	0.18543782376673867	0.18992501018153707	0.1942192895769006	0.19858047163872605	0.2029467400141156	0.20722693773035594	0.21161826302456976	0.21591127489954065	0.22010161336369727	0.22429731315527324	0.22844973750309272	0.23258047160942663	0.23684033398580162	0.2409329104482998	0.24497129950339236	0.24901236181060504	0.2529719706284359	0.2569183800689343	0.26065560759155915	0.26440430984452945	0.26811029758122107	0.2717315535876548	0.27536418728515155	0.27882087526403954	0.28223310522024203	0.2856451050313398	0.2889897567288626	0.2922451875230143	0.2953603942379779	0.2983449270912626	0.3013603367753577	0.3042477926137641	0.30700913971487953	0.30968957935643004	0.31228377893976855	0.31476627760816545	0.31714863054796183	0.3193479576373299	0.3215347766951675	0.32351639778519115	0.32540841923181585	0.327136572145303	0.3287123625624453	0.33015200214897344	0.33161011501323134	0.3328478116285343	0.33389140005002194	0.33480401815859473	0.3355945850861781	0.3362569771937647	0.3368114936394475	0.33722400585441115	0.33754126682450725	0.33778050440538987	0.3379476613934749	0.3380541818916809	0.33811655715838906	0.33814823235336444	0.33816120598332056	0.3381649291053135	0.3381654647220067	0.33816547533523345	0.33816547533523345	1.178338639607631
ENSG00000006555	-0.8033010032343197	-0.7990245272654644	-0.795152886095261	-0.7884988372788184	-0.7819338466577941	-0.7756601586908927	-0.7754675550454104	-0.774214630090782	-0.7757990775638559	-0.77363373629818	-0.7745996669147202	-0.7785420585033789	-0.780723127429261	-0.7867647590527671	-0.787431022129879	-0.7885547275694629	-0.7915637215331692	-0.7962984269124993	-0.7976212022142528	-0.7995178723340102	-0.8034789293057587	-0.8061000994137038	-0.8107934930240814	-0.8200610417475636	-0.8273347542355944	-0.8365260090288729	-0.8421621980861564	-0.8485104069350662	-0.8529664144946567	-0.8586755831118955	-0.8650488576080884	-0.8714342284617524	-0.8781412760442429	-0.8822886541823864	-0.8844850279860976	-0.8887169630897134	-0.8927611472787182	-0.896806239210524	-0.9017506264495019	-0.9052108547074544	-0.9083180682762153	-0.909440313982266	-0.9099426875169874	-0.913091685204301	-0.9135942136081932	-0.9133968947770921	-0.9142759791845236	-0.9125926595478626	-0.9127445161256302	-0.9104215994224489	-0.9085857042090417	-0.9075461964535823	-0.903369829556806	-0.8989388062753241	-0.8958444103225007	-0.8901203116722209	-0.8841624741893161	-0.874970421180497	-0.8665485891076719	-0.8555193933453662	-0.8487094581434471	-0.8396568691866166	-0.8289482624467519	-0.8175026524542872	-0.8065169730331361	-0.7919433837701311	-0.7771275223681551	-0.7653216446000259	-0.753454345836329	-0.7411154481438817	-0.7273853016386136	-0.7135201902406951	-0.6978581707003979	-0.6790806843080288	-0.6636796748760725	-0.6466752039000943	-0.6295452123385727	-0.6112377731239969	-0.5944100314004963	-0.5799436359576244	-0.5642824854837221	-0.547183644864556	-0.5287306869588759	-0.5123855411862133	-0.4943925242205145	-0.4773034176392983	-0.4600826647272003	-0.4425655886330899	-0.42450647176916867	-0.4075647327575309	-0.38898553122842205	-0.3706684931417419	-0.3524848083314902	-0.3343381533558709	-0.31718281030261686	-0.30003580766701266	-0.2834580833182887	-0.26554178845301823	-0.24906316338756085	-0.23171450684798867	-0.2156693457942911	-0.19942152285194048	-0.1825897558810663	-0.16722141463552287	-0.15151545764305752	-0.1360186108981578	-0.12047420777967321	-0.10473181330848558	-0.08983863129769265	-0.07518209909324103	-0.060674816222570094	-0.046261231278367454	-0.032259808030929094	-0.018731864151843247	-0.004902624955142265	0.00856330782428838	0.022508406231209754	0.03590908050795516	0.04938756888549989	0.062226589987275815	0.07465296341369942	0.08757021034184209	0.09994415427483894	0.11234374924293267	0.12469394861410077	0.13622578122770967	0.14748558545395252	0.15888585363004726	0.1700435901219164	0.1808511762925784	0.19135672192269748	0.20223735215617555	0.21254264739844952	0.2225351941748741	0.2321990947059982	0.2418558480103501	0.25069348286328985	0.25920950802568843	0.2673328128383057	0.275091523032172	0.2830674960899966	0.29028772366907063	0.2972462355920511	0.3038290144208817	0.3101387373405302	0.31613092352496164	0.32140231710966827	0.32628029845347584	0.3308211516102606	0.3350790748144652	0.33884248819401375	0.3422175869455568	0.3452876568501546	0.34785461877803137	0.3503814651910151	0.3524398336271517	0.3542899941982398	0.35594787216553403	0.35740714196344747	0.3587118621666461	0.35991116862845995	0.3610677555204216	0.3621073335817062	0.36315883040491226	0.36433826890084564	0.36553608631574175	0.3667914797733829	0.3680676752685166	0.3692854694319534	0.3704452554258735	0.37168910100496966	0.3730109439309732	0.3743880087482312	0.3757843582262437	0.3770156114850387	0.3783508850099935	0.37964156128851023	0.38103945357920654	0.38221744886701625	0.3837441033578486	0.3850656129737846	0.38629262268861275	0.3875094435875379	0.389027293039093	0.39049632090329567	0.3918830655590213	0.3932929807229977	0.3948509673063212	0.3963314479857267	0.397741472794058	0.3991642862753677	0.4005700608249354	0.4020444324925396	0.40347980784420034	0.40500434915960604	0.4065660639833357	0.4080805129416367	0.4098014500770901	0.4113628096456381	0.4129948770652927	0.41459038490390476	0.41616973708635197	0.41776700536348166	0.4193325286516867	0.42074674164883685	0.42223294095607944	0.42367501880787284	0.42519116788411626	0.4267582096302682	0.4283194679615585	0.4298174005941169	0.43140974499368134	0.4330933356284161	0.4347160557672982	0.43634707468255574	0.43790951158678837	0.43967208098014776	0.44127369592608456	0.44296575893045365	0.44468526482201476	0.4463618556948399	0.44808418784160153	0.44986892330683315	0.45157039261733534	0.45329831960371436	0.45493933535856446	0.45658559132723475	0.45830032622276384	0.4599329044824749	0.46157612465829434	0.46321778625784926	0.4650185769975792	0.4667720112177385	0.4684555782951252	0.47020448733844233	0.47175850325401836	0.47343536424414445	0.4751689075680998	0.4769029327909662	0.47861397028967634	0.48049336286653777	0.4822713413343438	0.48401237513981155	0.48580356403537994	0.4874565895995424	0.4891685382589248	0.49093697026422056	0.4926624207839465	0.4943863197907108	0.49608826576399867	0.4976454053478099	0.4992982496274454	0.5009502064895717	0.5025556348143114	0.504175742879962	0.505757398852543	0.5074356780935849	0.5090502556466001	0.5106371218510644	0.5122211802023422	0.5137366415565197	0.5153003546416297	0.5168238772020324	0.5182779050907182	0.5197009544277771	0.5211020094127061	0.5225054055190821	0.5238999281457124	0.5251923842126685	0.5264669709427627	0.5277173753072217	0.5289153737606132	0.5300599947469999	0.5311600986693437	0.5322058651413215	0.5332329892761578	0.5341562446663808	0.5350631536680668	0.5358962041390125	0.5366863492303029	0.5374254009761827	0.5381040810670914	0.5386546099100595	0.5391804650511469	0.5396697352633621	0.5400970320929313	0.5404615190995496	0.5407699499510974	0.5410195964700018	0.5412315655620219	0.5413953527110129	0.5415140832076748	0.541596736007679	0.5416509538553678	0.5416827082173556	0.5416988353043806	0.5417054410193174	0.5417073367371765	0.5417076094607056	0.5417076148647171	0.5417076148647171	-0.5231175220334761
ENSG00000006576	0.33016037299043255	0.3224316327456105	0.3145206244122969	0.30613761027550357	0.2973274945520039	0.28802674753724666	0.2784349642269106	0.26817477752941343	0.25737500985548944	0.2457229682669766	0.23347934223064915	0.2206009681475738	0.20688948231457083	0.19252653887124893	0.17720485720999068	0.16112543366292797	0.14432218318717194	0.12678291784225149	0.10843361677009788	0.08937992324662503	0.0696499864404938	0.04925652601434738	0.028239503981904335	0.006581488841373329	-0.015611742370978732	-0.03833764961849795	-0.06138588265432077	-0.08476449839321276	-0.1082758923973639	-0.13193858654968693	-0.15562940744689424	-0.17919627000116467	-0.20253179899814544	-0.22528197611460232	-0.24731413832933136	-0.26883391208166785	-0.2895528865546604	-0.3094020329899898	-0.3284238371319441	-0.3463294417738254	-0.36321854335020287	-0.3788712138299326	-0.39342182314619745	-0.40728003564861837	-0.4197340215143601	-0.43100529764101925	-0.4413163939151721	-0.4501248384743244	-0.45803100834883903	-0.46438053984860694	-0.46957693639264875	-0.4736404384488413	-0.4759570388577741	-0.47693127206156927	-0.4767780113800022	-0.4748898917814728	-0.4716099394800448	-0.46649848324478516	-0.46013767181801324	-0.4520564124725057	-0.4432139252820315	-0.43272961946660704	-0.42072993778708234	-0.4073839298377253	-0.3928867968688827	-0.3768472143336128	-0.3597471755786197	-0.34199280378627606	-0.323212283370502	-0.30349830758093344	-0.28294193040025295	-0.2618149102076295	-0.24021571497622407	-0.21833263500664568	-0.1966431364247203	-0.1751391425503357	-0.15405507822588138	-0.13353621362339485	-0.1136841214415476	-0.09448128806259248	-0.07599243814601131	-0.05828624990131548	-0.041422474352629024	-0.02523136580231622	-0.009956475708738921	0.004556149025670919	0.018215440025066698	0.03098438604096998	0.042814054599059403	0.053896892619612835	0.06388766912284893	0.07303287539541614	0.08134327629434157	0.08884323108273762	0.09574318273709803	0.10195631182010434	0.10766045511569278	0.11259599178662771	0.11737073289582511	0.12164997498531083	0.12595870185482738	0.13008730277696223	0.13401403354409247	0.13822477677996137	0.14234729506201127	0.14650217193815163	0.15062403973262928	0.15466632865895935	0.15889206236516262	0.16314887930574695	0.1674106787182792	0.17165695506986456	0.17597871946133203	0.18040039694615562	0.18467244072430766	0.1890014686918038	0.19308725969814855	0.197278954625129	0.20134443933242885	0.20555416464384635	0.20982824434161262	0.21377379459221935	0.2178191474686022	0.22170286097210568	0.22543896256758966	0.22940395226835797	0.2333316414236295	0.23697984311243658	0.240535120316685	0.24404997064076728	0.2474864908312684	0.25037491932866107	0.25331148529469427	0.25610979765063124	0.25876373060936864	0.2610012719407937	0.26343661292356746	0.26567125114798973	0.26774398300655555	0.2696098689056452	0.27068059649059784	0.2718447288661956	0.2726053569750544	0.273047765017858	0.27303659052948426	0.272593440182761	0.27215468275190613	0.27135374417686986	0.27011858978812686	0.2683849164971832	0.2664148722982116	0.2641061985836153	0.2613928072102629	0.25855508973277175	0.25510017853045497	0.25160214787565405	0.24783159735321725	0.24385613517433402	0.23977134852050508	0.23561570895741468	0.2314185976684442	0.22718630820941055	0.22304978578101764	0.21891018195558942	0.2146695211337244	0.21044157420413967	0.20618954269781398	0.20194905583026745	0.19779023791244565	0.193708087874513	0.18957709009868395	0.1854058379802055	0.1812163450360984	0.1770392498509148	0.17301677095775947	0.16893573927761718	0.1649104504865786	0.16082811303929212	0.15692410281887526	0.1527946004790648	0.14882878801002786	0.1449433931577575	0.14107966009571893	0.13703971236477752	0.13305233190736043	0.12913410766559252	0.1252193229544769	0.12123802325297817	0.11732023208748288	0.11345778285320307	0.10960400759912758	0.1057739717871522	0.1019245527623065	0.09810933356090601	0.09426713405110565	0.0904246671046316	0.08661938712454109	0.08274406935893364	0.07895290196348625	0.07515056730487402	0.07137886389618053	0.06762861136546494	0.06388741902645734	0.06017150372540048	0.05651572815333061	0.052848701354100136	0.04920561696641368	0.04555263614702554	0.041898311164895397	0.03825833397774847	0.03464567597208834	0.031023127511298654	0.027395054470319202	0.02379416465587969	0.020205586214481208	0.01664206373621635	0.01306087598666128	0.00951868171810677	0.005978745457992929	0.0024515722179003774	-0.001055400819141461	-0.004550487990514718	-0.00803240407434469	-0.01149220819890484	-0.014936368001219336	-0.018362289695705414	-0.021773182255222956	-0.025167526244829652	-0.028546748226579766	-0.03190980094782603	-0.035256572706376055	-0.038575004825552206	-0.04187565413569416	-0.04516263484164984	-0.0484222468022244	-0.051686035233811545	-0.05491449402881532	-0.058112361389129674	-0.061286225962672525	-0.06443975189590034	-0.06753243366039374	-0.07061666818060797	-0.07368060176224756	-0.07670175673783497	-0.0797294228146006	-0.08271022393841054	-0.08564049643534499	-0.08854875469950052	-0.09142097670449711	-0.09426286653546789	-0.09712062804240862	-0.09990327129697363	-0.1026439913902486	-0.10536017711225831	-0.10802416293782979	-0.11065726641947027	-0.11319333440316459	-0.11570455834912874	-0.11817241262425959	-0.12058156241116968	-0.12296508031093456	-0.1252558669876933	-0.12749959336462258	-0.12971205565364397	-0.13186840354380536	-0.13395990796844703	-0.13596690564963776	-0.13789192637737635	-0.13979503786257474	-0.14161628892714795	-0.1433557894329054	-0.145030221585162	-0.14663729635136935	-0.14816709079743262	-0.14962383132753754	-0.15097583645498958	-0.15228815378135163	-0.1534874267597246	-0.15461795761997887	-0.15565182132179434	-0.1565938969354832	-0.1574509851589463	-0.15828260722165055	-0.1589988256502899	-0.1596109243874153	-0.16014403633337526	-0.16060297208232832	-0.1609870654194463	-0.16130582855525155	-0.16154848810604605	-0.16173497869351117	-0.16187434055102123	-0.16197155493044324	-0.16203381636581327	-0.16207026183307338	-0.16208876576286002	-0.16209634394597838	-0.1620985186265873	-0.1620988314781986	-0.1620988376773358	-0.1620988376773358	0.49663258452266135
ENSG00000006606	0.6061374271510944	0.5976697270058882	0.5890742612872186	0.5817562042192117	0.5743465349717516	0.5667015386868801	0.5559344849840633	0.545448776035494	0.5332751859033831	0.5227041624998545	0.5102305135838447	0.4958549022561032	0.48202896732611844	0.4657417345147641	0.45196763832867415	0.43758605964290087	0.4217762530466693	0.4045820703908731	0.38897352251663353	0.37268238273780874	0.3547962363117563	0.3373700657400951	0.3183127976583	0.2959665228458448	0.27448210891150904	0.25134740520493626	0.23021753110456888	0.20830839419702585	0.18745231442873855	0.16550327829117428	0.14287509130405507	0.12006215096486184	0.0968666165353751	0.07554289501398515	0.055762821360652914	0.03444002818376113	0.013329772219299763	-0.007704141465850078	-0.029428646443345308	-0.049834404408048094	-0.0698737191154617	-0.08808511969227073	-0.10564469841275415	-0.12559233025302863	-0.14305220808476893	-0.15979300815138675	-0.1775480126311928	-0.19274268010415074	-0.20974954720194372	-0.22420575337222814	-0.23912751888263184	-0.25489397155897375	-0.2672565697910114	-0.27927026688779133	-0.2927469692465898	-0.30320395865216465	-0.31332358427798024	-0.3195288126963529	-0.3265181285438965	-0.33019368764510126	-0.33899678552134827	-0.3449760953866816	-0.3487916683171788	-0.3515932660188481	-0.35498154717262054	-0.3535341388431936	-0.35169521797181336	-0.35405473673260346	-0.35640399239615395	-0.3582052285163	-0.3581350912253649	-0.35803128436681764	-0.35541951033947505	-0.34819265281517264	-0.3463184140498994	-0.34216618957128997	-0.3380239851154885	-0.33216773752237483	-0.32894353531068976	-0.3299857180100201	-0.329355666111943	-0.326507126407134	-0.32144107426252777	-0.3203712743318645	-0.3164606067692217	-0.314389503105434	-0.31221018630783615	-0.3095440267860221	-0.30581174975052594	-0.304357982030921	-0.29940884259421896	-0.29482300449199084	-0.29029020641011716	-0.2855505747834881	-0.2827607852915559	-0.27968437299279625	-0.27762782867859404	-0.2719107715702105	-0.2692894130766481	-0.26399873299297116	-0.2615850743647341	-0.258180559662164	-0.2526728521202113	-0.25068183544635225	-0.24727618981034993	-0.24397095440987737	-0.24000755854537026	-0.23488610181872627	-0.2318143207690282	-0.22897245145605272	-0.22609093413096293	-0.2229802477251157	-0.22071729167383136	-0.21957831865202415	-0.21684369040198792	-0.21484712291188668	-0.21044082002513687	-0.20741348764593415	-0.2033830024767651	-0.20118513780337377	-0.20000070754440014	-0.19600866749347645	-0.19352526444085427	-0.19007520346511964	-0.18590526885410075	-0.18459012100253158	-0.18366436710787504	-0.18104063331336473	-0.17851755966101024	-0.17663355883086407	-0.175131443879474	-0.17016189043258123	-0.1668903638176742	-0.16383407670836458	-0.16104212196127943	-0.15644462476152743	-0.15505879321738547	-0.15377837728526433	-0.15301261089656482	-0.15251729747310794	-0.14798024193994497	-0.1462434169809832	-0.1436644691390745	-0.14098789054073624	-0.13731224075699888	-0.13288135170706017	-0.13094946059157397	-0.1288735148627529	-0.12615753400630414	-0.1223317807544193	-0.11928051237430903	-0.11619769159825566	-0.11249587510910519	-0.11012782866664317	-0.10522656924680884	-0.10189269325665595	-0.09814966526276958	-0.09422861573517949	-0.09057624846608814	-0.08719687864763248	-0.08403364160093663	-0.08086982931169207	-0.07859798898059722	-0.07626411425334556	-0.0729452028732025	-0.06959696218719014	-0.06588628276085462	-0.062125743626491925	-0.05897622096429789	-0.056425300230411146	-0.05328336436032188	-0.049605199047701554	-0.04558415172669328	-0.04151817989674367	-0.03891073884941054	-0.035554404287183594	-0.03266179648309109	-0.028997504362449966	-0.027211210935935704	-0.02270015343480658	-0.019940696797370983	-0.01803258790059825	-0.01629690951548124	-0.012227764207341174	-0.008643984497111568	-0.005807360835591524	-0.002871715971301647	0.0011581207700439577	0.004484306637302815	0.007168023957111025	0.009871576787936043	0.012359119114136341	0.015310834664657769	0.01787395799892355	0.021065708249248694	0.024473739377161685	0.02743068359737233	0.031941577545526734	0.035117502214487395	0.0387755461386865	0.042072941380895124	0.04517168258826754	0.04834016961175802	0.051189648422782064	0.052779539105730855	0.05486373388175103	0.056527150658761904	0.05870640962167695	0.061221738853325824	0.06362358839918958	0.06545103340717962	0.06796736508980761	0.0711525705615017	0.07378562098075925	0.07642284753948037	0.07844295836000281	0.08202287581415213	0.0842391121351298	0.08713133209625479	0.09019106274755728	0.09284562283054942	0.09582025240503089	0.0992549024702285	0.10195683940261357	0.10482685155822669	0.10693077688076968	0.10902685422805813	0.11164498640070075	0.11353063633616589	0.11545747473439594	0.1173247962073134	0.1205039631442455	0.12324755934613218	0.1253605784391647	0.12800303666617818	0.12892768638882135	0.13088302299376942	0.13331054006216103	0.13572430089898635	0.13791930374982897	0.1416059515714565	0.14438942202851823	0.1468438394539282	0.14975686255687304	0.1514295088521047	0.15364866200195504	0.1564087051111196	0.15880409352216507	0.16122168824709604	0.16347822354419428	0.16441571727170246	0.1663063333506214	0.1682530997767291	0.16982351416595076	0.17161873411462292	0.17312982211796335	0.17571018676250372	0.17778540812250032	0.1797219038946496	0.18178469187349044	0.1833148537845295	0.18552790732737723	0.1875319356091767	0.18903065619629178	0.19043903708532728	0.19187101189935696	0.19361252100256543	0.19557024089516784	0.19674378874766862	0.1980731455805591	0.19951616036284392	0.20078049548255628	0.2018756727217923	0.2029255308649729	0.20384046103048448	0.2050637455413309	0.20561629832103723	0.2065551065994118	0.20721829714368134	0.20799840640532885	0.2088167316174454	0.20957503022630508	0.20944033772305826	0.20969787222176883	0.21020705196395273	0.2106433395855003	0.21098039348566822	0.21127966076434657	0.21147249999480966	0.21178542700144032	0.21203028409782299	0.21218344062379213	0.21228824890815634	0.2123649951698221	0.21240993914451511	0.21243276346638762	0.21244211212643993	0.2124447949900663	0.2124451809536394	0.21244518860149686	0.21244518860149775	0.2583980919784681
ENSG00000006607	-0.2645443838548802	-0.26403319848869966	-0.2622292529104593	-0.26041458562732966	-0.2577558259037298	-0.25428841337389585	-0.24802672636689316	-0.24155544609897017	-0.2335302041238707	-0.2263940051565081	-0.21768279051930062	-0.2074659380187045	-0.19753274231511675	-0.18580357468198372	-0.1757853073826361	-0.16530929629642355	-0.153839230624901	-0.14143866027160001	-0.13010942755682553	-0.11832218958608376	-0.10549283453051572	-0.09296205278937109	-0.07938555448044404	-0.06376187269109046	-0.04870414320871763	-0.032660730850512465	-0.017828603309145485	-0.0025169302934546778	0.012208938441315986	0.027592109346208815	0.043369689793002486	0.05924358726774148	0.07529952047141286	0.09030863930986133	0.10445686284604694	0.11933703977800558	0.13398510103288963	0.1484385021307002	0.16304836617748908	0.17679049684155412	0.19012923450241814	0.20235016272183515	0.214021580906258	0.22656479695852116	0.23765911162516762	0.24813837690509288	0.2587885171685338	0.26796334655864396	0.2776432549569172	0.28585216095009347	0.29393966934657545	0.3020576495449365	0.308343832389558	0.3141451289253574	0.32023825557471053	0.32470205914164296	0.32869883415680956	0.33073284284644533	0.332805194676852	0.333216916398106	0.3355015652838542	0.3363697971300317	0.3361338442884838	0.3353029393024718	0.33456607131583116	0.3317542674430829	0.32872337406800867	0.3273770648018042	0.3259512135288718	0.32427749338141965	0.3218726855642089	0.31952549459297686	0.3162821677599661	0.31132595126730056	0.3087032123118485	0.3053494676504638	0.30219044461928757	0.29851377666679113	0.296065653376111	0.2954922515268166	0.2943374313768281	0.29233762298021393	0.28944900461520007	0.2881942646146394	0.2857170598260037	0.28391590937303324	0.28194991700995065	0.27962705873071947	0.2766728156822609	0.2744623267983348	0.2705526663858677	0.26654809444530425	0.2623141489036813	0.2577456067990509	0.2537699992310145	0.24946443389100015	0.24541396485203304	0.23967228870282042	0.23514835614340246	0.22944160528119273	0.2249516893543939	0.22007572682785703	0.21437081526516621	0.2102465144060428	0.20561311795042325	0.2011158753676563	0.1964301862000637	0.19134014536179578	0.18721626738108021	0.18328105816194373	0.17941843263643076	0.1755460510303779	0.1721266833869155	0.1692805139853979	0.1658338106268733	0.16279264000439841	0.1587916341552411	0.1554710488343236	0.15179438114516053	0.14899782621511815	0.14672641898677607	0.1433012888286651	0.1406142198285787	0.13757325491395989	0.13428119300486951	0.13232508391136477	0.13061151355993061	0.1282031283682814	0.12589758632174597	0.12393404018456344	0.12219417839099123	0.11892453571133021	0.11645908075681177	0.11412095199459404	0.11192707429332671	0.10891492454952978	0.1073948650254497	0.10592884752878273	0.10469984584835679	0.10358671206670067	0.10055314155645512	0.09879928204281718	0.09660388010092724	0.09430735220126785	0.09147021085358276	0.08819606135953073	0.08603659354408233	0.08372333796833864	0.08101136864556047	0.07766808987096585	0.07460166543561275	0.07142416462254442	0.06785327234618421	0.06484365122176605	0.060521639012021566	0.056892992074009996	0.05300688016673494	0.048988608704045866	0.04506984726541852	0.04126631733803521	0.03756280669374057	0.03386397554033049	0.030614678648409388	0.027352966999983686	0.02362852056905229	0.019909074529363302	0.016030819715973976	0.012146442415286174	0.008580203160519773	0.005326293236525004	0.0017998651455179981	-0.001973024157744696	-0.005898075112065193	-0.009829077155909971	-0.013023950075103485	-0.01657188057921566	-0.019874254673254654	-0.02354228265177305	-0.02626409476242131	-0.03032038044824592	-0.03349250842696527	-0.0362255062127792	-0.03885612306179809	-0.04263199563223452	-0.04615172990571992	-0.04928383668715952	-0.052450065019944425	-0.05614873715518787	-0.05948106564729194	-0.062476463500810375	-0.06546654988579359	-0.06833277402041649	-0.07141731510353111	-0.07429106976705668	-0.07746693014516737	-0.08073772794843048	-0.08376598713647088	-0.08756772306905525	-0.09067892086996387	-0.09402107831953188	-0.09716581806148827	-0.10019497363434571	-0.10324528722763215	-0.10611783983400525	-0.10832955134337485	-0.11077819872603012	-0.11299426136207646	-0.11545898973879432	-0.11808077391993876	-0.12062814347314976	-0.12286229048557207	-0.12543628272574114	-0.12834140828412455	-0.13094448660469382	-0.13353372090205617	-0.13578485295540066	-0.13883396232530476	-0.14115441019083974	-0.1438122875578287	-0.1465421854692872	-0.1490428967381554	-0.1516957705101385	-0.1545756823976392	-0.15705207578045144	-0.15960070121969405	-0.16172510461934309	-0.16382683357051775	-0.1661886256623326	-0.16814083248044742	-0.17009569134452107	-0.17199907523239855	-0.17458866959373776	-0.1769263152107241	-0.17890496248080545	-0.18115064910640655	-0.18244522677060715	-0.18427764761998677	-0.18634686116429666	-0.18838895112808363	-0.19029149246219568	-0.19299222159244955	-0.19517934223374045	-0.19716586281272797	-0.199385758606768	-0.20089953124951254	-0.2026944938217623	-0.204769567050465	-0.20662166758444833	-0.20846566100576602	-0.2101989020040973	-0.21117014024095848	-0.21265378712798544	-0.21414734786890666	-0.21540639950906026	-0.21677052002247432	-0.21795140748860664	-0.21971947924216284	-0.2211798640367686	-0.22254061266577185	-0.22395364211860525	-0.2250406417480022	-0.22650108637773858	-0.2278225271007397	-0.2288329175649313	-0.22977192808300995	-0.23070625468450423	-0.23180368847875332	-0.23301173072439862	-0.23374557399367646	-0.23455555232074854	-0.23541855138700107	-0.23616365279843698	-0.23679708649330156	-0.23739297069076937	-0.23789936595883532	-0.23858097878402518	-0.23885691234403428	-0.23935757276025438	-0.2396900036768992	-0.24009007217768286	-0.24051246879106092	-0.24089979438147413	-0.24075254783010447	-0.24084372815647104	-0.24109064393552515	-0.24129901641618545	-0.24145358384269144	-0.24159182927858147	-0.24167249159377757	-0.24183237155568182	-0.24195750561068063	-0.24203303205857374	-0.24208440491382266	-0.2421230022210894	-0.24214559138905045	-0.24215705906425544	-0.2421617553550055	-0.24216310300560018	-0.24216329687897264	-0.24216330072056014	-0.24216330072056014	-0.4557623140628069
ENSG00000006611	-1.3868622388307514	-1.3728546167025186	-1.359840410106676	-1.3476397414859633	-1.3365128349913835	-1.326482180420406	-1.3178803294663748	-1.310247008879002	-1.3037838630454557	-1.2981589289823399	-1.293687972899157	-1.2903212802995485	-1.2878537567140258	-1.2864643693842739	-1.2858334178617419	-1.2861315961501427	-1.2873643597917939	-1.289486004376469	-1.2923270976552095	-1.2959456743635664	-1.3003261537120787	-1.3053279027548754	-1.3109714272841773	-1.3172503861894072	-1.3239266990002925	-1.3310138408727248	-1.3382830144152331	-1.3457396159155692	-1.353206548294673	-1.3606514822534654	-1.3679382828132454	-1.3749219550206222	-1.3814811715169073	-1.3874041967360426	-1.3925852551570514	-1.3970282612201075	-1.4005766558290134	-1.4031680033350877	-1.4047843434458533	-1.405355236687817	-1.4049138168384747	-1.4034407524056034	-1.4009739667767533	-1.397551750672453	-1.3931162407066706	-1.3876994304615051	-1.3813016577448867	-1.3739366940075382	-1.365577395601992	-1.356274857344025	-1.3459898523728961	-1.3346976712968042	-1.322527487856056	-1.3094033661599873	-1.2952414179115825	-1.2802412997114754	-1.2642938245817987	-1.2476204334032337	-1.2299635133117857	-1.211602957270558	-1.1919387444949603	-1.1715459831833002	-1.1504169896041692	-1.128487523004817	-1.1056290729298652	-1.082419888676717	-1.0584780102428732	-1.0333182203871125	-1.0074802528288016	-0.9810935921871637	-0.9544201462314916	-0.9273259775248919	-0.9002774226988004	-0.8737560300652607	-0.8463994172987563	-0.8194891013711842	-0.7927995823321101	-0.7667351814043615	-0.74061311207128	-0.7141245402564564	-0.6883612912754611	-0.6634801114465647	-0.6395376604332332	-0.6152928341474535	-0.5921672533465401	-0.5692009936651932	-0.5468229890952943	-0.5251398392947486	-0.5043081350357843	-0.4835593250612922	-0.4642609008787115	-0.4455058828490088	-0.42735421758763525	-0.40984798983499093	-0.39240794277611624	-0.37554928875312754	-0.35888346968735796	-0.343571753244837	-0.32778676506098936	-0.31298012686476984	-0.297610051108701	-0.28265137582575584	-0.2683719855216147	-0.2532014449398394	-0.23847997299354606	-0.2237882589769331	-0.20934147429857308	-0.1952884975393836	-0.18070884774294704	-0.16611919847210643	-0.1515978736974235	-0.13720242380465208	-0.12261188439923565	-0.10773662867482425	-0.09340148098500745	-0.07890026629901481	-0.065210462060036	-0.0511625033847789	-0.037503966150615575	-0.02333730455943961	-0.008914828304109612	0.004520770462700163	0.01836285210847688	0.03179689295861721	0.044891682406335676	0.05884645759830143	0.07283827689545674	0.08614376046613348	0.09936609145197739	0.11268752677442961	0.12601440331444547	0.1379640420959145	0.1503580465272325	0.16266230680356042	0.17488592800160951	0.18625272151417782	0.19860886118532672	0.21080121762617132	0.22297316784209542	0.23502249133316155	0.24527439654879757	0.25633975403505005	0.26680369263208803	0.27694039400898074	0.286379907670975	0.2952019760727467	0.3047013254654338	0.31382115329229077	0.3223551746687203	0.3301070238312356	0.3378467117163906	0.3452537773387574	0.3520966770514917	0.35919933295191697	0.3649777093678743	0.3711598196740171	0.37695274088134756	0.3824844205704574	0.3879766896643275	0.3934669877967716	0.398965252250318	0.40440941059136737	0.4102011665378029	0.41595124034002584	0.4212718248497005	0.4265697360969485	0.43170192905854776	0.4368014321683775	0.44215268767295246	0.44775217730255434	0.4530866196046057	0.45817775611229106	0.46310781005837587	0.4680055248365953	0.4735287378752586	0.47871370989741546	0.4840913697819609	0.48911815817796445	0.49496371435025477	0.49959249570893505	0.5049862432858623	0.5107497227176054	0.5165822499304751	0.5213600762495192	0.5263426569072154	0.5316500465349092	0.5369020616068125	0.5416463501257054	0.5466972485123716	0.5520296422813553	0.5573426158579462	0.5627444318208443	0.5679223843668115	0.5732687749934229	0.5783133892106962	0.5832452814616147	0.5883749003405097	0.5927652555698826	0.5977663957158308	0.6025278060491948	0.607445667783094	0.6124446419381453	0.6173977503984647	0.6224901447269025	0.6281736628561267	0.6336111310186912	0.6392412146685622	0.6446128264787836	0.6498106019915468	0.655051518498416	0.6605609171668538	0.6657225364431332	0.6705426164945214	0.6756196649689414	0.6806808467004526	0.6860342383541393	0.6905982405662732	0.6958257811098401	0.7007004455290664	0.7054742186104352	0.7104349818034565	0.7152168230945435	0.7197463346006359	0.7246292383033266	0.7294075055927216	0.7345597343408068	0.7396983115210736	0.7445483660505108	0.7497578557150861	0.7549267864984683	0.7601067853712635	0.7645776595278697	0.7692514299735036	0.7742326339470598	0.7789084420269017	0.7844710145178002	0.789460653902653	0.7941697183372174	0.7988556088241152	0.8036276976826109	0.8075588797466455	0.8119413217397273	0.8164653153050381	0.8206994945194737	0.8255735531028066	0.8301067770981971	0.8342969723590725	0.8386420866806299	0.8429261992607167	0.8472493745809748	0.8522606930801135	0.8566841571958204	0.861018814100226	0.8655069606032031	0.8698051613469291	0.874199823425549	0.8779125529560403	0.8818399526272351	0.88576953797158	0.8895445066589955	0.8935433418832623	0.8970552685087396	0.9005941968289806	0.9043307826170599	0.9080184136109137	0.9115851628289233	0.9148560321474708	0.917879480856393	0.921245992167349	0.9243913912807891	0.9273344267266967	0.9302447329317269	0.9331116326956019	0.9358551713957031	0.9385241882513835	0.9408440459615539	0.9434049750863105	0.9455588408271236	0.9477047272136687	0.949598765381447	0.9512855389438313	0.9528229182452534	0.9547232116621984	0.9561950295370707	0.957325412267342	0.9583175082076867	0.959192537456377	0.9599193978479326	0.960549782651734	0.960954628186669	0.9612644400814343	0.9615099928662163	0.9616824045547894	0.9617885095685299	0.9618506415942667	0.9618821932828698	0.9618951163296865	0.9618988249358491	0.9618993584642732	0.9618993690361206	0.9618993690361215	-0.6148887954993301
ENSG00000006625	-0.5214925649623119	-0.5245430073643833	-0.5256501816050125	-0.5259187904578111	-0.5246456583537586	-0.521869745001271	-0.5159005741046601	-0.508957573167879	-0.49989941437272734	-0.49084292541564967	-0.47968557275603274	-0.4665014353506711	-0.4528655868587306	-0.436995198681152	-0.42198811555686877	-0.4059907842120003	-0.3885685029197079	-0.3698151253792652	-0.351557511953259	-0.3324926591581381	-0.31214909432685634	-0.2917876482986177	-0.2702589147819898	-0.2467094501502345	-0.22357683456970623	-0.1995206662402591	-0.17663297716072446	-0.153447026621083	-0.1310314483980246	-0.10832429688285217	-0.08565535992548501	-0.06339145482600461	-0.04154218062549209	-0.021348391475006778	-0.0027226733267697867	0.0157619163115843	0.033143216200708814	0.0494202183518766	0.06491179229397392	0.07865432777210302	0.09110196402005499	0.10158939100705044	0.11066269906844628	0.1196737995471926	0.12641665215684306	0.13167539244302873	0.13618391565475108	0.1383628783011588	0.14006995421625756	0.13940508045796474	0.13761722219104922	0.13481346455899335	0.1291937969952226	0.12198829545923484	0.1138780598293625	0.10300105528866599	0.09039367700352585	0.07459586777957394	0.057415554550616754	0.037202106126649426	0.017159939881262076	-0.005838082688446988	-0.0315698240431157	-0.05963476143676072	-0.08947307649458303	-0.12310358364159324	-0.15888040596267938	-0.19514129412230918	-0.23326557596921305	-0.2733538798711379	-0.31572550525734044	-0.3595380907942971	-0.40538280527135395	-0.45362585804982203	-0.5005267243436577	-0.5482332522206237	-0.5955321555623279	-0.6425439390792169	-0.687490854639317	-0.7295790565582605	-0.7704171124081425	-0.809879244972314	-0.8476595373231524	-0.8816046095603722	-0.9134842374798211	-0.9416426519443855	-0.9664129404785076	-0.9876918111337858	-1.0054756762924733	-1.0187022819555969	-1.0289662555272399	-1.0352003265882486	-1.0376000884881122	-1.0364252399961416	-1.0313264612244604	-1.0232670066585836	-1.012263932632937	-1.0000991960837382	-0.9852904673457328	-0.9699709394868332	-0.9529537644258887	-0.9357469553243734	-0.9189790403581464	-0.9011382798794267	-0.8837819985634523	-0.8664660254380498	-0.8494243273257354	-0.8328177663264507	-0.8156368351288359	-0.7984453051170357	-0.7813269239502212	-0.7643425975442195	-0.7471395094266571	-0.7296180817926352	-0.7126772021337375	-0.6955435011170037	-0.6792814211290032	-0.6626125036648336	-0.6463499890451665	-0.6295131197291548	-0.6123752093191825	-0.5962873685408026	-0.5797295140244305	-0.5635860007233982	-0.5477791463714423	-0.531002119820009	-0.5141479807744771	-0.4980000469413186	-0.4818998447611147	-0.465646784228114	-0.44933995640757196	-0.43447667421582636	-0.41907724321745476	-0.4037184560920748	-0.38838762272832383	-0.37392339591010426	-0.35832151223721986	-0.34282961525980404	-0.32728972715599713	-0.3118101392581565	-0.2982020608489995	-0.28363572278918436	-0.26964155954422964	-0.2559211280624343	-0.24287399997883075	-0.2304134298555951	-0.21713695226073693	-0.20418990842802653	-0.19179736817782977	-0.180174838026657	-0.16849127121653495	-0.15709861705760098	-0.14625406891612247	-0.1350705843460256	-0.1252766331250239	-0.11500563772488803	-0.10512989106321058	-0.09552255494845241	-0.0859549408834086	-0.07639883211146703	-0.06685530214114355	-0.05740242130775908	-0.04760986126133293	-0.03790676274333116	-0.028718290382929723	-0.019600228386967622	-0.010708161313633724	-0.001896040800647647	0.007148112985854382	0.016421553920172194	0.025363302346373295	0.03399756487547112	0.0424148363380521	0.0507567443574688	0.05974539043230909	0.0683248664240077	0.07707806695819563	0.08540916091378392	0.0946026179208852	0.10242428321685271	0.11105062189122261	0.12004852749656258	0.1290883085076775	0.13693548617104412	0.1449743596342632	0.1533376210431694	0.16160783987965477	0.1692878644692808	0.17727380466713516	0.18553867251605904	0.1937518593415728	0.20203294057505872	0.2100381463281087	0.21819967593234502	0.22600028424383733	0.2336484148734126	0.24148628718214482	0.2484823407356771	0.2561237988717471	0.26347424196382274	0.270970452348279	0.27852979356684937	0.2860126787470598	0.29362345109481325	0.30186032896024706	0.3098010431321372	0.31792922523622735	0.3257481337807091	0.333351310164268	0.34097805227355327	0.3488768142466121	0.3563689889217265	0.3634617287403126	0.3708144896812806	0.37812696424697645	0.3857386341133351	0.39245857125548955	0.3998870145573905	0.4069048417776404	0.4137897390244012	0.4208588485300222	0.42770945029838714	0.4342609102527586	0.441180220405613	0.4479632631972388	0.4551369549978892	0.46227470162032613	0.4690741721012017	0.4762484431686893	0.48335743770137984	0.49045802994309806	0.49675834891971427	0.5032615154070488	0.5100824439345653	0.5165473912411267	0.5239667669635875	0.5307361405523885	0.5371770613567364	0.5435724098208956	0.5500423111393422	0.5555686347799345	0.5615705102482531	0.5677077118811438	0.573506592170844	0.5799876689401282	0.5860742876885796	0.5917641508965179	0.5976036110067664	0.6033556477323287	0.6091299192597761	0.6156379615926566	0.6214803872979546	0.62720438163789	0.6330753214447515	0.6387166780273494	0.6444420687673276	0.6493988274975617	0.6545688011780122	0.6597190224082912	0.6646776091985824	0.6698585727823856	0.6744838102426485	0.6791154975053688	0.6839399788457037	0.688687122060565	0.693277982981793	0.6975209945832557	0.7014689339791405	0.7057668801712342	0.7097978472472652	0.7135820852761308	0.7173046356709829	0.7209535095519017	0.7244410929003067	0.7278204546703178	0.7307915594649383	0.7339985061339656	0.7367336919044032	0.7394325889978806	0.7418290633131557	0.74397184506077	0.7459242266634423	0.7482452109891256	0.7500720116551562	0.7515002013169019	0.7527520633519256	0.7538516753269349	0.7547662975970386	0.7555537073829122	0.7560748918185887	0.7564740801950016	0.7567870351660586	0.7570065182828243	0.7571425893225898	0.7572222643554118	0.7572627234807809	0.7572792946325464	0.757284050132796	0.7572847342688416	0.757284747824972	0.757284747824972	0.36113023144607403
ENSG00000006634	0.37400382984114966	0.3628508501752563	0.3539625475497985	0.3470910052333016	0.34224639014100067	0.3393543122180587	0.3385684671074838	0.3395656080290008	0.34245308162227506	0.34688702647087677	0.3531226814539128	0.3611284333374112	0.37059657584539174	0.3818087066000748	0.3940964829107694	0.4077495286303314	0.42281747005631853	0.43924063440713734	0.4564722459698265	0.47476989974069905	0.49421834894338534	0.5143680548985365	0.535517573438332	0.5579390033885989	0.5807171088888916	0.6042700186551544	0.6276883358356118	0.6514596488677196	0.6750401972874336	0.6988059588245115	0.7225403691746068	0.7459945819447471	0.7690855412381392	0.7911035575872498	0.8119905522386963	0.8324309050275884	0.8518782533249585	0.8703015079341361	0.887872176607134	0.9040492988084372	0.9190978670973999	0.9326342616063732	0.9449823303617135	0.9569699379420706	0.9672753784237926	0.9763738037192686	0.9847274615346686	0.9913581165585352	0.9974349030264262	1.0017652292737314	1.0051448684874718	1.0076531566159321	1.008139614856736	1.0074010044680657	1.0058893235160555	1.0024088593525233	0.9976434047252445	0.9906596226191624	0.9826492640522986	0.972563418043972	0.9624936352780606	0.9504425878151714	0.9365834358628575	0.9212045616759479	0.904691867041393	0.8858053210347414	0.8656255424650343	0.8452088473416355	0.8236634653360149	0.8009483510576496	0.7768899236896729	0.752005779261868	0.725946508242667	0.6985053040760176	0.6718076550487213	0.6445607623198857	0.6173845608893602	0.590134943224041	0.5636763661503243	0.5382986926867401	0.5130430492562832	0.4878827267358288	0.4628846357414709	0.43899480725120466	0.4152535571413054	0.392351233434324	0.37004570538630777	0.34832193042057824	0.32714588965239244	0.3069247676847633	0.2870289132565329	0.26790673482363836	0.24952067076672968	0.23183337746228272	0.2150034138774517	0.1987841324117312	0.1832220096366015	0.1679092565997058	0.15325043793870208	0.13876786797816099	0.12470424725547335	0.11073857233714257	0.09676357163540761	0.08297891984752237	0.06914506816592692	0.05532356219435286	0.041496907931094285	0.02766873803452885	0.013901343092831198	0.00015212741074943636	-0.01357947312467278	-0.027288221490288755	-0.040974037031908495	-0.05464798533470905	-0.06827384153016514	-0.08187365889469866	-0.09536410365681824	-0.10882538949621523	-0.1221787886455239	-0.13552479607067092	-0.14884193612266916	-0.1619269867627926	-0.1749828704010321	-0.18785962018182367	-0.2005458692581108	-0.21328983312976568	-0.22592006250749463	-0.2382466231473508	-0.25039147701517006	-0.26239093128196167	-0.27421019099621535	-0.2854246227326467	-0.29653992676313035	-0.307388268502514	-0.3179579994665618	-0.32796729782616296	-0.3380331811107471	-0.3477524428379253	-0.35716135708716035	-0.36620817594114907	-0.37423395701306017	-0.3822132848171025	-0.3895895181982221	-0.39645438320970605	-0.40264294065599593	-0.40817162699846854	-0.4135800717502649	-0.41842430415893883	-0.42261195730621903	-0.4260547485136561	-0.42909345215282	-0.4315977985077435	-0.4334767190755251	-0.4351196950462315	-0.4358312900061758	-0.43642461122805276	-0.43657130269163336	-0.4363666379462039	-0.43595399438746885	-0.4353933176290301	-0.4347305136675308	-0.43397322940181393	-0.43333993087729095	-0.4326663276894296	-0.43177756780856935	-0.43086718439346416	-0.4298675912717984	-0.42884195588022767	-0.42792625435812326	-0.4271196184427195	-0.4261774747177389	-0.4251100483720096	-0.42395643826362317	-0.4227783403625782	-0.4218924461071749	-0.42083603043758355	-0.41986451395076063	-0.4187165309170213	-0.41795524923916716	-0.41660102775018526	-0.41560805395663003	-0.4147860647274779	-0.4139899789007746	-0.41268056117414975	-0.4114629194771906	-0.41039504293962814	-0.40929429267451223	-0.40794363255212485	-0.40673435452282103	-0.4056544378061604	-0.40455935429346557	-0.40350103442783514	-0.4023299803037741	-0.401233916147846	-0.39998854310815357	-0.39868445063607716	-0.39746963762000664	-0.3958983905917641	-0.3946133830356864	-0.39321004315931507	-0.3918768994021722	-0.3905781348492665	-0.38925362572840694	-0.3879910873993033	-0.3870030274716303	-0.3858941100242097	-0.3848706477563688	-0.3837216657535949	-0.3824877301639358	-0.38127017987145084	-0.38017299177242236	-0.3789115361741251	-0.37749023805910564	-0.3761845392841616	-0.37486909194180207	-0.37368431268382896	-0.37213854682256553	-0.37089244281275846	-0.36948507961999066	-0.36803144969717927	-0.36666132257925277	-0.36521062649195724	-0.36364760658750317	-0.36224291185640656	-0.36079241011580443	-0.3595082297410208	-0.3582183371651855	-0.35680288332594934	-0.3555461749593487	-0.354273006280887	-0.3530062970113059	-0.35143703498056933	-0.34995977223715347	-0.34861862442651326	-0.3471522403180307	-0.3460664448881676	-0.3447430294019558	-0.343308527121053	-0.3418722617875165	-0.34048033154941315	-0.3387509489123808	-0.3372197327070907	-0.33575866053561043	-0.33419220102353275	-0.33289972806760115	-0.33148298844295976	-0.3299442629554523	-0.32848537797370003	-0.32702084896656824	-0.3255918166992897	-0.32445418828699957	-0.32310651367630694	-0.32174785901617753	-0.32047367561765405	-0.3191528825463772	-0.3178974285907996	-0.31641381640071753	-0.31504567822578444	-0.3137140324246612	-0.31236244245582334	-0.3111341255356592	-0.3097681022010006	-0.30845781452668053	-0.30726763512178934	-0.30610940994561897	-0.30496007574546713	-0.303760402599373	-0.3025320455507208	-0.30148823339463515	-0.3004311415437204	-0.29937150274294133	-0.298372400842319	-0.2974332124352861	-0.2965295250609037	-0.2956815779195523	-0.29479895646737475	-0.29408621939145885	-0.29332595007999274	-0.2926563913135132	-0.291997999397708	-0.2913682840209857	-0.29078839812407775	-0.2904289558909303	-0.290027796986994	-0.28961421013369115	-0.2892539954168081	-0.28895173617310554	-0.28869373796160147	-0.2884921277271433	-0.2882987904974206	-0.2881489073683019	-0.28804383721065285	-0.2879709506532837	-0.2879219509786122	-0.287893251724304	-0.2878786759297798	-0.2878727055706962	-0.2878709921818299	-0.2878707456884504	-0.2878707408041894	-0.2878707408041885	0.7081217905104547
ENSG00000006652	0.8847380976784001	0.9417193250969795	0.9939650325732146	1.040403616042835	1.082676429530549	1.1211836926975218	1.1589385609669245	1.1928340082733202	1.2249308739945288	1.2522576000209265	1.2782793214672639	1.3030887753161595	1.3245195956953353	1.3454378169111205	1.3614388449715014	1.3754780703601028	1.3883693951352125	1.4001425753715129	1.408351426336444	1.415069197142273	1.42114448831762	1.424984823008761	1.4284020329454323	1.4327572049380226	1.4348814120837252	1.436843712246736	1.436045437498679	1.43473753336745	1.4317581508925796	1.4288046701183523	1.4257215599041055	1.4223223869886663	1.4188960902489196	1.414139654937931	1.4084671458639137	1.4039631850642467	1.3995943677648048	1.3954968166284791	1.3921303251658674	1.3882698824029935	1.384440329326237	1.3797625249940495	1.3748787764575354	1.3714290108780682	1.366648477677332	1.3614909765387253	1.3568461325333692	1.350761084379946	1.3455185500360187	1.3387881354571816	1.3321125588079763	1.3256370032893345	1.3171765720268747	1.3082639146451953	1.2997654539373036	1.2894340328719975	1.2785813255250105	1.2654546653947625	1.252327208407375	1.2372117229566948	1.2241404996769436	1.2092973001486191	1.193010183906691	1.1758335765972348	1.1585298202925403	1.1385785359194251	1.1180884132136661	1.099230609977658	1.0799227161023843	1.059962059347754	1.0387926154121567	1.017332140231165	0.9945053650061908	0.9694054361037887	0.9467393353723175	0.923034477095074	0.899419493796092	0.875134184652401	0.8522460196591357	0.8315426980341885	0.8102247050723115	0.7880208021444783	0.7649134065984038	0.7438445958067508	0.7215541841101922	0.7002636882420896	0.6790346005325656	0.6576742484522988	0.6358913679157645	0.6152923441321629	0.5930748868827891	0.5710962902693133	0.549200485708603	0.5272549560998749	0.5063094414739249	0.4852641595389402	0.4647494272124124	0.44245542462574594	0.4216798831822368	0.3995685079381035	0.3788248996771735	0.35751978557671293	0.33507917468830506	0.3142615804832598	0.29262341653257895	0.2709110508918542	0.24874790621942466	0.2258837592423042	0.2039159210790098	0.18194271325775002	0.15983247062518302	0.13749349811301848	0.1154702664202194	0.09390910489201687	0.07144912205795606	0.049271205083634584	0.02579322661287975	0.002938276652869831	-0.020489694593158525	-0.04303501848515534	-0.0650959907005424	-0.08861247027931096	-0.11135902576759094	-0.13458696670916392	-0.1581522825839734	-0.18017847807632847	-0.2019116395670757	-0.22441194687733024	-0.24671543455166045	-0.26850640879973486	-0.2898825929171229	-0.31284062761306686	-0.3346184018652014	-0.355954369733646	-0.3767769019562648	-0.39815021568729314	-0.4173315643574744	-0.4359339528402755	-0.45368412634987365	-0.4706609942794433	-0.48916415996591667	-0.5054182159542915	-0.521359242931478	-0.5365336693635534	-0.5513960010035373	-0.5657761095595601	-0.5778310043907835	-0.588995972395816	-0.5995290354127478	-0.6096856169139784	-0.6184110667267557	-0.6261686438651246	-0.6333156898900096	-0.6387901345542621	-0.6448334921824896	-0.6491971392017488	-0.6530851192172351	-0.6564650924910627	-0.6591907589797597	-0.6613716165395216	-0.6631498814068904	-0.6647482788004693	-0.6657344533289944	-0.6667043767457006	-0.6682102101029894	-0.6697097656997686	-0.6713952943264676	-0.6730880250287994	-0.6744070258991677	-0.6753583225415367	-0.6766292338465778	-0.6781898202544197	-0.6799296972879825	-0.6816769165633989	-0.6825556136585371	-0.6838504108778762	-0.684854709510601	-0.6862908967421513	-0.686607142192325	-0.6885025591395495	-0.6893507632362459	-0.6896775179997388	-0.6898816292500616	-0.6914444412670395	-0.692703514396694	-0.6935018311930756	-0.6943404716289301	-0.6958131409929074	-0.6968500069731842	-0.6974852894675587	-0.6981141064276946	-0.6985949656726644	-0.6993366113518986	-0.6998265319900066	-0.7006780768847882	-0.7016440415736733	-0.7023203922460093	-0.7039250901250798	-0.7047032697944253	-0.7057600499476644	-0.7065812856264806	-0.7072650649335932	-0.7079758623716046	-0.7084743208399926	-0.7081780994900431	-0.7081685143233383	-0.707879889457649	-0.7078927265604449	-0.7080970946598066	-0.708213919337477	-0.7079546803711239	-0.7081087122543916	-0.7086664138596932	-0.7088622093293449	-0.7090448574271093	-0.7088216364607858	-0.7095698404602491	-0.7094390618224402	-0.7097224509097595	-0.7100986502443387	-0.7102020529065562	-0.710496367728096	-0.7110734611157685	-0.7111663779848927	-0.7113543783962903	-0.7110328492062488	-0.7106912472923677	-0.7106749921678803	-0.7101676279104145	-0.7096724562969516	-0.7091239245570575	-0.7094240694255038	-0.7094275842822064	-0.7090036626675298	-0.7089186236556557	-0.7076820932670547	-0.7071171446496267	-0.7068563789340452	-0.7065774790285255	-0.7061433753228679	-0.7067051221739202	-0.7066548866797984	-0.7063770609222768	-0.7064055109088976	-0.7055868000189678	-0.7051350042360012	-0.7050502771890237	-0.7047151224739041	-0.7043949155312941	-0.7039644820573949	-0.702622809568112	-0.7019406110894284	-0.7013005334321596	-0.7004027753393824	-0.6996672644778377	-0.6987401599729655	-0.6985730934839491	-0.6980643123215149	-0.6974719675114667	-0.6969852732836079	-0.6961390075520022	-0.6957986050700802	-0.6953333225106446	-0.6945324468785445	-0.6936939724054261	-0.6929023510520551	-0.6923670621239353	-0.6920254425521835	-0.691156615021363	-0.6904430350681796	-0.6898582921210838	-0.689193150091647	-0.6884573705429524	-0.6877446428061385	-0.6869926759092815	-0.68653074231442	-0.6856420174583295	-0.6851078320446637	-0.6844434541717241	-0.6839417257814944	-0.6835473832310939	-0.683189844224783	-0.6822512303930806	-0.6816872439837702	-0.6813944909092573	-0.6811309871128532	-0.6808754443155225	-0.6806710222551935	-0.6804626416462742	-0.6804145556364212	-0.6803799746479244	-0.6803338099673786	-0.6803000845657499	-0.680284868519446	-0.6802759491447974	-0.6802714171026958	-0.6802695603411442	-0.6802690274398504	-0.680268950773451	-0.6802689492543035	-0.6802689492543035	-0.20704102579639194
ENSG00000006695	-0.17104418914326125	-0.17920111998211485	-0.18740006200220183	-0.19487542752676923	-0.2024530576481638	-0.21024057488454417	-0.2199416628036266	-0.22958594854951553	-0.2403330395394656	-0.2502667056271042	-0.26143959988416565	-0.2738546397826438	-0.2860756260729742	-0.2998636927294074	-0.31229862340826475	-0.3252005668917146	-0.3390436468141571	-0.3537928212086907	-0.36768637002828	-0.3820435543255938	-0.39738775249106073	-0.41248653452388506	-0.42855649518134165	-0.4465574101050285	-0.46400769935872344	-0.48236617162733975	-0.49944746946485363	-0.5168670633627253	-0.5335166824678668	-0.5506305801208713	-0.5679335416785811	-0.5851043292476197	-0.6022281873305202	-0.6179668886104341	-0.6324956736221274	-0.6475809956122207	-0.6621855539755073	-0.6763724217213074	-0.6905639998179174	-0.7036097068376188	-0.7160466104500296	-0.7270554067054471	-0.7372947184225138	-0.7484267016062462	-0.7577554209676354	-0.7662522699221102	-0.7748378628295809	-0.7815878540550818	-0.7888161747443627	-0.7942108504942373	-0.7993430172706644	-0.8043775944177556	-0.8071440351310004	-0.809196699874053	-0.8114105921589845	-0.8115633599297727	-0.8109727661737045	-0.807930713493179	-0.8046840192896276	-0.7993065999329225	-0.7956945521742584	-0.7901576463335713	-0.7830295844388582	-0.7748436084797001	-0.7663014746985981	-0.7550929760831488	-0.7431698997501384	-0.7324383759885444	-0.7209849088106219	-0.7086256358057366	-0.6949007987954792	-0.6805995340956477	-0.664867442116047	-0.6470694996505619	-0.6309290652643718	-0.6137520613182597	-0.5964455858936271	-0.5785054024547938	-0.5614251001737554	-0.545681429138158	-0.529369305357374	-0.5123888249175943	-0.494813464155615	-0.47845546774570646	-0.4613797371727646	-0.444910368760973	-0.4285268515534453	-0.41215989269724584	-0.3957025343514724	-0.37997757433910095	-0.3636482650926345	-0.3476468026868451	-0.331909185310006	-0.3163851912463125	-0.30151332416150733	-0.2868161185923208	-0.2725370879109077	-0.25778368031031373	-0.2438064794687138	-0.22953462761014976	-0.2159256148152382	-0.20228344035214985	-0.1884316484275006	-0.17525659988145836	-0.1619672264793186	-0.14880213133523412	-0.13565483998311745	-0.1224680381800658	-0.10967508420648464	-0.09702028753880665	-0.08446931815307579	-0.07200257432674206	-0.05974399690038723	-0.047712254584444835	-0.03562091424996616	-0.0237186809226122	-0.011712672002292202	3.359371480815554e-05	0.011730113000213649	0.02313932698272314	0.03434164070781609	0.045605745080427695	0.056613397973166	0.06752544453894149	0.07830933400407858	0.08876640402428393	0.09904157693613769	0.10921859655320088	0.11919897548432612	0.12895660646222584	0.13849704735691404	0.14791084711995595	0.1570361543740333	0.1659070336950963	0.174513090147971	0.182867097899706	0.1908999239047171	0.19864448885778874	0.20608796057178136	0.21322075729603007	0.22000128043561862	0.22644577495582396	0.23252076907422214	0.23821853833315654	0.24351259675050407	0.2483929938138365	0.25291572525860406	0.2570316739254972	0.26072666833952507	0.263988808264628	0.2668701154828126	0.26936287025884287	0.2714678866657394	0.27325884699681957	0.2746599944375596	0.2758135730828659	0.27670473893312764	0.2773816252980277	0.277899983896849	0.27830454109795877	0.2786366520373509	0.27892911671018705	0.2792312416073628	0.2795398811596872	0.2798436317651598	0.280165068817511	0.28049739273434593	0.2808469722201794	0.28122570804982594	0.2816321138092457	0.282044271419962	0.2824637672525929	0.28289448711563914	0.28334149942604636	0.28382717003478763	0.28431691981817764	0.28482883421041194	0.2853450088441303	0.2859020300584669	0.286436870884037	0.287009812554075	0.28760776286399015	0.28822182651655126	0.2888205146224898	0.289439770673928	0.29008183505301677	0.2907364136710715	0.29139254192868247	0.29207020623384405	0.29276798607133436	0.2934786702106118	0.29420456695805886	0.29493863651369256	0.2956894488335733	0.29644671534114764	0.29721462756654216	0.29799949036464923	0.29878254073950306	0.2995903725118705	0.3004063141790736	0.30123759179851284	0.30208257295736196	0.30293888853254636	0.3038096086878834	0.3047025480820764	0.30560319312705797	0.3065193788076197	0.3074425881816216	0.3083740826810377	0.30931796796761546	0.3102788649097432	0.31124406363219137	0.31221326326484533	0.3131989587085675	0.3141953240396482	0.3152090940132961	0.3162160889106813	0.3172485639565723	0.3182835882866337	0.31932659415684483	0.3203841721880849	0.3214475796254561	0.32251475668008833	0.3236001359029448	0.32469254950951054	0.32580390795170544	0.32692464659251286	0.3280470718163304	0.32918858841340715	0.3303383746773765	0.3314977321762811	0.3326441068241879	0.33380468165892285	0.3349829698519313	0.3361592358976768	0.3373732545546311	0.3385758918843882	0.33977567534673625	0.3409812630593043	0.3421965299299812	0.343384992525106	0.3445959928878688	0.3458175209487484	0.347031797847416	0.3482767750202189	0.3495116246432568	0.350734747463469	0.3519672316750144	0.35319905800545026	0.35443424097508647	0.35570392751938673	0.3569464996497871	0.3581847049965017	0.3594304089830276	0.3606649772205399	0.3619029232722486	0.363099629251745	0.3643038959019078	0.3655030822010854	0.3666869291117276	0.36787717059448255	0.36902928281795155	0.37017327511059683	0.3713192098661775	0.3724505165347427	0.3735610669049949	0.374637241804086	0.37568021445752464	0.37672964320832136	0.37774489477466666	0.378725240686558	0.3796812659024251	0.3806107134154493	0.3815059634172657	0.38236906035670604	0.38317675613237423	0.3839738535605859	0.3847073664377785	0.38540765243688657	0.38605341263159687	0.38664681479694973	0.3871915270969071	0.3877303921392601	0.38819589680774946	0.3885946691622477	0.38894430348332243	0.38924729269966374	0.38950202993766325	0.38971470734164626	0.3898760795036109	0.3900004169100644	0.39009372119978636	0.3901589200306459	0.3902006597220691	0.3902251084115633	0.39023752588788874	0.3902426122727558	0.390244071986082	0.3902442819852734	0.3902442861464044	0.3902442861464044	0.2416208736878307
ENSG00000006704	0.46856654468649417	0.44752060435248797	0.42686113260489833	0.4064669669119896	0.3862319144588122	0.3660690721872806	0.34575049792789425	0.32535660805892874	0.3047120413435609	0.28402106674609673	0.26297773205284614	0.24151186714168116	0.21984457201752328	0.19761182162610602	0.17542000979151418	0.15289932938082984	0.1299148419056868	0.10644694200437144	0.08300587899447898	0.05923876574516296	0.03497015723517194	0.010617834483813482	-0.014231243106184621	-0.03997079097582734	-0.06565202414739346	-0.09183202081762154	-0.11756295398528671	-0.14348445772253804	-0.1690597016936346	-0.1948199867064826	-0.22061857440403632	-0.24626972192121332	-0.27178586895405754	-0.29641779862014683	-0.32018745132718607	-0.3440380410670878	-0.3673853707400072	-0.39025379357621226	-0.4128982208534797	-0.4346326696007772	-0.45578134608032617	-0.475826446192003	-0.4951730443137379	-0.5149201098621736	-0.533305884629371	-0.5509568977299253	-0.568507098576644	-0.5846205683419265	-0.6009169467102558	-0.6157467515784747	-0.6302304395853158	-0.6445018387827028	-0.6569209053027585	-0.668631712841754	-0.680315688707366	-0.6902247709040328	-0.6993716587722325	-0.7063457831717557	-0.7129506750721895	-0.7175689456024283	-0.7234866345646784	-0.7275758741198075	-0.7300810168958956	-0.7314410179994555	-0.7322740433794692	-0.7304620178337116	-0.7277453641163296	-0.725918256411954	-0.7232960379855804	-0.71969164841562	-0.7146352893061634	-0.708873953544348	-0.7015336530061491	-0.6919152652294658	-0.6837944805718168	-0.6744099060532536	-0.6646786620607807	-0.6540459400796488	-0.6441075498235111	-0.6354215772027993	-0.6259099707602154	-0.6154306086612786	-0.6040329580016017	-0.5937931582610485	-0.5824760109566993	-0.5716216523145965	-0.5606180217500292	-0.5493732725834866	-0.5377438137798416	-0.5267503842272392	-0.514712036419902	-0.5027946182305838	-0.4909228500644902	-0.479038319620261	-0.4677380301060632	-0.45640823686917553	-0.44539862465504765	-0.4334974171534549	-0.4224558744585858	-0.4108015589098004	-0.39991776702422843	-0.3888367815960265	-0.37730579149095966	-0.36664906827398	-0.3557012080530102	-0.3448180772190801	-0.33383331395188787	-0.32264842969188745	-0.3119534860831559	-0.30134842757569213	-0.2907770006864121	-0.2802036118878961	-0.26984033698751464	-0.2597291825543797	-0.24935772133132428	-0.23916724901089825	-0.2286005294359521	-0.21833697535938246	-0.2079654410968077	-0.1979618673532224	-0.18817608565895316	-0.17801339295781915	-0.1681568979903032	-0.1582334742890632	-0.14829462044596564	-0.1388426474304465	-0.12951997192524445	-0.12006218843677541	-0.11071916019667594	-0.10156048038736909	-0.09255590474011921	-0.08328450940012999	-0.07434562441312043	-0.06557598337082204	-0.05698716646467439	-0.04838860137392764	-0.040270050225750254	-0.032332385248950324	-0.024619347070551356	-0.017116570720745905	-0.009506742439086224	-0.002337660342352166	0.004660520319012207	0.011420530357900915	0.017989863432868347	0.02433845747063934	0.030263336986885214	0.03592773547146866	0.04135472472074042	0.04656507311693581	0.051461260134138875	0.05609361723417905	0.06050065422353157	0.06460313142563923	0.0686008312146118	0.07232403413406452	0.07588993830350077	0.07931578245800974	0.08261162314827253	0.08580795680994058	0.08893656238384295	0.09203249336991437	0.09507772847310125	0.09812609134604067	0.10122062722033398	0.104321885015497	0.10744304074372835	0.11057095329228961	0.11367915799309802	0.1167689001857326	0.11988660177006061	0.12302902904403812	0.12618806230185164	0.12935207300067475	0.13246576766266038	0.13561078699602547	0.13874289651647675	0.14190553223105073	0.14500735839093437	0.1482045287776632	0.15134610953039562	0.1544643750921013	0.15758247215708998	0.16077500931964295	0.16395486964129802	0.16711533243104348	0.17028147252487802	0.1734798485325788	0.176660620374542	0.1798267516006442	0.18299615112160605	0.18616308208983945	0.189343512467814	0.1925174480122802	0.19570711281952047	0.19890248945245137	0.20209002019768096	0.2053079436843932	0.20850086753424346	0.21170291136498154	0.2148989780178061	0.21809234190304672	0.22128729852271167	0.22447823235922293	0.2276544180489628	0.2308396257418579	0.23402304931732587	0.2372139213435256	0.24040888638498004	0.24360392793222196	0.24679716545148622	0.24999479851910422	0.25319413623193743	0.2563913031682734	0.2595879724176138	0.26278470181821056	0.2659781009830482	0.2691729411106918	0.27236406752870757	0.2755518269700197	0.2787393769061106	0.28192184284216815	0.28509649378035107	0.28827386595001414	0.2914456654456927	0.2946230245785104	0.29779771560479595	0.30096089855665475	0.3041316809184922	0.30729822402779927	0.3104619090778975	0.31359250868890065	0.316724521485348	0.31986380131860503	0.322982434113789	0.3261390298717659	0.32926105722703447	0.33236000313474445	0.3354486275121298	0.3385330445459154	0.34155358896242394	0.3445899826785901	0.3476232898082525	0.35062328545658517	0.3536552994333517	0.3566490232384316	0.3596009890126677	0.3625481107044335	0.3654727303972427	0.36838204983150913	0.37133251416039936	0.37421290168330046	0.37706415756893286	0.379907796230631	0.38271004376371387	0.38549724991780643	0.38818832422539096	0.39087201472769184	0.3935254875503782	0.3961301017268406	0.39872579981625655	0.40123121551363905	0.4037014827117211	0.40615531281955786	0.40856251925931275	0.4109121530865334	0.41317969375688346	0.4153676544181213	0.4175487411657244	0.4196491926034982	0.42166819660712207	0.42362544586972195	0.4255172900380053	0.42733044238536877	0.4290691280746861	0.430692162843191	0.43228057822549815	0.4337400081901297	0.43512546665176544	0.43639965005419423	0.43756720169271546	0.4386353906006466	0.43968073755336157	0.4405843873846855	0.44135907820858833	0.4420366383272425	0.44262223595360517	0.4431138502796115	0.4435231774578092	0.44383486022937735	0.4440748154356724	0.44425448266442125	0.44437994472453113	0.4444603195330812	0.44450738786683175	0.4445312908570447	0.44454108129894987	0.44454389094098534	0.4445442951430971	0.44454430315235083	0.44454430315235083	0.20916362528335597
ENSG00000006712	0.43016171559989846	0.48682211523841623	0.5381679627769032	0.5833042317078574	0.6238197999380475	0.6601470516587193	0.6951411969629229	0.7259543185198725	0.7545390511166481	0.7781411909264699	0.8000197016337767	0.8202803251458315	0.8369022344753105	0.8525856294917098	0.8631955295409055	0.8715142641300897	0.8783128959308097	0.8836242463609985	0.8851470005322932	0.8848392213397887	0.8835070958368627	0.8796573842627007	0.8750087829933024	0.8708583072823775	0.8642367522615801	0.8571181763132376	0.8470833862577134	0.8362920526062538	0.8236963732744487	0.8109514586132258	0.7979768718472231	0.7846738865740033	0.7714009112808853	0.7570277107277468	0.7420439254969411	0.7285064201768874	0.7155344278348723	0.7033305187318613	0.6923788903343997	0.6815606981504194	0.671385083223317	0.6610419117304787	0.6511488771886089	0.6432592822994954	0.634798926888454	0.6266804586454509	0.6197571321787843	0.6122196983077801	0.6062289418646216	0.599624155741501	0.5938747044387203	0.5891414173380278	0.5834026863723318	0.578120811273509	0.57413420434247	0.5693641148441317	0.565066085666265	0.5596239314317524	0.5551920660795107	0.5499317389398586	0.5476395288230371	0.5447573016118676	0.5416034432892927	0.5387018824967758	0.5367629382472865	0.5334125048468366	0.5305991747243031	0.5303145226075099	0.530575323516528	0.5311170455126408	0.5313223359118906	0.5319314440081406	0.5317942038697527	0.5298969178921089	0.5304713131814456	0.5300767709153575	0.5295909535036696	0.5281432020518348	0.527550520532575	0.5284716748175855	0.5282279378791213	0.5265166899968587	0.5232734092893088	0.5212117461473369	0.5172259584172592	0.5133568405937279	0.508682632746523	0.5029861109654119	0.49596376104983175	0.4891004434937054	0.4797545957255904	0.4696683228930496	0.4587086292041578	0.44678096163333425	0.4349155332240402	0.4221489703601602	0.4091574623780856	0.39388820752717724	0.37954515032812797	0.36359619748881666	0.3486990884083676	0.3331806988023507	0.3166118289465718	0.30162784261869113	0.28598778070568276	0.27039355149037103	0.25449777427098397	0.23807110719233204	0.2225943849865013	0.20723279890279578	0.19186550980877914	0.17640874890588432	0.16136544296804	0.14686973434283335	0.13166715144494034	0.11684542836185763	0.10094829543480088	0.0857434415367937	0.07012956308431662	0.05543984158675119	0.04130392001854233	0.025940472648726676	0.011383400598384164	-0.003518742881230885	-0.018640327444751748	-0.032276274246591186	-0.045575150984670465	-0.05951417019355976	-0.07322564260764342	-0.08643571621920909	-0.09924872977098875	-0.11349626142487335	-0.12668410638078598	-0.13950383440173386	-0.15191188850589032	-0.1648958124961819	-0.17599387599737337	-0.18669454950392428	-0.19677733388643404	-0.2063416035703982	-0.2174952556203129	-0.22685208623388675	-0.23619147649098338	-0.24513127183092465	-0.25410827251678825	-0.262993156628081	-0.2701465363621489	-0.2768824081862551	-0.2834481660320103	-0.2900836103981712	-0.2958436429762239	-0.301143933196645	-0.30629735987352014	-0.31033347656644494	-0.3152435765952619	-0.3189767001956625	-0.32257728028717203	-0.325973072707475	-0.32898567658872224	-0.3316644736011165	-0.33408942778517936	-0.3364176236901173	-0.3382286362317828	-0.3400348654081906	-0.34232090233851675	-0.3445995633905925	-0.34704266309474807	-0.3494902655038743	-0.35160214154171765	-0.3533840274974507	-0.3554497240588894	-0.3577722090831301	-0.3602527186590265	-0.36273775604877123	-0.3644468157360148	-0.3665250857487701	-0.368342913630169	-0.37054365390469624	-0.37174582001399514	-0.3743517630105604	-0.3760241702708411	-0.3772313584315583	-0.3783281519852082	-0.3806311955143258	-0.38266234127820553	-0.3842824113639107	-0.38593662987670907	-0.38815187607976664	-0.3899783736789608	-0.3914468238379101	-0.3929078533541004	-0.3942359976108447	-0.39579359832281646	-0.39712631605799764	-0.39877762549117346	-0.4005282966309869	-0.40202050936276024	-0.40433235938336765	-0.4059104860565901	-0.40773291691014535	-0.4093448118487899	-0.4108330070010373	-0.41234289015158865	-0.413662940772201	-0.4142788618775066	-0.4151459242699591	-0.4157644224410024	-0.4166469734943794	-0.417696345811974	-0.4186660555777193	-0.41930144028119276	-0.42029911203299264	-0.421650334192643	-0.4226795431816113	-0.4236944118990449	-0.4243485852291231	-0.42585637089015815	-0.4265862445423618	-0.42767811586911275	-0.4288485485608078	-0.42977534216923274	-0.430866929658448	-0.43220399090473105	-0.4331110929758717	-0.434098215054898	-0.4346331057187065	-0.43514651590631015	-0.435942263855547	-0.43630179492838916	-0.436667864306024	-0.4369826577012974	-0.43803950324299734	-0.43883067124514064	-0.43924109123020827	-0.4399445182672128	-0.43963030347187537	-0.43990131365430685	-0.4404342781269488	-0.44094557397508094	-0.4413145104754337	-0.4425526338086607	-0.4432464106751386	-0.44373359560588277	-0.4444830562529889	-0.44448118285513605	-0.44479438938437976	-0.4454224984849615	-0.44582278140987164	-0.4462280841076529	-0.4465281814864994	-0.4460192755728807	-0.4460805845679383	-0.44616957102025445	-0.4460225676204841	-0.44600807178206026	-0.4458149145738588	-0.44627865194173033	-0.4464311129238876	-0.4464986761647749	-0.446647135517491	-0.44646745299148805	-0.44671936190554096	-0.4468484126172072	-0.4466690898425858	-0.44644267056359244	-0.4462428808943075	-0.44625329368393896	-0.44641840602028626	-0.44610446944258264	-0.4459105381614279	-0.44581296840509754	-0.44562747406613656	-0.44536217838110304	-0.44509897390473263	-0.4447827133356794	-0.44470241126058685	-0.4442277088353528	-0.4440450407448253	-0.4437280932636476	-0.4435341104154542	-0.44341441379171087	-0.4433069293550638	-0.44266843027208225	-0.4423394186822227	-0.44222936567876214	-0.4421259514501781	-0.44201109641115366	-0.4419235889123003	-0.4418160148424706	-0.44183408627073284	-0.4418501487968971	-0.4418437950682703	-0.4418379939653061	-0.44184005317955677	-0.44184124853143203	-0.44184185258711395	-0.4418420994214012	-0.44184217019502015	-0.44184218037439926	-0.4418421805760975	-0.4418421805760966	-0.2156536919457155
ENSG00000006715	-0.7596846366574157	-0.7946526275289729	-0.8282457139190456	-0.8604039743243002	-0.8912810054767064	-0.9209266452918818	-0.9498555058689231	-0.9775752320776121	-1.0044490276977616	-1.0298037319284559	-1.054347656686935	-1.0781158027269218	-1.1005070972597384	-1.1222531636778799	-1.142025686883673	-1.160594122467474	-1.1781732237219629	-1.1947441649598423	-1.2094255644902319	-1.222855031649809	-1.235299172686406	-1.2461462479751475	-1.256020557760527	-1.2654098560072677	-1.273097970679383	-1.2798314531781836	-1.2846076587687731	-1.28826263744336	-1.2903592571903113	-1.2915388623165187	-1.291753623318601	-1.290956522467563	-1.2892816828298095	-1.2863253756987545	-1.2823069985050433	-1.2779785809913662	-1.2730439756606495	-1.2675960403340598	-1.2618065082447645	-1.2553491927168832	-1.2484080448565855	-1.2407840886475245	-1.2326810008273563	-1.2244921509042097	-1.2155861470990796	-1.2062132934603635	-1.1965584355817978	-1.1862662740042467	-1.1757546619921095	-1.1646456976795188	-1.153192886371337	-1.1413974637342212	-1.129006039252019	-1.1162166242218081	-1.103090866328972	-1.089438476251848	-1.0753687226658748	-1.060796786257943	-1.0458351794511325	-1.0304105332283582	-1.0145797782255812	-0.9982492706691373	-0.981434920364614	-0.9641292999548581	-0.9462918779445824	-0.9280216707930862	-0.9092413631045924	-0.8897817882624466	-0.8698181936854459	-0.8493695261576546	-0.828518116172142	-0.8072026368188014	-0.7856089954630825	-0.7639657868551861	-0.7416486723290943	-0.7192448067887875	-0.6966567099218564	-0.6741047224063816	-0.6512369846773902	-0.6278675432773353	-0.6046096838663289	-0.5815876628146102	-0.5588709958667186	-0.5357160136974164	-0.513018834631426	-0.4901936636105608	-0.467531028092079	-0.44512455836838605	-0.42310725162736595	-0.40097272554183405	-0.3796971112122627	-0.3586779679766918	-0.33798210028427444	-0.31766678508622803	-0.29733154255524763	-0.2773800391067587	-0.2575500168309244	-0.2387541143712566	-0.21963447747719655	-0.20133304403584873	-0.18268358868596302	-0.16446494400067024	-0.14691241346888617	-0.12878957941893532	-0.11116360257930502	-0.0937001989368138	-0.076572901121855	-0.05990501491111999	-0.04294142702208159	-0.026101506628009474	-0.009449032207752062	0.006968079855544929	0.02341886276940741	0.0399817700232159	0.05596104966363846	0.07195203947007567	0.08712139755166781	0.10246378085324892	0.11733916418985846	0.13251781997353973	0.1477847709065081	0.16206228344628748	0.17655429280420876	0.19055152138106735	0.20410977062232405	0.21827625869075362	0.23233116342476645	0.2456351957513947	0.25871421788379223	0.2717262186041145	0.2845858355668911	0.2960635462028405	0.30776868207983377	0.31922464767380543	0.33043583130890397	0.340706690581575	0.3516782847701796	0.36231994415164603	0.3727557086532416	0.38289043580646354	0.39122102648785617	0.40007990142310135	0.40819764796111446	0.41581693196307334	0.4226042212319383	0.4286298099731498	0.435053060573515	0.44092803881415055	0.4460721987778218	0.4503139064437667	0.4543477008843686	0.45789438208873534	0.4607572517007137	0.46368354345614016	0.46527650509796636	0.46709319209796707	0.46844745082144357	0.4694754382712816	0.47039742890250213	0.47127024572313836	0.4721255255263621	0.4729289274629487	0.47405015332549016	0.4751560397883292	0.4759107263541624	0.4766729112677286	0.477317238177255	0.477960280945239	0.4788500613643576	0.4799823539841981	0.4809093418096282	0.4816505811395695	0.4822780446427055	0.48290363833870753	0.4840966360748862	0.4850215478256734	0.4861377023982696	0.4869754634001646	0.48854332078024676	0.48908702393512726	0.49031331445931503	0.4918804450980554	0.49352938452663153	0.49429685522138467	0.49526361574188016	0.49653150086389886	0.4977747876726877	0.4986075832478667	0.49972503388109235	0.5011047669670434	0.5024900263628451	0.5039727150840569	0.5052870354926702	0.5067661140769726	0.5080109909368371	0.5091823107523288	0.5105427858827998	0.5113001407019082	0.5125956159855951	0.5137104136955415	0.5149787722250503	0.5163368244686017	0.5176775119090129	0.5191564540876685	0.5211528086101707	0.5229628568803362	0.5249549553293109	0.5267505626041453	0.5284209638040478	0.5301481090858156	0.5321205162904743	0.5338222875275696	0.535259158481348	0.5369316623039353	0.5386116084079893	0.5405561128031069	0.5418627227205137	0.5437436171246111	0.5453511805663895	0.5468957364346272	0.5486170105560619	0.5502104853306475	0.5516154525377646	0.5533354951114404	0.5549899284082853	0.5569761765676242	0.5589723855643021	0.5607507030930492	0.5628487483648312	0.5649348312963358	0.5670519212458194	0.568603541581922	0.5703457311685298	0.5723650008920655	0.5741541710292362	0.5767000209315816	0.5787947885080094	0.580680795718636	0.5825713166060345	0.5845570478282625	0.5858719875130927	0.5875846107901479	0.5894390691824025	0.5910794173585447	0.593273633608633	0.5952123081142009	0.5968941414485158	0.5987305631452093	0.6005437804115807	0.6024167888572007	0.6048854565254445	0.6068976647236912	0.6088656230338723	0.6109897467079177	0.6129872834275067	0.6150950884970126	0.6166716290005354	0.6184571834452655	0.6202770940508904	0.6220026918939432	0.6239468368290924	0.6255239811004714	0.6271587316556344	0.628992581483014	0.6308229064909616	0.6325911524609031	0.6341537192038036	0.6355513652738782	0.637272056395215	0.6388511468033888	0.6403048729197831	0.6417739986814679	0.6432504903580138	0.6446690944965132	0.6460708237042141	0.6472295470163969	0.6486332044639713	0.6497470604002133	0.6509010764510785	0.6518940584864792	0.6527629064768927	0.6535553350800019	0.6546944220355382	0.655525646213893	0.6561200101146945	0.6566442439050393	0.6571143397544752	0.657502618503389	0.6578494051353765	0.6580450916662199	0.6581942114023498	0.6583183724437038	0.658405985393979	0.6584581625116748	0.6584887220802047	0.6585042424873588	0.6585105997272809	0.658512424139917	0.6585126866053592	0.6585126918061066	0.6585126918061066	-0.6304996994610246
ENSG00000006744	-0.7026147168540371	-0.7219151729934961	-0.7385681314429018	-0.7534560802061083	-0.7659928801520133	-0.7762009683542814	-0.7827457281379653	-0.7873816191434573	-0.7892121456844245	-0.7898942815121179	-0.7877945980795795	-0.7829855139817106	-0.7767105076429948	-0.7676015617863481	-0.7581056203058729	-0.74681153660842	-0.7334147836586098	-0.7180265418814642	-0.7021403893712215	-0.6847773023839148	-0.6656082541167461	-0.6456972827132246	-0.6241710421489559	-0.600375268639838	-0.5763487120797084	-0.5510455532032452	-0.5262563900318602	-0.5008220834558177	-0.4756935085407106	-0.45002720278238684	-0.42414448304752117	-0.39839992824161463	-0.37284029637543536	-0.3485761469313253	-0.32557117066450747	-0.30260278628773474	-0.2805215539046495	-0.2593326105000706	-0.2387473722444513	-0.2196093392605265	-0.20150149808603945	-0.1850050456190928	-0.16961635720927326	-0.15409568080085556	-0.14041354001919082	-0.12784355901503108	-0.11569488879301115	-0.10538300815198909	-0.0951849485751799	-0.08681217802771979	-0.07908880582073596	-0.0718793366286663	-0.06681082059123167	-0.06270914872377009	-0.058896285908272894	-0.05705716935304661	-0.05617793835889451	-0.05757208364706479	-0.059489704674292376	-0.06341953002122658	-0.0662729610063213	-0.07092587762828462	-0.07710030296317072	-0.08434357422570304	-0.09204459475631399	-0.10206813738215992	-0.11277399018941292	-0.12248663307781715	-0.13262676770076265	-0.14328245697559083	-0.15479589557765472	-0.16640367398791867	-0.1788183945913815	-0.1926128454805598	-0.20422775414510674	-0.21613840209202273	-0.22743834808082664	-0.23861838334136376	-0.2481300008295042	-0.25538198749707686	-0.26238859705792805	-0.26933083087927745	-0.2762083215245985	-0.2808942293516221	-0.28573506373744717	-0.289132977923761	-0.29176876655640527	-0.2937906382126272	-0.29542226551152506	-0.2955298465208891	-0.29614991001665025	-0.2959780736340276	-0.29516020565829315	-0.29382913597595905	-0.2912723309908669	-0.28832247026231883	-0.2845714903565364	-0.2817261544187657	-0.2774588014821795	-0.27386493930530076	-0.26903363845459705	-0.26438427524499897	-0.26035405313621496	-0.2549628772210317	-0.2499819710635114	-0.2448740637646729	-0.23991420012252274	-0.23528730146980603	-0.22983474064425646	-0.22421391910858368	-0.2185242878939606	-0.2128373606709788	-0.20675945431052778	-0.2001870304513229	-0.19412629837898088	-0.18771718780138702	-0.18213642533997287	-0.17597473478786707	-0.1701277694847123	-0.16352795497729922	-0.15648139509333525	-0.15045004192937927	-0.14379197041853597	-0.13746104317141583	-0.13137212085391692	-0.12413603945402762	-0.1167108121488063	-0.10992544914917346	-0.10308231195968709	-0.09597264889659574	-0.0887033865806428	-0.08283729579739774	-0.07630606373514404	-0.06971410739251471	-0.06304982904319978	-0.05717974408027349	-0.05003704867115211	-0.042912562543870436	-0.035645351547906934	-0.028347993256195636	-0.022868128928647202	-0.01631650978188315	-0.01025485404107318	-0.004379053229414787	0.0009064919480890055	0.005691232738245233	0.011389841500676567	0.016843683553071642	0.021826457135312616	0.0261228237986888	0.030566476288576894	0.03480318109144953	0.03857543235097616	0.042767605387787455	0.045655835667586686	0.04909889371290266	0.052226868610963706	0.055164901675006206	0.05813824490564379	0.06117283181056177	0.0642656309261973	0.06733783867427601	0.07081180626986594	0.07426274277259548	0.07727200394549616	0.0802760146121333	0.0831213620939808	0.08595062049231306	0.08906797420359869	0.09246889886405274	0.0956042805571915	0.09849772397838219	0.10123727532856375	0.1039603498617323	0.10736783343986467	0.11043194461827888	0.11371822968716128	0.11664804027842113	0.12046503069799552	0.12300537339273188	0.1263748873142072	0.13015259996520534	0.1340188336643653	0.1367828771571835	0.1397800530039719	0.1431368662315471	0.1464505120370596	0.14924288113087414	0.15237493036093408	0.15581945467982017	0.1592583237048384	0.1628056051677449	0.16613149478004807	0.16964945134095988	0.17286412289200737	0.17597481700075956	0.17930804242860798	0.18187867081719844	0.18510587583975013	0.1880956546805015	0.19126402376154417	0.19453162829187232	0.1977651504252691	0.20115856966373613	0.20518471731162435	0.20896637864652323	0.21296274872102305	0.2167018788984869	0.22027257817683576	0.2239016773752862	0.22782428204820437	0.2313969843071222	0.23462678753832122	0.238138008048546	0.24164598833786677	0.24547154897335322	0.24848843378884222	0.25220940712651707	0.2555764990518359	0.2588521364104581	0.26233558932108547	0.2656465701509072	0.2687091144718998	0.2721521797040438	0.2755001986970891	0.2792496161456093	0.2829982314278414	0.2864613354994834	0.29031040481544057	0.2941309718161058	0.297976589616459	0.30110238017119695	0.3044522994372221	0.3081342640080189	0.3115148285468674	0.31582577778685383	0.31955915114698463	0.32301749017171844	0.32646681451644444	0.33002010922446257	0.33272161019416924	0.33590414951495084	0.33924836295908634	0.3423099978806121	0.34604686348355074	0.34944904850553105	0.3525148797040716	0.35575719741874856	0.3589540754231555	0.3622087417792068	0.366188603181957	0.36958226301623665	0.3729032255049738	0.37640074715470195	0.3797224979820717	0.38316298909475854	0.3859238732554182	0.3889258696304472	0.391951347379381	0.3948400026691887	0.39798041557829045	0.4006445001474548	0.40335968357341656	0.4063013109869802	0.409217235829626	0.4120344188146845	0.4145743745230748	0.41688748330747494	0.41957878459485	0.42207144346878156	0.42438538302797024	0.4266948352527571	0.4289895059813711	0.43118825560149077	0.4333416445038525	0.4351695027714282	0.43727573961510213	0.4389983251539187	0.44074557851119245	0.4422686060559542	0.4436131996854149	0.4448385664900707	0.44646792625280174	0.4476925616808751	0.44860094293479236	0.44939982752272556	0.4501098532915009	0.45069791127306313	0.451215103798706	0.45152759430367073	0.45176623919082015	0.4519597007700664	0.4520958431895137	0.45217835867584455	0.4522266802809325	0.4522512196333093	0.4522612707049287	0.4522641551400106	0.4522645701019652	0.45226457832442346	0.45226457832442435	-0.21370119893745443
ENSG00000006757	0.14385480810590412	0.1377435730139096	0.13168109914699055	0.12862408792171198	0.12591262508179923	0.1233389459918035	0.11530639537830911	0.1086034122541033	0.09943701706002184	0.09424405850265583	0.08626881730776681	0.07560149861701149	0.06695875510594274	0.05467843696225838	0.04811503422821861	0.04138392576840655	0.03300402917924572	0.02310950471852191	0.017029862386126027	0.010639481110376714	0.0023573395396274677	-0.004253302758161048	-0.012801522261604248	-0.025985667224868614	-0.03685009117364668	-0.049577478236562555	-0.05831326945379356	-0.06764316900766865	-0.0747754410379402	-0.08312883756921519	-0.0920983619891862	-0.10100538151575478	-0.11021699526449957	-0.1166071299407454	-0.12085406098552642	-0.1273593167411855	-0.13370885293925205	-0.14012836998175882	-0.1476263070190571	-0.15356537859888508	-0.1591956584368015	-0.16269007589090823	-0.16556224440134049	-0.17147964170293495	-0.1745011547322628	-0.17680423207116025	-0.18039834428333013	-0.18115802058100083	-0.18407695402003998	-0.18424604251346288	-0.18504312820151636	-0.18683465421068046	-0.18509296022226795	-0.18313062665421764	-0.18280200338653607	-0.17950843599049815	-0.1760340372690843	-0.168871038633843	-0.16270928647112903	-0.15359060980002948	-0.14957974538923313	-0.143078845059871	-0.13478533186315378	-0.12580577792804704	-0.11759768061844955	-0.10533032148877997	-0.09303543686998861	-0.08469395542870561	-0.07656793040720355	-0.0682065905689182	-0.05852360936546308	-0.04910573741583324	-0.03793516665126884	-0.023370169323738033	-0.013591637668745271	-0.0023941018401414382	0.008329715453521125	0.019918525145173227	0.028908760353921537	0.03404814085055374	0.0399897865413239	0.04711355584959076	0.05537779587659575	0.05999184482116515	0.06619217233478825	0.0703852908668603	0.07405073162150888	0.07746744802301464	0.08107033713292555	0.08232414828601176	0.08561776156278444	0.08804179630230724	0.08985577320622173	0.09129085971199036	0.09073079812200735	0.08993302254673186	0.08794202330620937	0.0884590449581637	0.08629837392221607	0.08603837343176846	0.08338062078707598	0.0814337602751456	0.08115275265673372	0.07805541690863205	0.07611366412731968	0.07411080191397357	0.07266895269880269	0.07221097876830473	0.07008356157168993	0.06778030105081267	0.06552466714506888	0.06347752122615713	0.060725586627902395	0.05702077189292787	0.05468695359412035	0.05172824661473552	0.05087187000592586	0.04883964220046266	0.0477067700085918	0.044981115298089236	0.04136545226794919	0.04025992549563551	0.03782852918901103	0.03628586153660063	0.03542292388040291	0.0319887294126584	0.028205780125776236	0.025994562569088053	0.023713933605725934	0.02086266771446521	0.017674411290799164	0.017768388268120106	0.016310663795278124	0.014688916273452257	0.012855741122583808	0.012797821214644678	0.009701923592265516	0.006537980202137028	0.0029090686523103315	-0.00094949574508707	-0.0007966293614272146	-0.0033339471697884093	-0.004980611651748568	-0.0064641327583911945	-0.00687693176369919	-0.006448053593262948	-0.008453162654256552	-0.010240323971447474	-0.011300304216761425	-0.01114322389407274	-0.011690288283298322	-0.012120303924907816	-0.011826454289712629	-0.012832487393663605	-0.01112652497146005	-0.010974906985476096	-0.010326661423483152	-0.009428311603850936	-0.008758276023723255	-0.008332710857314574	-0.008102644676643678	-0.007847027600702994	-0.008527162604542227	-0.009132271458356378	-0.008669700576546369	-0.008162228962333096	-0.007248751960227118	-0.006265443550228511	-0.0059322802268217956	-0.006241900130297573	-0.005895616219792288	-0.004947834150631714	-0.0036066640580418863	-0.0021985534161483855	-0.0023918180594710847	-0.0017435755604271463	-0.0016004326538245905	-0.0005834686281653845	-0.0016613946465957596	0.0003326451005349895	0.0003676872462525793	-0.0005536226089226659	-0.0016683320985970695	-0.00012080078187093335	0.0008888327745930624	0.001055603015504225	0.0013451915357292066	0.0029063677657781284	0.003670485995545647	0.003701578251914306	0.003763627842050532	0.003581669078967842	0.003949421874993142	0.003870879155766893	0.004539275137206644	0.005474270030711104	0.005888253306351565	0.008156081502632695	0.008855573316495224	0.010141647573164825	0.011010895123160225	0.011654162961748149	0.012392393003085367	0.012757452556967586	0.011608355236971235	0.01105986540705306	0.01000372956955875	0.009578754200518347	0.009570478762605639	0.009430691481654208	0.008590860218053997	0.008604804688439494	0.009455083830633093	0.009632848206462263	0.009825171918537379	0.009256649743710987	0.010646281757877851	0.010340642796482058	0.010893149807869484	0.011669252163376775	0.01194625505738589	0.012640472010168047	0.013933408607033293	0.014308850529649142	0.014911584903624764	0.014545914562295259	0.01417904447987528	0.014494573016244239	0.01387638819657333	0.01332017366092142	0.012695897423870228	0.01379155395002929	0.01433694563365151	0.01407264344660053	0.014516996645078883	0.012714905598902426	0.012280447455752963	0.012485557026769456	0.012690274012986613	0.012622143181419965	0.014563903040005322	0.015325339054591325	0.015668938759735518	0.016651811416082296	0.015988685122267476	0.01608359005932236	0.01693568160785741	0.01732127305883413	0.017764860781349867	0.018017827066103997	0.016495058642227	0.016302212219069467	0.016216845213670616	0.0156446826819856	0.0154148284620792	0.014825998117195205	0.01575763855481238	0.016029712739880075	0.016150882401949396	0.016492617451461022	0.016134926079522494	0.01678245474479123	0.017188459071962647	0.016935874978226018	0.016609276648680726	0.016372000758330785	0.016632856148784292	0.017264546911708756	0.016847168343295138	0.016718573023394967	0.016822852192987625	0.016745434445089025	0.016501794548697823	0.016271733683880463	0.015929121037585148	0.016114729659757465	0.015420779264660567	0.015372980109161993	0.01501859959040086	0.014926825978952785	0.014985906236090862	0.015054717949746	0.013923904406879295	0.013458542408121055	0.013455135841436316	0.013440454622085873	0.013373453709999872	0.013339919630923625	0.013235023791405176	0.01338303868080093	0.013502530524312384	0.013550683558209542	0.013581406628468962	0.013614275071942572	0.013633529789584209	0.013643309898927924	0.01364731610484693	0.013648465837165169	0.013648631241959919	0.013648634519454639	0.013648634519454639	0.20382383305482676
ENSG00000006831	0.5560560104623606	0.5490950433951536	0.5424227641154475	0.5355489002794087	0.5286807306204295	0.5217634668282267	0.5153723582942842	0.5086812169601354	0.5020813811924887	0.49481545789859727	0.4876218834978676	0.48046840544738334	0.4728179474066643	0.4652886212586038	0.45685432261273906	0.4481684236810164	0.43939640781575307	0.43053136063192365	0.42103343983319164	0.41136157373483684	0.40169903897690507	0.3917157848829307	0.3818034767928875	0.3722473444269401	0.3624133257941109	0.3527417021458543	0.3427352727213817	0.3328691217400799	0.32294048280707877	0.3133014117791548	0.30393952512673916	0.29483714631630864	0.28606349144214605	0.27739012843860866	0.2689045949190314	0.26098736878299356	0.25344416277534876	0.24628919356063417	0.23959054623356124	0.233110684621062	0.22692632639138832	0.22086160218393758	0.21501695048079394	0.20967618501215313	0.2043244833682687	0.1991228069897879	0.1942242194965802	0.18925957582826136	0.1846423304234266	0.17993358357472378	0.1754145171924577	0.1711096402250254	0.16660692454481207	0.16219361213885009	0.1580337982227169	0.15370871753360227	0.14946990584337527	0.14499907213880547	0.14072926583745904	0.13630808175193376	0.13247596888185686	0.128555564799	0.12462372328671201	0.12079591148115121	0.11721796338305879	0.11347616033674068	0.10994724331696659	0.10698854735922403	0.10432319356508479	0.10191985857652774	0.09968665304303492	0.09775738384904553	0.09594415547475688	0.09408507837539037	0.09285433621717232	0.09167827485980062	0.09067529526020479	0.0896846236346045	0.08896170502243095	0.08858245002075638	0.08811428002007826	0.08748899974247148	0.08667670500251479	0.08607437071297053	0.08518281791154525	0.08429498198135477	0.08324921587545298	0.0819936716852876	0.08046612950765031	0.07887646990394703	0.07681774949873788	0.07454685014210671	0.0720421735087653	0.06929420186667556	0.06645347840383042	0.063397793146863	0.06023556113438744	0.056724911258144495	0.05330416162020324	0.049684136877719	0.04621065149868109	0.04270700190468002	0.03915093163867844	0.03583688922561645	0.03252827464417862	0.02929962603016989	0.026116947023506754	0.022961651652266823	0.01996637852687222	0.01705148557223879	0.014205368272912189	0.011420621701724087	0.008735824684989346	0.006157848451390002	0.0035904117378393607	0.001114892442596549	-0.001373749318759998	-0.0037500760819808576	-0.006091820516928692	-0.00831251649953657	-0.010440532446989614	-0.01259004019636123	-0.014634126942110193	-0.01664609518828364	-0.018619118861697537	-0.020457436854250943	-0.02223134627535739	-0.02399959261382012	-0.025715262390058058	-0.027366592645884147	-0.02896336935489252	-0.03061154005592126	-0.03217636135935198	-0.03370154477296161	-0.035190056777683054	-0.0366994924293218	-0.03810607582396841	-0.039494104116480244	-0.04085803589729853	-0.042209392163343296	-0.043669008271006504	-0.04506137054845105	-0.04648862148548716	-0.04793686117911555	-0.04943461983522823	-0.050979257854563365	-0.05249489312337463	-0.05405202855816782	-0.05566537862582521	-0.057346323951462	-0.05905179584327502	-0.060799952718944894	-0.06260011603000581	-0.06441129982301419	-0.06629894382201229	-0.0681840449168627	-0.07009388984780074	-0.07201665909424815	-0.07393964686984322	-0.07585709925663053	-0.0777643474101497	-0.07965825466875476	-0.08153160779648161	-0.08338829773829026	-0.08522827950344869	-0.08704771133154132	-0.08884599840416652	-0.09062288802167462	-0.09238210995368679	-0.09412657735309438	-0.09584920047963941	-0.09754812830311987	-0.09922324546975236	-0.10087700704816438	-0.10253163516967145	-0.10415811667195563	-0.10577461247160436	-0.10735991927693345	-0.10896455537103922	-0.11049714928873389	-0.1120493107614875	-0.11360629672881029	-0.11515388124893633	-0.11662672686458908	-0.11809404114379252	-0.11956577397149104	-0.12101898048222104	-0.12242142394354882	-0.12382889366001137	-0.12524223218866393	-0.1266400138750985	-0.12803097032551491	-0.12938987144260405	-0.13074876569641614	-0.13206772413787427	-0.13336172134511948	-0.13465886181607	-0.13587132627507792	-0.1371260785281816	-0.13834221576337669	-0.13955903068996545	-0.14076981740080097	-0.14196154494532554	-0.14315437046086643	-0.14439952802591716	-0.14560540388873022	-0.14682093897182114	-0.14799498402244282	-0.1491363140912787	-0.1502698334213104	-0.15142275641974035	-0.15252160813165982	-0.15356556471660365	-0.15462755297737996	-0.1556744451054426	-0.15674550481989424	-0.1577024716949964	-0.1587316494123172	-0.15970169425479774	-0.16064476122115945	-0.16159941287786328	-0.1625164903391667	-0.16338505779423507	-0.1642888536485101	-0.1651647199091446	-0.1660805055822605	-0.16698184325472187	-0.16782910723421907	-0.16871550797210944	-0.16958363025205436	-0.1704409477172817	-0.1711815453555312	-0.17193864226558375	-0.17272860796986134	-0.17346023977842773	-0.17431253378144085	-0.1750665217445313	-0.17576573471969947	-0.17644881515484023	-0.1771325164944333	-0.17767480690669046	-0.1782733684015101	-0.17888146496287227	-0.17943217192094796	-0.18007094549222646	-0.18064473745654563	-0.18115298787747935	-0.1816740927917797	-0.182174321466527	-0.18266977772887127	-0.1832637954949421	-0.18375422671235242	-0.18422048514831602	-0.1847012435131603	-0.18514245746593527	-0.1855897857248614	-0.18592065034399763	-0.18627718983116726	-0.18662635166405117	-0.18694385233726507	-0.1872901594756753	-0.18755348788751292	-0.18781578747188732	-0.18810472753495144	-0.18838200616641743	-0.18863711339237277	-0.18884355750431592	-0.18900999264176832	-0.1892298360910587	-0.1894157243277288	-0.1895718203398058	-0.1897256638502096	-0.18987669192815293	-0.19001371975033088	-0.19014549853372475	-0.19023127381370664	-0.19036255930638202	-0.1904417177846902	-0.19053077042614763	-0.1905940083388682	-0.19063943389335147	-0.1906768474561975	-0.19078368789601008	-0.19084221953743263	-0.19086639955582818	-0.1908868140110851	-0.19090666899911035	-0.19092114757454226	-0.19093734084337388	-0.19093539032498175	-0.1909333338237218	-0.19093420016529183	-0.1909349209676714	-0.19093454809132204	-0.1909343194338824	-0.19093420039692433	-0.190934151072919	-0.19093413685707716	-0.19093413480971488	-0.19093413476914023	-0.19093413476914023	0.4871601717607712
ENSG00000006837	0.20041623669025999	0.18506611053387445	0.17095376001099627	0.1573154188568333	0.14458148045275454	0.1327031143908899	0.12271595077842523	0.11320756364546192	0.10487909118264138	0.09643257584688403	0.08915906530513684	0.08301097488183107	0.0770552728849454	0.07237040846700893	0.06714611307551	0.062509069099697	0.058737818495804284	0.055803476566555155	0.052686932105696194	0.05017882110937233	0.04858384433290208	0.04722398726261989	0.046793166391089436	0.04781364981783742	0.04895506940272476	0.0510212752593473	0.0528797277002111	0.05540537713868421	0.05804116122728242	0.06143222856704611	0.06543671345203883	0.0698886082478829	0.07482098822941374	0.07955561831628088	0.08416335951008236	0.08948375715861712	0.09497212486647921	0.10062499541668313	0.10661644160738515	0.11235566545661602	0.11808068762756108	0.12336658007256496	0.12851516645447614	0.1343301649674844	0.1394633618473451	0.14437789229749853	0.14952171149428484	0.1539162151244371	0.1587181150901138	0.16274626027386851	0.16679328996156784	0.17094627870289703	0.17407502214207327	0.17698313139170452	0.1801397243067484	0.1823715263552126	0.18438277983280127	0.18525486649943446	0.18621332637430044	0.18621740148302646	0.1874388130602993	0.1878620065754708	0.18768206159449363	0.1872173145551166	0.186897023551448	0.18539529536269939	0.18385975477859873	0.18346016902377826	0.18308049540149973	0.18262109557568706	0.18178775084949628	0.18106206738790664	0.17985692367575545	0.17766877535239178	0.1769529472910749	0.17582676971976952	0.1748368690319726	0.17353290898141616	0.1729571825546321	0.17348628508512043	0.17361755721225602	0.17317694455258703	0.1721248949891363	0.17198102753828248	0.17099768326234877	0.17031601159897836	0.16941385680278653	0.1681643491056457	0.16639243240808987	0.16492527683869973	0.16227825940740637	0.15942332270022774	0.1562811499248351	0.1527944307464093	0.14952837460753976	0.1459415804932922	0.1423998204459389	0.13776644735470267	0.13379226029527658	0.12907972919952737	0.12506587005294456	0.1208273509565938	0.11612548389368804	0.11237283675767085	0.10835762356767908	0.10445557233069014	0.10047993468068395	0.09630874467584505	0.09272576448619496	0.08928438264174421	0.08591827841334432	0.08258092782407012	0.07953385813351588	0.07684355218426386	0.07384840925272496	0.07111545826148813	0.06787872510587523	0.06505870229695354	0.062075128475840735	0.05961744945871139	0.05748631177381913	0.05474796876708243	0.05245452711985177	0.0499993833172967	0.04744014885323278	0.04565370734277874	0.044034500000392995	0.04206418213129837	0.040183204327894906	0.03852282803386142	0.03701692863323913	0.034697498552064054	0.03285115836805641	0.031103170978308725	0.0294614518817804	0.0273954130227132	0.026173339868843293	0.025003188954611844	0.023983871757454978	0.02304701831881939	0.021069122285896746	0.019809796073099406	0.0183194756102818	0.016783314343695288	0.014957808524421523	0.012898696235018825	0.011454636686000441	0.009927919061139434	0.008183132451055286	0.0060927983721752454	0.004152655067286126	0.0021503805430285183	-6.696672761918876e-05	-0.001980854476845373	-0.004604478607921791	-0.0068512792794921396	-0.009233400493722677	-0.011681103604309406	-0.01406870014288586	-0.016386869579733343	-0.018642917198745224	-0.020886604528453923	-0.02288285702770043	-0.024875858665112105	-0.027101499850381572	-0.029313292168992255	-0.03159663865921836	-0.033871535640742856	-0.03597019298851922	-0.037897059626303076	-0.03995462320768173	-0.042128365085353	-0.044368883766225053	-0.04660088220917569	-0.048447083470735564	-0.05046303457271595	-0.05234448698926464	-0.05440082284998482	-0.05597041987924545	-0.058201851931370285	-0.05997912740702116	-0.06152782620377817	-0.0630171312412271	-0.06506825596530597	-0.06698150743840348	-0.06869294673435622	-0.070412114979022	-0.07238413686309109	-0.0741658110458312	-0.07577295679535023	-0.07736869048588346	-0.07889522043316521	-0.08051941376010419	-0.08203224713612212	-0.08368285359334937	-0.08537008371682209	-0.08693092502822264	-0.08885466761430116	-0.09043656112918086	-0.09211974197675143	-0.0936990855484483	-0.09521420173398543	-0.0967303707753926	-0.09815328204877272	-0.09925485969780823	-0.10046066915253427	-0.10154860282956779	-0.10274600971921277	-0.10400926825491652	-0.10522920410291725	-0.10629381729030829	-0.10750995924179829	-0.10887281028504336	-0.11008568778054606	-0.11128374008211317	-0.1123159021173743	-0.11371140073145725	-0.11475946145602745	-0.11595598934788143	-0.1171773724510059	-0.1182842459478648	-0.11945308093881835	-0.12071800458301318	-0.12178857808903043	-0.12288410296433927	-0.1237767817278943	-0.12465123289109492	-0.125636975779722	-0.12642733962051977	-0.12721124919725568	-0.1279639886556092	-0.12902251775845386	-0.12995802333824624	-0.1307221940482215	-0.1316004391330825	-0.13203829844363124	-0.13271374749206988	-0.1334896974820623	-0.13424604805097928	-0.1349318424123771	-0.1359728367129751	-0.1367735161501411	-0.13747643258222553	-0.13827821380622307	-0.13875410101304286	-0.13935086795511786	-0.14006805216523865	-0.14067847122168242	-0.14127944661951997	-0.14182489726954728	-0.14202120610265467	-0.1424437505802798	-0.14286603571003198	-0.1431779543161733	-0.14353319033110523	-0.1438018047554177	-0.14433241172418754	-0.14472091635360407	-0.14506178364946987	-0.14542410437676256	-0.14563735233876063	-0.1460182153769427	-0.1463355642587567	-0.14651214053409056	-0.14665682382497902	-0.1468004039930042	-0.14701957430311818	-0.1472913023446738	-0.14735130240420258	-0.1474496173455604	-0.14757661370423403	-0.14765552982398944	-0.1476899419861759	-0.147714313064351	-0.1477058416634387	-0.14778586989082498	-0.14769070739358447	-0.14770831913432225	-0.1476604034336093	-0.1476553097238531	-0.14767310318596927	-0.14768818606048928	-0.14747256071632275	-0.1473800349741845	-0.14737324230151394	-0.1473633092997897	-0.1473430994770215	-0.14732944119886682	-0.14730282942778583	-0.14732519286042134	-0.14734319424064513	-0.14734871930949733	-0.14735195362054032	-0.14735648288274117	-0.1473591244721728	-0.1473604629087939	-0.1473610105249561	-0.1473611676149016	-0.14736119021190852	-0.14736119065966147	-0.14736119065966147	-0.29841533311927737
ENSG00000007047	0.8046963911595002	0.7786211527603353	0.7533966859211896	0.7287053241765209	0.7046243515281656	0.6810856132561875	0.6582359245051848	0.6357155812641206	0.6136086888342565	0.5917074141544001	0.570161414461154	0.5489097989750737	0.5278731150235592	0.5070833662012069	0.48652088048793374	0.4662243097815608	0.4461776308750265	0.4263700720925332	0.40692138592228666	0.387787174208972	0.3689290000201737	0.35048051754116916	0.33233313425238276	0.3143591033963453	0.2968883375507474	0.2797476355722601	0.2632871037469853	0.24729382183003779	0.23196920511377694	0.21712219304379587	0.2028028136654525	0.189070923069397	0.17590879299793905	0.16356463927157527	0.15199997650907449	0.14085183988341932	0.1302970763942728	0.12029785390561187	0.11074476791876631	0.10184442836743646	0.0934694093905275	0.08576368638313614	0.07857817017225344	0.07156728256393396	0.06524972318439559	0.05941800269338593	0.05387941589948664	0.04899543176938881	0.044307147629838894	0.040248637417116484	0.03650992246569906	0.03305468629244768	0.030282931532527257	0.027897536988810145	0.02573441401482679	0.02420108404246335	0.023053684352110082	0.0226047004540888	0.022445995340174107	0.02293456447684683	0.023358123010202014	0.02440077832045695	0.0260063722981414	0.028082653702904636	0.03050432202593445	0.033703185623443765	0.03731973132615707	0.040989836767246324	0.0449793536580998	0.04931122273210509	0.054052482963964366	0.05902893289608624	0.0643643370699758	0.07013497243645883	0.07558883726297161	0.0811742590742508	0.08665980519288041	0.09208393364969147	0.09711252732782238	0.1016152035271185	0.10592275564143527	0.11002178411624008	0.11386933477094896	0.11709062563482675	0.12002675942012164	0.12239610012174662	0.1242742456193664	0.12565475050667008	0.12654592007453136	0.126763868935873	0.12659491341792783	0.12584727142560137	0.12454949301474283	0.1227397176496714	0.12033058471359315	0.11749008305284736	0.1141965049140099	0.11080537519866418	0.10697026828914424	0.10313955153672705	0.09901189111644548	0.09491706642393627	0.0909999672556685	0.08686405399408947	0.08290007654701004	0.07899306145255469	0.07520725211699819	0.07159153501110804	0.06785993366536669	0.06416837145342846	0.06054082820917639	0.05699577120642818	0.053426870487464306	0.04980128565162101	0.04639325178076703	0.04296648795604163	0.03985255058886139	0.03665318722864708	0.03362373265022445	0.03045044370368899	0.02721758588150358	0.02436040829797026	0.02138745056702618	0.01858428420878866	0.015925406779361495	0.012978123462205282	0.010033676043992301	0.007347885891136663	0.004701272206300899	0.0020243851939696356	-0.000653469554885433	-0.002841325978125475	-0.005197576664079051	-0.007536635249445922	-0.009868019108137283	-0.011917907967335495	-0.014360474348577235	-0.016785753132761094	-0.019252723305928754	-0.02173205735013095	-0.02363336369695279	-0.02589944791411458	-0.028031606352613814	-0.03013589424196006	-0.03208622123949301	-0.0339162007963969	-0.03610189440910894	-0.038265573024172106	-0.04033479457432154	-0.04223697549871108	-0.04425466209869189	-0.04626726708243023	-0.048181672004790066	-0.050302936465411285	-0.05201458677906157	-0.05396746015244158	-0.05584185121405394	-0.057671180115434595	-0.059528147884180704	-0.06141348920433565	-0.06331768411778871	-0.06520273092305384	-0.06722903170486827	-0.0692283798979938	-0.07103049507852344	-0.07280737525332093	-0.07449608544804143	-0.07615415350920873	-0.07790966418598355	-0.07976451799494289	-0.081487084656378	-0.08308460090834835	-0.08459267670542214	-0.08607019025755491	-0.08782940965756669	-0.08941695863349697	-0.09108512975213312	-0.09257250964980646	-0.0944472919810071	-0.09571651320835439	-0.09734996102681404	-0.09915834380043709	-0.10099413992354656	-0.10229159445710767	-0.10368001871651522	-0.10522328393130476	-0.1067290238248253	-0.10796260903229093	-0.10934378885996932	-0.1108625816296156	-0.11236294509245326	-0.11390221164249059	-0.11531476177367228	-0.1168088360072117	-0.1181330760398156	-0.11938730625280325	-0.12073950925679444	-0.12167931146330879	-0.12294260534729151	-0.12406478576404911	-0.12526414036085942	-0.12650006867073227	-0.12770215154358233	-0.12897447823572517	-0.1305733963228155	-0.1320279109622735	-0.13358600867455106	-0.13499179256207938	-0.13629236742462947	-0.13761127153226393	-0.13907839617953854	-0.14033989118391954	-0.141397595578022	-0.1425971489739597	-0.14378125559981658	-0.14512987690040546	-0.14601118807389746	-0.1472748358483562	-0.14832548676013335	-0.14931043054103288	-0.15040000786227825	-0.15137786822070254	-0.15219953224960658	-0.15322620078572857	-0.15418523242116589	-0.15536397518489142	-0.15653073009289198	-0.1575200091927167	-0.15872239774193098	-0.15989730585766004	-0.16107614128429493	-0.1618225475296189	-0.1626886760239481	-0.16373929769271545	-0.16460202028172155	-0.1660040300454657	-0.16705591335395642	-0.16793583663207823	-0.16880114606731045	-0.16971931623774683	-0.1701222888546985	-0.17080256331547083	-0.17157146463934847	-0.17216412380787105	-0.17315431448188434	-0.1739383143879758	-0.17451513283777853	-0.17519294672836416	-0.1758393326952179	-0.176517146213639	-0.17762914582860478	-0.17838676750861193	-0.1790998924427285	-0.17991953492429325	-0.18063451916836026	-0.1814232160780227	-0.18180596804784788	-0.18233841821980867	-0.18289083564352016	-0.18336796676612632	-0.18400544931727314	-0.18436601326190516	-0.18476912430900327	-0.18532213462782554	-0.18587478013490255	-0.18638493728988603	-0.1867472704718418	-0.1869942566550895	-0.18749177298189856	-0.1878951399363311	-0.18821875899110285	-0.18856956048737228	-0.1889436683916781	-0.18929484945947017	-0.18965579119583165	-0.18986154324141058	-0.19027523497878285	-0.19050396302768302	-0.19079358509576316	-0.19099791966234392	-0.19114624446415096	-0.19127542403730846	-0.19169720031284765	-0.19193219802813477	-0.19203370850844426	-0.19212412482298102	-0.19221479859384782	-0.19228456553072437	-0.19236129734787166	-0.19236274153168065	-0.19236228169946124	-0.1923721069911437	-0.19237963515917755	-0.19238115254904908	-0.19238203065790582	-0.1923824736217865	-0.19238265447741032	-0.1923827063169261	-0.19238271377240945	-0.19238271392013484	-0.19238271392013395	0.17823261117516154
ENSG00000007062	-0.3545152142537509	-0.33187324323378764	-0.31244857064538856	-0.2973916057325141	-0.285523715115203	-0.2766759074167773	-0.26843965987710483	-0.26357207028015583	-0.26043943350385224	-0.2616696215067842	-0.2644151020177956	-0.26868645656935186	-0.27641005851156564	-0.2852335253530036	-0.298975210151152	-0.315200200736264	-0.3332948917104668	-0.35331062732775376	-0.3773800229945179	-0.4038205087574944	-0.4319895747790321	-0.46328198861958203	-0.4962451087574822	-0.5298157335174274	-0.5666608376306383	-0.6051058496708475	-0.647283141082192	-0.6913381996902359	-0.7381655041621791	-0.7863247091864736	-0.8358339331066347	-0.8866827215425062	-0.938433972200345	-0.9918212575805923	-1.046183790420927	-1.0995826132071551	-1.15243535025526	-1.2042788225382202	-1.2544585180979473	-1.3035880484787556	-1.35103397991114	-1.3971497174380527	-1.4411908181116528	-1.4817355363926064	-1.5203588644243569	-1.5560623312149664	-1.5879075365599498	-1.6168336033988275	-1.640988372713558	-1.6615532926336023	-1.6772040363323804	-1.6875602294898595	-1.6937751545385806	-1.6946624637866314	-1.6895212358316707	-1.6797233576060382	-1.664417982443819	-1.6448248229204552	-1.6196008535071327	-1.5902804990114312	-1.5544270381846204	-1.5149364708582826	-1.4719953224065518	-1.4256641290098129	-1.3758705467018757	-1.3249385020428273	-1.2718942084197762	-1.2156540004732994	-1.1571590552724542	-1.0972562730665398	-1.03707707344872	-0.9766017834445746	-0.9173514859742689	-0.8607175179392632	-0.8034935783401833	-0.7489834111094664	-0.6966767089748975	-0.6474769767523281	-0.5997755070124304	-0.5528621191960381	-0.5089938065289177	-0.46831472175785294	-0.4307659312916199	-0.3937363041130437	-0.3599676537232277	-0.32747278047568873	-0.2970046313743939	-0.26867397195705855	-0.24267859343299936	-0.21753711219064442	-0.19565224238212764	-0.1753026127015227	-0.15653047091584327	-0.1393432273447912	-0.1226767291504105	-0.10736468423616774	-0.09267973150362963	-0.08051144336808047	-0.06771325802250949	-0.056648784548783304	-0.04469855877067275	-0.033425653344759	-0.02321473905174365	-0.011492262992859104	-0.0004246701015091503	0.01066676905702657	0.021438551225609892	0.0316594396997365	0.04277427451115834	0.05396176398869912	0.0650968602999562	0.07608942576128719	0.08742854184464743	0.0992408968472791	0.11027329397359065	0.12159398167310531	0.13174019030083084	0.14246046502283427	0.15264156107022675	0.163604980177527	0.17496765355348742	0.18491913227130752	0.19548855863326153	0.2054948488351025	0.2150418845095805	0.22583921717989952	0.23670131506898162	0.24660668677362452	0.256411562105213	0.266368998033907	0.2763443308551876	0.2844237499841906	0.2931362503947925	0.30173920335334437	0.3102438804168708	0.31759238180588323	0.32629910273985896	0.33478804873276324	0.34325213953334544	0.3515521471137859	0.3574514001700191	0.36444682933028805	0.3706478509000357	0.3764222925014069	0.3812833957061983	0.38534104466634833	0.39029957703467666	0.3947656558892705	0.3984714524675299	0.4011641971388382	0.4038507839169627	0.40611350813149194	0.407653241501702	0.4095402572375013	0.4097238518565778	0.41044404923685374	0.41067660512268045	0.410589961266826	0.4104732409325367	0.4103775611274125	0.4103187238333206	0.41021994465162503	0.4105989422817373	0.41095716276041827	0.4107994125342973	0.4106471884008078	0.4103177428621576	0.409981085414298	0.4099994360172925	0.4103670088168405	0.41043016223199036	0.4102173593218934	0.4098335669621491	0.40944227181393167	0.40987618551950966	0.409913856983251	0.4102270795820715	0.4101290040690069	0.4110950100306292	0.41055887234756927	0.41101759599523824	0.4119712859722098	0.4130407800983029	0.4128175471433604	0.4128822130248224	0.41338401155421156	0.41384649391608797	0.4137051420095501	0.41397708396089516	0.41462973859231056	0.4152874110280438	0.41608459328939595	0.41663259755912474	0.41741869343815097	0.41785961907529234	0.41819037849233975	0.4187951149729212	0.4185156255251785	0.4190205357690582	0.4192589533540767	0.41971970757555255	0.4203094728325505	0.4208717917445721	0.42163421301978943	0.4231505062248706	0.4243923225451329	0.4258975860208034	0.4271140757832983	0.42814623226378945	0.42925944269539773	0.4307281453727869	0.4318012722441811	0.4324878002402279	0.43351608584970514	0.43455419207185475	0.43597576760996404	0.43646993989067884	0.43779764408049093	0.4387280318588278	0.4395668145865965	0.4406618811470775	0.4415717013009459	0.44220865697288936	0.44330274139739334	0.4443023634885268	0.4457830386355086	0.4472786312275838	0.44846002183102573	0.45010455413021067	0.45173277374463083	0.4534069286689233	0.454267489467993	0.45540523384697096	0.4569446226808944	0.45815533303222544	0.4604572894223029	0.4621130793596917	0.4634724340302814	0.46484225055203954	0.46635291660466915	0.4669068012566928	0.46803633632703345	0.46937479815101213	0.47041284405339034	0.47224996055196566	0.47372814439737976	0.4748467745326046	0.476194356822071	0.4775173854450365	0.47893483336657194	0.4812105028842808	0.48284543633164745	0.4844280780165393	0.48624402896131613	0.48789201405726157	0.48970920269433904	0.49078657424659333	0.4921752383295068	0.4936281673342702	0.49496406134960136	0.4966265039650093	0.4977883622681949	0.49905125279488427	0.5006157475525308	0.5021965154633934	0.5037121174275541	0.504961610251426	0.5060040199540898	0.5075273634853801	0.5088787438632121	0.5100825488663663	0.5113379282285777	0.5126347614378695	0.5138827077578147	0.5151405476267845	0.516092733101817	0.5174239334874589	0.5183864612918248	0.5194432527511808	0.5203138109286076	0.5210506245292841	0.5217209860172307	0.5229158573676829	0.5237212920052929	0.5242365154161046	0.5246936195058982	0.5251138808862832	0.5254572360501992	0.5257779429790723	0.5259207818118412	0.5260284691208197	0.5261276381561446	0.5261982371261569	0.52623760777126	0.5262606694274998	0.5262723826049696	0.5262771805324133	0.5262785574665951	0.5262787555570387	0.5262787594821976	0.5262787594821976	1.1806648167424312
ENSG00000007080	0.3922663990007118	0.3896900465562094	0.3873786286547256	0.3847939144977177	0.38218440833429934	0.3795008010544869	0.3774350666751456	0.3750346859355753	0.37277451583787435	0.3697548797046162	0.366870270690665	0.36409658631301145	0.3607807429992258	0.3576930951272077	0.3535518689528869	0.3491691775806043	0.3447580908058594	0.3403138757370634	0.3351275588914664	0.32978705226587657	0.3245330390626684	0.3189137115528027	0.31345019721562206	0.30853713574489294	0.30328221757491747	0.29828622162834595	0.29281653636569605	0.28752782384349374	0.2820969250733594	0.2770176502055861	0.2722509596369127	0.2677458434560913	0.26358419101539354	0.259382490405871	0.2552474665085187	0.2517699006161891	0.2486335045624637	0.24586017840518082	0.24356995214216326	0.2413837622894235	0.23944320436023858	0.2374683717640238	0.23564048806065685	0.23445676479698196	0.23305718080083437	0.2317259146745645	0.23073771359480588	0.22946831577246218	0.22864070372666756	0.22750398420726636	0.22655296617633436	0.22583833107223317	0.22464250981078493	0.2234698554120511	0.22261390261849723	0.22133176030572788	0.22006663459330333	0.21823881954991453	0.21662049504527392	0.21455787673268745	0.21341107413748617	0.2119166950114879	0.210197170610936	0.2084505948454547	0.20694102058045694	0.20484286260768148	0.20286334606902656	0.20171088988952235	0.2007220151632172	0.19981959471298794	0.19880317647371815	0.19794273662653783	0.19684890432693525	0.19518182150097552	0.1943953123215758	0.1933013943746955	0.19218933826665197	0.19074819263152598	0.18957283648329337	0.18886188866234477	0.18769135605715892	0.1859381827871056	0.1835620613902691	0.18145240615371705	0.17854815683234637	0.17551144997034562	0.17201589696343067	0.16797355568136485	0.16327270893959156	0.15838634877515467	0.1524532331718893	0.14603970380535625	0.13910757847831068	0.13163928420300586	0.12396491219389638	0.11581076930111767	0.10740683355805203	0.09819731589262126	0.08914696729553828	0.07958470304562937	0.07028307589019	0.06082307055379488	0.05113704076463943	0.04191276630739882	0.03259261335710395	0.02335569044078234	0.014123681636586838	0.004853499596515931	-0.004125626923955572	-0.013002914934716614	-0.02180240095121455	-0.030537733591082805	-0.0391081093626795	-0.04749183381164279	-0.05592117467691704	-0.06418954036255453	-0.07254715207661278	-0.08068017392098437	-0.08877060615795873	-0.09660110697520796	-0.1042349106567686	-0.1119325463409897	-0.11938444370579315	-0.12675151110426697	-0.1340052350355263	-0.14091992134028786	-0.14764655775269997	-0.15429764663654755	-0.16075712060683855	-0.16698816746365885	-0.17299840253189558	-0.17897637546566436	-0.18464346502552598	-0.19006968261895363	-0.19524518719221362	-0.20025561703588757	-0.2048670930502432	-0.2092145180997491	-0.2132728861999258	-0.2170459081817251	-0.2207059340298123	-0.2239611774333934	-0.2269576204743764	-0.22966062630342066	-0.2321019837076541	-0.234268792762105	-0.23603934612174626	-0.23751546418202008	-0.23871813601962	-0.2396683470204577	-0.24030479357717383	-0.24066601822503753	-0.2407839766077755	-0.24060590264305404	-0.24028070493052311	-0.23968965630717598	-0.23892250587306396	-0.2379971312727731	-0.23692701571332275	-0.23574097127369775	-0.23446881677038078	-0.23314225897412033	-0.2317537350062846	-0.23034536191292254	-0.22895117592715852	-0.22754310804810896	-0.22613150344498667	-0.22470709534431066	-0.22325058236868855	-0.22176275866058148	-0.22027923481636602	-0.21879853447861652	-0.21731497128115507	-0.21581990385535388	-0.2142699167829516	-0.21272958564022026	-0.21116371901313435	-0.2096086275589677	-0.20798672914608574	-0.20643363988137065	-0.20481766870019147	-0.20316502961326055	-0.20149548236229986	-0.19988579067085688	-0.19825074664657993	-0.19658244012091863	-0.19490668738055206	-0.19325452861277004	-0.19157067642549652	-0.1898568613203322	-0.1881336026441831	-0.1863934733688053	-0.18465842584789183	-0.18290110364038803	-0.18115494331035542	-0.17940686454257015	-0.177634731143141	-0.17590618471690878	-0.17412417695474147	-0.17235009179592087	-0.17055541175133548	-0.1687455942304137	-0.16693001970725518	-0.1650950518231724	-0.16320615070731215	-0.1613259994508942	-0.15942104889817799	-0.15752676166222468	-0.15563727361758772	-0.1537353866622455	-0.15180221215564504	-0.14988911234423963	-0.14799676787772942	-0.14607446181055828	-0.14414543802494606	-0.1421825031542605	-0.14028199470468028	-0.13831457650419043	-0.13637160634958612	-0.13443092707800108	-0.13246600655191276	-0.1305111073603964	-0.12857391712995003	-0.1265968706884255	-0.12462377168004224	-0.12260782347094068	-0.12058659483884693	-0.11858835452716399	-0.11654752212791486	-0.11450463927649235	-0.11245457896600364	-0.11047539286131958	-0.10847041848539618	-0.10642764689608786	-0.10441460723580587	-0.10229752208224152	-0.10024070561433263	-0.09821312052573017	-0.09618579102072644	-0.09414602814624207	-0.09220626490121653	-0.0902119025384458	-0.08820002005631888	-0.08622428930168002	-0.08416911783818826	-0.08215737228272246	-0.0801914023363377	-0.0782081273386197	-0.07623597849598163	-0.07426246402945313	-0.07220015490128517	-0.07022114181640937	-0.06825979783290936	-0.06628315311046507	-0.06434010712641403	-0.06239106571806996	-0.060549979964201306	-0.05868871714177537	-0.05683886894171675	-0.0550249342234892	-0.05319121068704913	-0.05144663648215175	-0.049714970828771854	-0.047970644854816946	-0.04625278145279044	-0.044574284319038426	-0.04296511807291914	-0.04141997604028802	-0.03984478337491826	-0.03833244537308911	-0.03688220273114595	-0.03546787951133812	-0.03409284943519797	-0.0327723360279224	-0.03149986266397775	-0.030324581575360554	-0.02914637911813589	-0.028079233058635467	-0.02705532240859565	-0.026118964762623875	-0.025263820963107975	-0.024480734732177822	-0.02367829620613371	-0.022998753117886572	-0.022427102322173376	-0.021926279399719917	-0.02149146312783401	-0.021126816703034734	-0.020820766868675733	-0.020594244852432553	-0.020419939347005034	-0.020288182316213543	-0.020196070288633905	-0.020137434989280223	-0.020103094335310878	-0.020085654010275178	-0.020078510439143216	-0.020076460371988958	-0.020076165443518867	-0.02007615959951803	-0.02007615959951803	0.2093196983703942
ENSG00000007168	0.06996908950309155	0.0693834799107389	0.06896855335469088	0.06803341139882946	0.06695651346263443	0.06569760370012823	0.06523498815883677	0.06426957892635698	0.06347048180337556	0.061607297061158306	0.05992204232848497	0.058386702655512046	0.05610592809155879	0.054142016041065055	0.050734370395867145	0.04699880389983324	0.04322645871271291	0.03940795121033336	0.03456477265623725	0.029499580115952106	0.024538017484998953	0.019051294787762352	0.013750231194418205	0.009171654845812505	0.00407750263407447	-0.00071210156355761	-0.006212669396189696	-0.011529065821417106	-0.017110725640715252	-0.022281285845808796	-0.027095854626696614	-0.03162373862222356	-0.03574919230942175	-0.03999125435009088	-0.044193486385245784	-0.04753643566149446	-0.050440747974525024	-0.05286356186130714	-0.054629680736882236	-0.05624246969896873	-0.05749867470572223	-0.05876563207670049	-0.0597880187796509	-0.05988854287352474	-0.0602142273610351	-0.06037327126900749	-0.05998961414391335	-0.0598883648459978	-0.059096165712152704	-0.0586053428950013	-0.0577486752882832	-0.05645150780085295	-0.0556596329503245	-0.05469586722329378	-0.053163263756323964	-0.052042882365956444	-0.0507399668878481	-0.05002293754556497	-0.048858471558127725	-0.04811874284290951	-0.04597241989085976	-0.04411363467762186	-0.0423784590857359	-0.04049931611797586	-0.03811481000880512	-0.03635651856299127	-0.03426010261333978	-0.030837681414708662	-0.027020391244232833	-0.022913539643422354	-0.018797613570570526	-0.014289612136622054	-0.009937377171406858	-0.0062288778163042124	-0.0010626702836304958	0.0038699328216109663	0.009005915729277447	0.013910142095374667	0.019487245415070298	0.026072844953678675	0.0323184149869995	0.03805799405660082	0.0432461124482284	0.049267211557098456	0.05452141387811604	0.0600537977658222	0.06538242868220934	0.07038624000524685	0.0748972776325445	0.0796898360559144	0.08336357255505877	0.086829832361909	0.09001217389769334	0.09285399383133974	0.09589702517279708	0.09862186193871025	0.10138071711463326	0.10306576186219107	0.10537783527929534	0.10694893465875577	0.10918736984767907	0.11118282578025607	0.1126909659168236	0.11511658289519211	0.11724989837711597	0.11946360122132393	0.12156620081326874	0.12342872735175181	0.12584742639527935	0.12836706758365235	0.13091705794917807	0.13344598948772468	0.13622256019006596	0.1393158303892026	0.14203041018813867	0.14495604763648018	0.14727919979106652	0.14996798746691375	0.15240231008313287	0.1553145351247549	0.1584908551944073	0.16091958278031626	0.1637293320305302	0.16625832737472912	0.16856122560926945	0.17159258373665587	0.17468748790416644	0.17726828489379454	0.17981209631295147	0.18245844005363576	0.18512838360400075	0.1867343815003215	0.18870284971880125	0.19060963394419517	0.19245691678923027	0.1936391394839463	0.19558024620639536	0.19738103980806176	0.19914669005039798	0.20079309482266616	0.2010350270945347	0.20186676248663904	0.20220205889010945	0.2022463633955116	0.2017165693666172	0.20067204602432032	0.20008277049787715	0.19914900042402284	0.19771556934185952	0.19563787542848754	0.1934890761537238	0.1910318702085787	0.18809934327976752	0.18529911672686428	0.181481017660289	0.17791164467959408	0.17402260013654747	0.16991701954176364	0.1657642396456831	0.16160063261756896	0.15744279797706628	0.1532560341434266	0.14932781599760148	0.14538922960877976	0.141175167587841	0.13696937757077077	0.1326742125089071	0.1283814021844769	0.12428281043587042	0.12037303288538048	0.1163065101779619	0.11210021472715415	0.1078108132907305	0.10352431416720176	0.09967014261514873	0.09561565782302317	0.09170705535440771	0.08759291078158427	0.08402399041061148	0.07969789920567383	0.07587967974103016	0.07231286867510534	0.06880566152421341	0.0646575172633046	0.06065869938662605	0.05688077326585983	0.05308757913907858	0.04900411863163523	0.045128418432035744	0.04144211864130121	0.037762174984759866	0.034153191883004475	0.030428905512192905	0.026822653403959507	0.023057035436027107	0.019245157751133668	0.015568086350024046	0.011483662802000971	0.007772942176703879	0.003945246396311219	0.000227351553047761	-0.0034246843176859443	-0.007082733155899135	-0.010643165507228325	-0.013856648944927663	-0.01718990430039824	-0.020399886684690394	-0.023734566785613254	-0.02714565868019303	-0.03051415454320683	-0.033718900926538176	-0.037092017631727536	-0.04062707882246919	-0.044003751571877636	-0.04736779805893576	-0.05055721014707526	-0.0541384916101606	-0.05735071863933339	-0.06072375296878896	-0.06412494406530911	-0.06740606543027372	-0.0707541399314513	-0.0742043427389838	-0.07744984776139408	-0.08072194199402549	-0.08378132917331538	-0.08682203109135145	-0.0899787575867883	-0.09293118712073767	-0.09587632131664225	-0.09878809262488186	-0.1020140644900156	-0.10510967689548423	-0.10802563274241006	-0.11105507991882657	-0.11362977753010917	-0.11644363418319159	-0.11935466301931719	-0.12223952020956919	-0.12504603107429713	-0.12820345807006017	-0.13110891791119528	-0.1339064833122734	-0.13679281203505678	-0.13934212597085605	-0.14200082732183894	-0.14476645109377984	-0.14741196235494503	-0.15003319898904177	-0.15258366100680654	-0.1547740596833922	-0.15716968031432899	-0.15954606739734611	-0.1617944974390868	-0.16406382341963344	-0.166226198373848	-0.1686180352709954	-0.17084583090394467	-0.1729999333123997	-0.17514535287908117	-0.17711682597267853	-0.1792162885403057	-0.18122037017569248	-0.1830541167329338	-0.18481986970351194	-0.18654502281563	-0.18830007430526408	-0.19006082033537464	-0.19157612400969448	-0.1930800491959479	-0.1945612895968054	-0.1959457879997304	-0.19723510559053725	-0.19845962712424736	-0.19959623561541395	-0.2007561205350843	-0.20169225135648094	-0.2026708891632154	-0.20352501443992566	-0.20435397252629084	-0.20513830226302066	-0.2058537180268587	-0.20628955620436873	-0.20677288860621612	-0.20726972155100754	-0.20769928992974318	-0.20805692713549995	-0.20836072177206777	-0.20859603991340503	-0.208823959718754	-0.20900026797798255	-0.20912313190864928	-0.2092081954752354	-0.20926549771120495	-0.20929903933780025	-0.2093160686834512	-0.2093230429082764	-0.20932504426799703	-0.20932533218530214	-0.209325337890367	-0.209325337890367	-0.11442590744069037
ENSG00000007202	-0.8419511053645197	-0.8388363812256117	-0.835939562917094	-0.8335213542954056	-0.8315515426418081	-0.8300816106948128	-0.8288639891199505	-0.8282742384133561	-0.8281350163232206	-0.8288279921197512	-0.8299871529863374	-0.8316178797749361	-0.834005081754527	-0.8368057763032271	-0.84059186322256	-0.844992543382137	-0.8498999533109597	-0.8553023481222342	-0.8615035233841581	-0.868214406265504	-0.8753028204771303	-0.882939111986011	-0.8908595721932899	-0.898860258254647	-0.9072800005902089	-0.9158125479611838	-0.924703043499358	-0.9336126896565426	-0.9425979730517646	-0.9513838869741074	-0.9599045036998763	-0.9680912402817992	-0.975821544636104	-0.9831431895155731	-0.989924455433397	-0.9958710320038371	-1.001030250445604	-1.0053447318699922	-1.0087418705385431	-1.0113516143274373	-1.013125646047472	-1.0141771332025264	-1.0144433692991663	-1.013723995936357	-1.012366180940825	-1.0102586630451045	-1.0072785952809742	-1.0037034113794494	-0.9991989527360001	-0.9941165527374238	-0.9882148387167131	-0.9814535370867592	-0.974210368448376	-0.9662190681723359	-0.9572997584173955	-0.9478800692650253	-0.9377007645740747	-0.9271325115236593	-0.9156889056145747	-0.9038073494664145	-0.8905465965503092	-0.8767787552264599	-0.8624420745288379	-0.8474086026126013	-0.8314824578131255	-0.8153631747350065	-0.7985145929498572	-0.780329372276749	-0.7614824424620039	-0.7420824722149844	-0.7223766817404194	-0.7021632595624983	-0.6819041952631437	-0.6620574925469107	-0.6411224892066043	-0.6204331561108907	-0.5997194932714107	-0.5793803070221735	-0.5587067819584295	-0.5373984619721792	-0.5165760874639771	-0.4963994241261984	-0.47692697092088476	-0.45692774638477207	-0.43782697030340945	-0.4186787133354368	-0.39991699030268624	-0.3816546578363278	-0.3640532263354297	-0.3463678142854878	-0.32994746498775473	-0.3139130793539735	-0.29833419108319426	-0.28326312446460555	-0.2681481920060378	-0.2535039126119427	-0.23896571942696898	-0.2256740132151389	-0.21186856640714424	-0.1989702266625475	-0.18549728669469534	-0.17240481249429873	-0.15995967890729723	-0.1466493450494264	-0.13377284109443632	-0.12092661086278955	-0.1083196889712088	-0.09609677775793202	-0.08337181407519001	-0.07064476012261878	-0.05799261611812323	-0.04547229218755611	-0.032776466112339975	-0.019820792092710704	-0.007400315743089081	0.005162519399393162	0.01692654663239601	0.0290141134395272	0.04070516331883045	0.05285961864957134	0.06523292097289968	0.076630668950191	0.08838783462528976	0.09972098105618077	0.11069414718944426	0.12245421972647375	0.13420988258601962	0.14526594583067087	0.15619784469072062	0.1671774400082775	0.17811234960852484	0.18767748974981924	0.1976128520342808	0.20740468563062198	0.21705885409459302	0.22583140326903983	0.23548227174974556	0.24490727027730053	0.2542403403990514	0.26338113824661225	0.270731175946362	0.27877660224787704	0.2861670212749221	0.2931618360209516	0.29940788621902836	0.304980556177294	0.31110875258932325	0.3167880359996271	0.32182361634062584	0.32603157843545816	0.3301439785249993	0.3338605911899828	0.33696745753605395	0.34024846803799313	0.342216564881757	0.34451015141734675	0.34639159332930003	0.34799262630957983	0.3495334058223998	0.35106076591753865	0.3525953447357928	0.3540892332415231	0.3559256420448067	0.35774546108372984	0.35918956768228316	0.36063807655208	0.3619578160319623	0.36327255572206774	0.3648459691781847	0.3666738031588883	0.368279956779169	0.36968505070220825	0.3709655037237214	0.3722403452866878	0.37411586469123925	0.37570253767815043	0.3774895759604675	0.3789765829015055	0.3812384966615072	0.38240520917639387	0.3842963957720791	0.38654797568270993	0.38888374656699476	0.3902756450728768	0.39187680083723375	0.3937961366071274	0.39568595174943955	0.3971339249880046	0.3988826301823254	0.4009083708875183	0.40293680441132285	0.4050662043992803	0.40701233786585167	0.40913146006196577	0.41099678785507177	0.4127800798334986	0.4147624989915881	0.4160958727099864	0.41800198328047333	0.41971122167750696	0.4215815720563194	0.423544681605291	0.4254858418336669	0.4275718614750472	0.4302093178088233	0.43264381317285316	0.43527027461803147	0.437682778361844	0.4399576964280376	0.44229013961088626	0.4448823507730042	0.44718087933407524	0.4491917555988474	0.45145202039384635	0.45371682097834043	0.4562621329176393	0.4581191891231873	0.4605892335144057	0.4627622632977655	0.4648640246375946	0.4671519482550863	0.4692989568850443	0.4712397472604799	0.47351529814851645	0.4757166113709701	0.4782707227454548	0.4808317656114802	0.4831548210623371	0.485817636212472	0.48846369930421396	0.49113914624620314	0.49320279768462516	0.4954672033202492	0.4980253589390289	0.5003319929314642	0.5034478904911168	0.5060745910458779	0.5084725428916395	0.5108709514804106	0.5133672611517026	0.515137835445354	0.5173313621037643	0.5196727280632221	0.5217791074876557	0.5244762727394381	0.5268937436121144	0.5290300376604611	0.5313275012737755	0.533594855000401	0.5359212612249795	0.5388828650042621	0.5413481589553593	0.5437603212771265	0.5463347312411457	0.548767262687619	0.5513124529749565	0.5532805109687366	0.5554671656324146	0.5576845262428467	0.5597941497168044	0.5621322181073802	0.5640691827238111	0.5660613352912858	0.568260614210077	0.5704490777452405	0.5725636598125599	0.574449920559486	0.5761515458594264	0.5781927462710952	0.5800740893076526	0.581812910724107	0.5835603235614446	0.5853075663199014	0.5869844230249779	0.5886348429841872	0.5900158631320265	0.5916514592368038	0.5929672777292883	0.5943176340710004	0.5954864668030995	0.5965134232408031	0.5974497838873782	0.5987498293129745	0.5997109909654235	0.6004097110891813	0.601025208531742	0.6015749460976254	0.602029582262575	0.6024328441894404	0.6026676167313889	0.6028467054493136	0.6029939905531716	0.6030977919553129	0.6031601126461696	0.6031966109821649	0.6032151469077931	0.6032227391979479	0.6032249180345293	0.6032252314879774	0.6032252376990499	0.6032252376990499	-0.7441284643355193
ENSG00000007255	-0.0064086480249363476	0.01311793235747949	0.03165825007093126	0.04845311764256088	0.06406564567190998	0.07852898913138429	0.09320392392040411	0.10647063033876503	0.11927012106811663	0.1300131386363752	0.14040107173849226	0.1504461437086393	0.15896925026101716	0.16744623984427154	0.17348902274833833	0.17863946266612807	0.18331818463483707	0.1875289760135681	0.18991406436244862	0.19159424237485734	0.19303143745742357	0.1933378404007735	0.19351399815433812	0.19432111884898529	0.19398779249459785	0.19366856177237324	0.19189444458281013	0.18992545503428815	0.18709606520272448	0.18435580122353024	0.18160390648971614	0.1787176969667188	0.17584070684097064	0.17220428196253845	0.16801448523216767	0.16443183489052782	0.16083607412616718	0.1572762978192701	0.15399168006794195	0.1502571636433263	0.14635541747249992	0.1417607512713266	0.13682498312320135	0.1324780771484786	0.12710275924480818	0.12123083509157162	0.11535774725635228	0.10833211408107069	0.10145492192112826	0.09335601698596907	0.08490658569040654	0.0761671451490864	0.06585710020045354	0.054839698613506016	0.0435868405368911	0.030793651833782576	0.017189809937852907	0.0017719185784805802	-0.014194383766873209	-0.031827938686517676	-0.04892576662207038	-0.06760140630312783	-0.08766983417056551	-0.10882713495378482	-0.1306697583580272	-0.15448358179667476	-0.1791380252235868	-0.20353484003511824	-0.22870896754321635	-0.2546985517398772	-0.28167647351180936	-0.30910268452092104	-0.3373285960027115	-0.3665566950650563	-0.3945921200719287	-0.42274897149847757	-0.45037147442668246	-0.477583283334833	-0.5034611417796171	-0.52766072603798	-0.5511250211828429	-0.5738382426331503	-0.5956914753793061	-0.6156461108014186	-0.634677285798241	-0.6520158877584814	-0.6678921836761162	-0.6823056777768821	-0.6952911465375058	-0.7063790025920733	-0.7163237458438179	-0.7246277362545381	-0.7313689105801711	-0.7366390911170733	-0.7402580853663494	-0.7426082987096869	-0.7436592652840179	-0.7441197367820633	-0.7433397550613279	-0.742176586629629	-0.7401319460870184	-0.737812690613767	-0.7354670096751281	-0.7324955559196606	-0.729519097028744	-0.7263606937202365	-0.7231107684161628	-0.7198298156796943	-0.7161229027270464	-0.7122085214694485	-0.7081171667263995	-0.7038702850673717	-0.699328046172468	-0.6944480455186763	-0.6895789482245629	-0.6844150368814175	-0.6793733695359654	-0.673946928173434	-0.6684547025179421	-0.6625026682624755	-0.6561932165087248	-0.6500690700222957	-0.6435129876400447	-0.6368814078832958	-0.6301417673174274	-0.6227474063071643	-0.6150602962023184	-0.6074092367895716	-0.599515119036365	-0.5912874234151548	-0.5827636802986058	-0.5746030244148619	-0.5659347900292389	-0.5570095187842936	-0.5478190070944642	-0.5387468626012337	-0.528871232815411	-0.518759415356099	-0.508335988467997	-0.4976507340166316	-0.48758603949110046	-0.47677874181482505	-0.46597539996064885	-0.45503659518672457	-0.4441715043605745	-0.43334901038766915	-0.42185863947527036	-0.410290943040974	-0.3987764982848159	-0.3874463884949124	-0.3758767048282241	-0.3642686725188984	-0.35278007121765764	-0.34094758354338506	-0.32973986064529903	-0.3181553103444248	-0.3066987169402635	-0.29532642905501927	-0.2839357599041925	-0.27253494315795823	-0.2611471498652076	-0.24983704760645864	-0.2383694400690235	-0.2270007450520728	-0.215985821068422	-0.2050656584906605	-0.194332312640487	-0.18369882388418457	-0.1729762231330909	-0.16216241611778326	-0.1515960458342427	-0.14126413713749475	-0.13111240680052028	-0.12105378446615322	-0.11063855646044995	-0.10051968037873049	-0.09033356889458233	-0.08045351318886507	-0.07006785598632703	-0.060590792852977415	-0.05064089388694004	-0.04048852298106986	-0.03034218356246221	-0.021001000387744106	-0.011572616929713675	-0.0019680073055354796	0.007542480175284361	0.016631707212563462	0.025888197208868036	0.03529709283975446	0.044641210906736006	0.054000805784155226	0.06314655242944589	0.07236803228246114	0.0813176951922916	0.0901349699531897	0.09905212532514618	0.1073676545730402	0.11609395794152189	0.12459337721193808	0.13316515635926507	0.14175374226137016	0.15026346751321906	0.15883622051006618	0.1678202744453765	0.1765759272279821	0.1854406557671071	0.19406682208809034	0.20251882644071628	0.21096500667348206	0.219582164359295	0.22788955686161216	0.23589025563719357	0.2440539754433777	0.25216720539287074	0.26047410602038923	0.26811831166132016	0.276251441652013	0.2840670806774135	0.291764930806381	0.2995753256209728	0.30720575502134206	0.3145964519842188	0.32223470718077607	0.3297524711542863	0.3375369148968401	0.3452756078080004	0.35274504612026547	0.36047192855902743	0.3681315156500098	0.3757659079944444	0.3827845928657503	0.38993354974828165	0.397299766638489	0.40437931989246856	0.4121557065456498	0.4194246980008538	0.42642597734904264	0.433372044749337	0.44035368913797335	0.44659835538558923	0.4531812227076575	0.4598449159906641	0.46622856977708427	0.47311043938530695	0.47966900654924505	0.48590077032872525	0.4922235816038043	0.49845546679456465	0.5046803138489553	0.5114469506795531	0.5176762740004079	0.5237890368578544	0.5299902221854813	0.5359875479245604	0.5420237122407414	0.5474343675817597	0.5529823552600428	0.5584858939083288	0.5638099727124075	0.5692776028951103	0.5742788193605586	0.5792526514150813	0.5843448919445517	0.5893428679695729	0.5941834497883987	0.5987143739011254	0.6029756533491009	0.6074755687476623	0.611726089165189	0.615741790150568	0.619667968721239	0.6234941719848655	0.6271498734494321	0.6306761490490365	0.6338333875848932	0.6371328968806687	0.6400107874733054	0.6428129166957905	0.6453265474648306	0.6475899085054069	0.649653174412701	0.651962944153305	0.6538303992743364	0.655332165595139	0.6566468405667107	0.6577950866154199	0.6587525777363021	0.6595679422172926	0.660132805381271	0.6605661067476367	0.6609004957422409	0.661134643412276	0.6612814015763835	0.6613673330313938	0.6614109688066794	0.6614288409706415	0.6614339698206138	0.6614347076672322	0.6614347222876349	0.6614347222876349	-0.3354789285233757
ENSG00000007341	-0.6020761528821321	-0.6124753005199759	-0.6223329092790593	-0.6324271263245063	-0.6423150881229915	-0.6520415144281149	-0.6605285508749166	-0.6692289982287711	-0.6774119138787773	-0.6864161008934078	-0.6948972282244865	-0.7028985647164738	-0.7113759521283072	-0.7192083569162655	-0.728242422044385	-0.7373020319349886	-0.7460869500944742	-0.7546102471592899	-0.7638724161053805	-0.7730452275681134	-0.7817968123447381	-0.7907614621156487	-0.7992168909224677	-0.8066234377448991	-0.8142187112246884	-0.8211741691095451	-0.8284936406660552	-0.8352750203571349	-0.8419549755902445	-0.8478516780039165	-0.8530092148336275	-0.8574844665959418	-0.8611500972788253	-0.8645078705152862	-0.8673907163291377	-0.8689713766465808	-0.8696535824072917	-0.8693806447696648	-0.8679623266782377	-0.8658894283849161	-0.8629448759347556	-0.8594881316753824	-0.8552493375674031	-0.8495200525350661	-0.8434606529648523	-0.8366590559017162	-0.8287104111040424	-0.8204644236091747	-0.8108878228227541	-0.8010182142328572	-0.7901392356199901	-0.778156806755411	-0.766090510075899	-0.7532068019445051	-0.7390615483663865	-0.7247425500577354	-0.7095966801637932	-0.6945069294337118	-0.6783168847323937	-0.6620479308381428	-0.6435874386745359	-0.6249304771225432	-0.6059288692809277	-0.586308983682482	-0.5656773500946484	-0.5454760811267763	-0.5245958725991473	-0.5018572552179981	-0.4784178601507927	-0.45449655124795374	-0.4305507381095808	-0.4061891642108595	-0.3822312340476568	-0.35943896023743527	-0.3351257651867803	-0.311616741943082	-0.2883991934620376	-0.2661091504679298	-0.24353466410559577	-0.22019912709648093	-0.19792940633679912	-0.17693910398331436	-0.15727666953880703	-0.1370019579614441	-0.11831214244412536	-0.09973207418575569	-0.08190940598168428	-0.06499081418696662	-0.04918940164136831	-0.033394244637614534	-0.019550062809955193	-0.0063530453812514764	0.0061135220149921565	0.017793392130719177	0.029480642242831756	0.04046301719634737	0.05126665261484842	0.06033175313057004	0.0701130342566616	0.07867247702547875	0.08805451068364167	0.09696816449941803	0.10507114845240118	0.11440587993607831	0.12322572362392403	0.13207218194460157	0.14066737495955817	0.14882280402539028	0.15770210249984906	0.16664274659354206	0.17554248402061567	0.18432680209993535	0.19339078810837762	0.2028372194716539	0.21164636084071375	0.22068473500153019	0.22875808712801593	0.23728978820772273	0.24536936314024516	0.2540756370357533	0.2630952874459247	0.2709410208466627	0.27927486901651655	0.28712449289391095	0.2945718056520237	0.303023664181012	0.31150245708715385	0.3191608972832576	0.3267028519039803	0.33433537187633533	0.3419445162514121	0.3479368475635862	0.3544088230468203	0.3607406787633387	0.3669385730429138	0.3721169601951573	0.3783689396614074	0.3843778095531256	0.3903012541176114	0.39601952311014266	0.39965510190156106	0.40413227267212815	0.4078641406146071	0.41115544780070135	0.41359468656550824	0.41527129527500595	0.41761339882870985	0.41945035526511987	0.4205563150578042	0.42071907692037236	0.4207846241138027	0.4204042978017508	0.4193305134410048	0.4184647222204658	0.4160948398953792	0.41410423759557524	0.4116437624187057	0.4088641827896238	0.4060174134276293	0.4031566331031353	0.40030531702900873	0.3974089072441318	0.3949052305024079	0.392384169420783	0.3894370780180072	0.3864978257307863	0.3834151155606804	0.38033004211332777	0.3775419720231108	0.375045353758928	0.37230023303587334	0.36933078982990963	0.3662241615859445	0.3631152880190731	0.36068842637241616	0.35793900655403466	0.3554189942558139	0.35256494463288846	0.35058589559197717	0.34738009429323125	0.3449919287629948	0.3430111190908267	0.3411273945298383	0.33819174263975693	0.33549495496890813	0.33315792652451126	0.33079230309674923	0.3279394943966185	0.3254267047222905	0.3232266986093224	0.3210342997438618	0.31895853293052223	0.31668464096916527	0.31460727603508776	0.3122547467922594	0.3098176025783639	0.30760608113603904	0.3046862399509038	0.30240373548683586	0.2999115791302227	0.29760337481048627	0.295403854362279	0.2931873566730774	0.2911365437006621	0.28969500094367184	0.2880381416768101	0.2865971481548586	0.28492999095988036	0.2831207742095847	0.28138204042999515	0.2799330479357174	0.27817399963643386	0.2761128763513687	0.2743310758497639	0.2725638793079934	0.27110895649325606	0.2689231204429676	0.2674080103504357	0.26558473522339376	0.2636969119236481	0.26202097994707607	0.2602067683923339	0.258185481974615	0.25653582985737877	0.254821012017568	0.25349660912567096	0.2521939564263782	0.250653406466264	0.24948954227492415	0.2483238473181375	0.2472058867895779	0.24545823965656055	0.24394207905581133	0.24275554248254583	0.2413237024910666	0.24076490433189335	0.23971182368663868	0.23844064147119148	0.2371935271304082	0.23607354312950513	0.23421916770667028	0.2328350375488064	0.2316334318694917	0.2302154989262064	0.22944396260092237	0.22841166474816532	0.2271192537564719	0.22602861177211597	0.22494203146469172	0.2239535028677171	0.22366121357686808	0.2228936805315529	0.22211227657277455	0.2215413135319384	0.22086821381360355	0.22035762888007593	0.2193006115845355	0.21851960970745132	0.2178228324404854	0.21707004409307196	0.21660874817250342	0.21579489372758154	0.21509936380355388	0.21467993341305824	0.21431550309513714	0.21394407513218017	0.21341053462856951	0.21276251888875297	0.21253781276203743	0.21222908207267288	0.21185690489817155	0.21157801317078384	0.21138601865449935	0.2112119914693249	0.21110313797661107	0.21081490727993657	0.21088200889811493	0.21072292869232356	0.21069932362437438	0.2105933416925696	0.21044637698531243	0.2103110870055076	0.21064793792473502	0.21074417773138698	0.21067616411993662	0.21062340225701703	0.21060052051992884	0.2105737230111311	0.2105820889794332	0.21050070203797588	0.2104362172926173	0.21040412223203564	0.21038292732699304	0.21036428161749043	0.21035337463292336	0.21034783911302668	0.21034557248490682	0.21034492208421085	0.21034482851858094	0.21034482666458754	0.21034482666458754	-0.20724667613379655
ENSG00000007372	0.05381468818458934	0.10715505050015928	0.16211181403825492	0.2172769907341925	0.27324831108404	0.3298405772625381	0.38890308225520176	0.44778369093744974	0.5077306046001144	0.5661566906289277	0.6254982811162559	0.6856361840210319	0.74463262796377	0.804625235849266	0.8618247400973864	0.9184807844807574	0.9751342777043037	1.031687462618649	1.0859222045570247	1.1394680738644931	1.1929417268077085	1.244841483929882	1.2966256487585763	1.3493867596392786	1.4002046543695421	1.450777503141972	1.4986360441038604	1.5456378974204847	1.5905728297878765	1.6348061665733526	1.6780255227303114	1.7198810436724443	1.760455081866663	1.7983692370040885	1.8338334356173291	1.8686378071587377	1.9017354171199408	1.9332146934826682	1.9635311704618585	1.991624830420145	2.018094822149524	2.0422235488991047	2.064707544009285	2.0871765008858603	2.107108770281333	2.125470298745978	2.143164396246693	2.1584039618840034	2.173398278445073	2.1859895188978022	2.1976801454843313	2.2086473558665016	2.2168526674361484	2.223780872071985	2.23028392042961	2.2342521266280375	2.2369547099975486	2.2367454843453505	2.2358050475742246	2.2322603922465696	2.2299625597743438	2.225295682339109	2.218584972337558	2.2103703528475913	2.201388619142863	2.1892565356057814	2.175991691356935	2.1636681441291925	2.150347650570457	2.1358560828374396	2.1196872178500623	2.10273463425617	2.0840059226097045	2.0626730428213484	2.0432145941333504	2.0223709386158246	2.0012264764798795	1.9790714675308196	1.9578452914444417	1.9382612862184612	1.917649481808632	1.8957188872600268	1.872416728139835	1.8504620311343016	1.8267587735165591	1.8033476594855777	1.779311147809957	1.754432839778394	1.72840812870285	1.7027015333241078	1.6746815364109517	1.6460563386380471	1.6166675700493371	1.5863875978475237	1.556187431908791	1.5250640002606657	1.4936187787540653	1.4597674522777435	1.426570476210678	1.3914641867642485	1.3569558243555377	1.3213279874536275	1.2840934996546007	1.2477490033347776	1.2100792282974142	1.171732404323456	1.132344707807202	1.0916681099638321	1.051086132165299	1.0097629135904311	0.9675474920430087	0.9243242468134465	0.8805279468946452	0.8362392693197904	0.7902446570543153	0.7435174919653766	0.6946716406380053	0.6452957193441442	0.594335944898301	0.5429566979899922	0.49076518645368505	0.43612865855192595	0.3808185893837699	0.3237755355222163	0.2650804866194605	0.20615529819218725	0.1459634766852691	0.0836633353029761	0.019970591910155377	-0.04490666058683512	-0.11106118348844429	-0.17989626855206353	-0.24941602253122497	-0.3201128362502308	-0.39187892771111965	-0.46529555410956913	-0.5385037770712735	-0.6123889575223131	-0.6865887193893565	-0.7609029974241386	-0.8362085192802509	-0.9101099588777597	-0.9831769226651144	-1.0546698917861184	-1.1242029961759998	-1.1910519870011456	-1.2539077493491124	-1.3126839067554608	-1.3668068402677127	-1.4157232412735699	-1.4586392193113626	-1.4953081973145732	-1.5255826834183654	-1.5492286154623063	-1.5668265232326846	-1.578358759012282	-1.584603932812426	-1.5862843301158467	-1.5842188710803438	-1.579314665848817	-1.572460935414572	-1.5644611449522658	-1.5558421692174145	-1.5470753307472496	-1.5384196741203233	-1.52981694209495	-1.521302029787912	-1.5128437230090155	-1.504370056304528	-1.4958773680556536	-1.487495828725824	-1.4792228659783078	-1.4710388239169738	-1.462909607135317	-1.4546503917557612	-1.446526737914036	-1.4383886959839138	-1.430393194068941	-1.4221941240121838	-1.4143987281534214	-1.4064112895159404	-1.3983444949934523	-1.3902880783570026	-1.3826035919664577	-1.3748922992247214	-1.3671113790372766	-1.3593835847290547	-1.35186263377655	-1.3442745929254514	-1.3366239539646543	-1.3290125070125915	-1.321401501925676	-1.3139020243453476	-1.306373506151231	-1.298986664060303	-1.291674278441418	-1.2843205553103987	-1.2772783515257577	-1.2700383981743162	-1.262922328155069	-1.2557778934288617	-1.248632697638877	-1.2415359454171337	-1.2344136194588984	-1.227080990313846	-1.2198730258706698	-1.212611310138258	-1.2054813855130222	-1.198450413807529	-1.191428065378214	-1.1843172331907903	-1.1773807450306437	-1.1706193991293325	-1.1637741945999025	-1.1569628453476435	-1.1500482513901904	-1.143512318428816	-1.1367065932439422	-1.1300867255786669	-1.1235406276469586	-1.1169364708059621	-1.110442246246695	-1.1040937947081204	-1.0976087465366664	-1.0912004909388653	-1.0846422204621309	-1.0781161741334033	-1.0717551343859233	-1.065247343578629	-1.0587849499288708	-1.0523430825882185	-1.0462780836973558	-1.0401425242599398	-1.0338826225636648	-1.0278041889014764	-1.0213069100506411	-1.0151262001319674	-1.0091177670994291	-1.0031517702858377	-0.9971721587584286	-0.9916605279872437	-0.9859488062197208	-0.9801965867481046	-0.9746305603432361	-0.9687612427055878	-0.9631060063765915	-0.9576691754317199	-0.9521865420897289	-0.946774061072805	-0.9413786897195999	-0.9356478364316025	-0.930274469166382	-0.9249898187655337	-0.9196618218534693	-0.9144804697732942	-0.9092888377757689	-0.9045217617003773	-0.8996824215215078	-0.8948900689833694	-0.8902343237622308	-0.8855031222772638	-0.8811001577738233	-0.8767367048568637	-0.8723164706950142	-0.8679812215329861	-0.8637741267187655	-0.8597984012883444	-0.8560290715207026	-0.8521262927233035	-0.8484183505727465	-0.8448970328687526	-0.8414656855738363	-0.8381323646014325	-0.8349458851834353	-0.8318795589640571	-0.8290973670625164	-0.8262527553550019	-0.8237303974137387	-0.8212957037320869	-0.8190946546586026	-0.8171019829892421	-0.8152839189151457	-0.813334517872315	-0.811725746802443	-0.8104052079471407	-0.8092498071712626	-0.8082443726023403	-0.8074042567275486	-0.8066941976756681	-0.8061865224576685	-0.8057966431741654	-0.8054988883399012	-0.8052905988322356	-0.8051590757041778	-0.8050820631175917	-0.8050429558349768	-0.8050269383381208	-0.8050223417196101	-0.8050216804404977	-0.805021667337277	-0.805021667337277	-0.05212284223278729
ENSG00000007376	-0.4039402256551865	-0.3996365567495266	-0.3941079894808004	-0.3848648886831709	-0.374278295133915	-0.3625689099806655	-0.35432212394840157	-0.34392491069975595	-0.33442948094312364	-0.32083851472625025	-0.30843074291180805	-0.2970358806366855	-0.28320535848219563	-0.27100193601748224	-0.2539979719127823	-0.23640459080294018	-0.21920360558967555	-0.20227372910648977	-0.18243179899699857	-0.1623244723613455	-0.14287224013942446	-0.12212856271372363	-0.10211578609181604	-0.08412863570592943	-0.0646643684287449	-0.045846380316353574	-0.025093160254927582	-0.004636642227299426	0.0165872403374836	0.03704969544655601	0.05693398946610184	0.07640367629834888	0.09522094850363949	0.11430574015328965	0.1332262719219237	0.15048723096974292	0.1667939317511271	0.1820267398922848	0.19589658397595056	0.20911767484641963	0.22135348122400078	0.2330513015173743	0.24382349484375787	0.2528418667017629	0.26147029354264273	0.26919090671940804	0.27557237762847286	0.2814622657456267	0.285821506712554	0.28961908055632346	0.2921633212255754	0.2933722168614299	0.29408367109965905	0.29364227617053285	0.29167866705860757	0.28903587571970046	0.28517067420278686	0.2807415715072148	0.27484239062349136	0.26824859370333076	0.2593191884364252	0.24958387420280648	0.23892960883454872	0.22714819451651458	0.21392497155234036	0.2004638043345457	0.18589116053982213	0.1691811215554475	0.1512929078725369	0.13244724808945474	0.11311518398429765	0.09298332333834392	0.07291901902124298	0.053824195557024446	0.0329762191100178	0.012853730702850896	-0.007024876941939873	-0.02588366749174309	-0.0451006663479232	-0.0653019523689613	-0.08430083207855876	-0.10178097343906778	-0.11762253392387034	-0.1343097547304941	-0.14899722306740149	-0.16361297120441876	-0.17730185524224762	-0.18985549928047085	-0.20096464228217936	-0.2121783749001258	-0.22075039214896197	-0.2285014615907981	-0.23530558662865442	-0.24106674414625484	-0.2469363337142383	-0.2518531236400188	-0.25657316620300197	-0.258733729863299	-0.261981371333464	-0.2633739593731237	-0.26598161492728867	-0.26783092355311666	-0.2683791804057565	-0.270748589870486	-0.2722643673438956	-0.2737599061666769	-0.27480998704351034	-0.2751247484738366	-0.27651105372959517	-0.27794893143732313	-0.27928411667332487	-0.28040517190913583	-0.2819310120141081	-0.28402616947345916	-0.28511044116730755	-0.28653586812143583	-0.2864542505972594	-0.2870821936575636	-0.28701430950993423	-0.28792895532691976	-0.28934494933394284	-0.2889757542106013	-0.2893953925342174	-0.28911647389548634	-0.2882790040791461	-0.2890441444882974	-0.28992143780804014	-0.289637296311418	-0.28927815673797763	-0.28916910438897414	-0.28915015755394347	-0.2868592535812251	-0.2854529492301525	-0.2840207698719537	-0.28258959619641644	-0.27988117229964793	-0.27898244337364364	-0.27797690546503606	-0.2771127499420496	-0.2762356674900541	-0.27269325416699974	-0.27069034575376083	-0.2679868674452708	-0.26504025638719053	-0.2612994306250105	-0.2569169794359487	-0.25388445417309224	-0.2505864585571933	-0.24672636300052364	-0.24202740647197718	-0.2376408808886028	-0.2330853007884235	-0.2280168676980967	-0.2236217286941482	-0.21759143891282662	-0.21240024928843138	-0.20687922782934454	-0.2011841459338397	-0.19559736327336452	-0.1901370020628237	-0.1847841595718771	-0.1794246524672003	-0.17459028009491107	-0.16972741731518415	-0.16430474957054741	-0.15888048503326235	-0.15326296820777952	-0.14763344494913344	-0.1423700699789343	-0.13746207378837116	-0.13223028939580228	-0.12670908558014649	-0.1210103498401347	-0.11530336127556229	-0.11043136016076627	-0.10515253416740578	-0.10014628261283853	-0.09472434706286581	-0.0903561678904703	-0.08449481835937167	-0.07961373446164899	-0.0752100544043861	-0.07090827290533586	-0.06534722279109939	-0.060065083757334214	-0.055200463863194216	-0.05029425176136382	-0.044813826822950986	-0.03972499181113154	-0.034991355208403796	-0.030258017827279104	-0.025649615738508658	-0.02080694531802152	-0.01617974253223675	-0.011234396795168244	-0.00618900662072619	-0.0013909799985603044	0.004199085365311106	0.009083826566245179	0.014203914437535659	0.0191251567422972	0.023932125558897788	0.02876240664418095	0.0334185542535117	0.03742759434380449	0.04167882655546773	0.04571119149504543	0.04999390979391638	0.05443450670145822	0.05880872965822537	0.06289034987699527	0.06730189476409798	0.07202946121564135	0.0764752613372961	0.08091185719384253	0.08503929344221373	0.08990733327491274	0.0941071554872801	0.09861918470277242	0.10319787637601419	0.10757100190209457	0.11208259692161615	0.11679652618407044	0.12115168397362108	0.12557186510236473	0.12962195945771615	0.13365680819711834	0.13792009098175217	0.14183326110184868	0.1457534772287037	0.14963434978445367	0.15409608626773252	0.15834363772826965	0.16229136882049122	0.16646077196370967	0.16984862503216558	0.17368157045303967	0.17770655970009663	0.18170707862630753	0.18559298568829785	0.1901090555645224	0.19420866721779806	0.1981435646980687	0.20225350410621257	0.20580733233183057	0.20957305667587622	0.2135442569821242	0.21733410110029094	0.22110634670867402	0.22478285803977904	0.22787996901187757	0.23134786747235214	0.23480880940323878	0.23808305708864008	0.24141745533194925	0.24460163978910376	0.24818487198718575	0.2515233690194627	0.2547654070491552	0.2580160797600426	0.2610095887333008	0.2642299758060611	0.26731844264040205	0.2701567962785836	0.27290825533050356	0.2756153998718398	0.2783870342835888	0.2811829968109132	0.28361260786784914	0.28603897939521605	0.28844248340104794	0.2907080094978669	0.29283713885358686	0.2948748301878199	0.2967845735846648	0.2987315438508551	0.30034358667210004	0.30201722807198816	0.3035013301222209	0.3049413064333768	0.30630594973947467	0.30755753071363934	0.30838671809007767	0.309271005365475	0.3101581271362326	0.3109294128045832	0.3115776240865218	0.3121288385319616	0.31256227992555186	0.312966793133004	0.3132799026177935	0.31350074371859904	0.3136539725215277	0.31375643703094447	0.31381643775730783	0.31384690727057674	0.31385938710251793	0.31386296851939033	0.3138634837501799	0.31386349395946134	0.31386349395946134	-0.08035849208594215
ENSG00000007384	0.14463656208330722	0.16198572087975105	0.1784962916913546	0.19559961396888514	0.21195587076275668	0.22748634620853103	0.23973876672633043	0.2518532603103507	0.2622141774842959	0.2735422525028479	0.28304682425682426	0.2908665876344534	0.2988761254127086	0.30495140503045537	0.3125644197431372	0.319526680960851	0.32535627712687276	0.3301596107642695	0.33575245317846925	0.3407530137219412	0.34469497419482753	0.34875881222674376	0.3518417653424981	0.3531986930083182	0.3550026789380549	0.35603917024962684	0.3580426490029165	0.35971054185744933	0.3618612727289632	0.3635797954739326	0.36508379062736385	0.36659757488256606	0.36806124804475804	0.3703006743456454	0.37313816933674726	0.3754889202818106	0.37797576143811273	0.3805491947582107	0.3829753171551653	0.3858613172742542	0.38889858278580824	0.3924728350045781	0.39622408017411725	0.3993644534196408	0.4031490568838221	0.4070946996974838	0.41078767451476583	0.4150378444850835	0.4188554972899263	0.42317652982952314	0.4273476493337629	0.43130643880905417	0.43585931876129447	0.44039728383560917	0.4446017656287955	0.4492601668124747	0.45389062862474105	0.4590704407225408	0.464023485384744	0.46939993722505324	0.47390307891697514	0.47876927139967584	0.4838866893650797	0.48908590260350504	0.49414721772335923	0.4998296453734863	0.5055106055349654	0.5105753916563218	0.5155558804729834	0.5205174954574909	0.5256142763601641	0.5305862557694629	0.5357125136015375	0.5412070519061052	0.5457891908964951	0.5503497852639194	0.5545484361320128	0.5585345655937823	0.5617317307436052	0.5639061103621357	0.5657247454635028	0.5672038311129315	0.5683003020723749	0.5682479035214891	0.5678069577111051	0.5663917520224251	0.564195777053194	0.5612347712273289	0.5575582758591802	0.5527381521143173	0.5474893717816824	0.5413417130226419	0.5343521137923402	0.5265891590724108	0.5177874012554042	0.5083172041700825	0.49805283094736197	0.48782695609353777	0.47666068799994843	0.46561394142042456	0.4538258597274156	0.4420650741453107	0.43064473145743154	0.4185077223594176	0.40664346524230854	0.39475472177398707	0.3830108451680374	0.3715436778558905	0.35960700774965826	0.34760827270458794	0.3356124796786526	0.32367178947821795	0.31150195146173854	0.29900976488500675	0.2869472437437315	0.2746704780261089	0.2631104524648711	0.2511600013166033	0.2395439282790779	0.22737081719670993	0.21487454801223027	0.20333545279855425	0.1913244286747835	0.1796936330857788	0.16838443791569357	0.15608718327240023	0.14368110722991734	0.13197813511733703	0.12031436661628714	0.108478804777981	0.09657306992874304	0.0862274763993005	0.0753135886855043	0.06445345217643084	0.05363303191143398	0.0438085688620129	0.032698095745064215	0.021712272706093216	0.010666672565865731	-0.0003149310967343055	-0.009070854432686737	-0.01895736444561802	-0.02814914200054819	-0.03700046325591888	-0.0450150879542095	-0.052287290223552496	-0.0605718584470063	-0.06844820113844907	-0.07562661636183954	-0.08182093323929696	-0.08809408978101363	-0.09399523538805266	-0.09918456217260196	-0.10482951241509486	-0.10863930637024577	-0.11309197791276127	-0.1170283264981693	-0.12061933134812808	-0.12418108012297502	-0.12776164391783595	-0.13136943119606936	-0.13490462117635538	-0.13897719645752904	-0.14299468765053103	-0.14635401557333427	-0.14967825993959938	-0.15274292867223327	-0.15575413290971962	-0.15916359494747212	-0.1629732620005031	-0.1663657082242418	-0.16936941649558523	-0.17211190588309488	-0.17479974431781553	-0.17851356064274615	-0.18167848088789462	-0.1851676685830581	-0.1880793641706262	-0.19236708289427806	-0.1946202224757867	-0.19816623620707308	-0.2023518060870293	-0.20667191166527754	-0.20919673019334883	-0.21207605269386587	-0.21552380871410204	-0.2188852988949881	-0.22136692137969316	-0.22439012143067405	-0.2279182939127944	-0.23142400561037046	-0.23510025767589848	-0.23838909828873422	-0.24199163009617042	-0.2450621570985172	-0.2479371552162224	-0.2511803309647087	-0.2530811817622629	-0.25610504864252004	-0.2586962325409461	-0.2615839828236757	-0.264631991043462	-0.2676051993031452	-0.2708502430326467	-0.27522142623915524	-0.27914953438967505	-0.2834620064279614	-0.2873039999375111	-0.2908320678344376	-0.29445937498412267	-0.2986215390753806	-0.302132732342856	-0.3049980229493441	-0.30837683191561194	-0.31174156694488087	-0.31569704881946237	-0.31811963248001707	-0.32186512744902096	-0.32493199156062946	-0.3278150826269144	-0.3310878676812763	-0.33402170860146274	-0.33646623247478846	-0.33963871957897496	-0.34262030690883005	-0.34638117597267915	-0.3501403197640238	-0.35333679760524905	-0.35729391851307657	-0.3611973464135456	-0.36515383193462014	-0.36767448807166137	-0.37063991821075337	-0.3742727316430008	-0.37730070452581455	-0.38221578796795175	-0.3859704365099166	-0.38917125223149984	-0.39235859479777435	-0.3957655165845617	-0.39742628611555997	-0.4000803308596508	-0.4030760566693745	-0.40549492831432765	-0.40932908811856183	-0.41248210386629136	-0.41494627009195373	-0.417795245990189	-0.4205665628974975	-0.4234796342373288	-0.42795113922689154	-0.43121096694629024	-0.43434505294179626	-0.43788696260668214	-0.44108837169870885	-0.44458127672944947	-0.4466540316159433	-0.4492841793108022	-0.4520087526411176	-0.4544850099652953	-0.4575574800738389	-0.45965205008592225	-0.4619149415678967	-0.46473356535508525	-0.46756473306645496	-0.47025325933816475	-0.47241200782843595	-0.47415407084935257	-0.47681248234337215	-0.47912705007214385	-0.4811456367849809	-0.4832571354254487	-0.48544482038430914	-0.4875351788727116	-0.4896455220258016	-0.4911604842265982	-0.49342373238471104	-0.4949724272867275	-0.49671716680415745	-0.4981093406330599	-0.4992540670970902	-0.5002859629424208	-0.5023728308745321	-0.5037148156368216	-0.5045078871505604	-0.505211099933768	-0.505867130792411	-0.5063968532326051	-0.506907037672347	-0.5070894766256195	-0.5072247291627576	-0.5073632194730084	-0.5074624990289314	-0.5075141611902136	-0.5075444003114038	-0.5075597526345019	-0.5075660399876201	-0.5075678442324971	-0.5075681037924529	-0.5075681089356179	-0.5075681089356179	0.11858739187966716
ENSG00000007392	0.05356266581525482	0.04724293504535737	0.04152195723679153	0.03524798764775383	0.029166136676982646	0.02324568843518726	0.019247682206956718	0.014879567471345112	0.011335111412635435	0.006467784811136745	0.0024574801817172087	-0.000752810608807053	-0.004717837832880711	-0.007609101005797925	-0.01246091906284974	-0.017363127134570888	-0.021833036966675046	-0.02590673695819934	-0.03127617096788704	-0.03659577402912362	-0.04133855618858284	-0.04661146161832175	-0.05123681818604808	-0.05433728723130482	-0.05807388234571409	-0.061094367375593706	-0.06518500561387963	-0.06887448303142829	-0.07299059949215447	-0.07644049178961776	-0.0793829408640292	-0.08200267755542434	-0.08416801525888129	-0.0868279417052209	-0.08977243068109697	-0.09165440399838776	-0.09323159529721803	-0.09445756624371704	-0.09504844900922649	-0.09585386137176766	-0.09652040848860466	-0.09765262095259342	-0.09881185156772254	-0.09886807512964335	-0.09972256957273906	-0.1007179374462126	-0.10123542036633193	-0.10262386797477152	-0.10329566308400029	-0.10486350455302063	-0.1062484307591065	-0.10733966499014258	-0.10965264134300323	-0.11210774612753216	-0.1140866635207356	-0.11714680145248035	-0.1203558275744454	-0.12492210363185396	-0.12923693492722244	-0.1346669355184158	-0.13837886979227676	-0.14301082503632845	-0.14830838575402883	-0.15385949128513232	-0.15911011601836655	-0.16577904819156153	-0.1723790062310666	-0.17739602832425305	-0.18221655948853321	-0.18696260464099002	-0.19200238233594025	-0.1967005434563669	-0.20179349962309878	-0.20790488790257022	-0.21184960532192676	-0.21601841628884966	-0.21967547198894888	-0.22336643196890815	-0.2257205771674684	-0.22622695791643466	-0.22679011621825662	-0.22760751600665685	-0.22870642324319856	-0.2281152815281544	-0.228056611511386	-0.22704812667314034	-0.22574549408306765	-0.22430132157016391	-0.2229358627959135	-0.22058136227050884	-0.21916162787653537	-0.21743587596642655	-0.21552770024562307	-0.21354178199378193	-0.21077523781520124	-0.20798217251542717	-0.2047354231273868	-0.20260575789237478	-0.19933921823301048	-0.1968694606831507	-0.19333898990635134	-0.19004827928516121	-0.18737692307644593	-0.18343151426787507	-0.1798778901575968	-0.17620677374874472	-0.17267841593745636	-0.16946771516210468	-0.165481374564175	-0.1613408161000427	-0.15714049008985054	-0.1529484351878807	-0.14839398277477045	-0.1433802961773516	-0.13885681637595138	-0.13401327378933026	-0.12995951312122322	-0.12536794206342083	-0.12108338226836324	-0.11610091882240514	-0.1107099390512305	-0.10628824795045855	-0.10129032192708554	-0.09661538364836364	-0.09218413745374665	-0.08669002637320045	-0.0810360245337094	-0.07600352251817633	-0.07093699136238296	-0.06564119499561816	-0.06021801915258518	-0.0561391175211563	-0.05145960057576371	-0.04674953855860142	-0.04199938974390083	-0.03802529743544092	-0.032885257145777835	-0.02779445518574697	-0.02260295605011553	-0.017417929727907122	-0.01397720487523646	-0.009566254877868552	-0.00565390556186518	-0.0019552546591228293	0.0011492567861379754	0.003743441745682752	0.007154721215631987	0.010295324932238614	0.012953415910227584	0.014928180782895595	0.017002522432209233	0.01884600093398614	0.020219871774706633	0.02195471312742292	0.022441281452623585	0.023422304864411103	0.024088844237067697	0.024563030942871933	0.02506040599364745	0.025610317965051976	0.026214882175758625	0.026805116619944336	0.027777450637260337	0.02873849435946685	0.029300206161161135	0.02986874632459191	0.030301696010127444	0.030731507489149656	0.03144009698487782	0.03242275205870726	0.03317057083746722	0.03370577174308398	0.034110132209635324	0.034510862026970734	0.03555530040885113	0.036293551963259674	0.03724790460178529	0.03788437864462235	0.03934972401387071	0.03964926914395228	0.04072372346073827	0.04218448675277209	0.04373696605035615	0.04428616927415252	0.04506075780866858	0.04617655738355175	0.0472632666569579	0.04788220936064125	0.04882369463514813	0.05006230597278094	0.051306141245632375	0.052659676848657355	0.05382082796962262	0.05516822874745575	0.05624851745328119	0.05724429577177759	0.05845409873998353	0.05897772353471176	0.06011194776115936	0.06104003819542925	0.06214180082784093	0.06334467365899865	0.06452703808470606	0.06586569452637736	0.06779120321230447	0.06950423798760497	0.07142308173628109	0.07311805424316464	0.07467020518516776	0.07628604349871981	0.07817936398478231	0.07976505759238783	0.08104982482398082	0.08260122216902666	0.0841605290263523	0.08601912272557755	0.08715445215991302	0.08894004080222828	0.09041559682409694	0.09181948588521571	0.09342321110177565	0.09488198811439919	0.09612720760520599	0.09772894407362465	0.09925630609077452	0.10115899580670895	0.10307278370992012	0.10474008500797805	0.10676887495270027	0.10878407975263915	0.11083431690429624	0.11224591507956738	0.11387313295750712	0.11581359148434789	0.11749464105163998	0.12003008855304831	0.12205681243968414	0.1238486300568793	0.12564626177053206	0.12755202662468434	0.1287026895692165	0.13030272886219318	0.13206376549179222	0.13358488406458058	0.13573117788920985	0.13759107762659717	0.13916347199659818	0.14091164555406177	0.14263560473907066	0.1444288594045089	0.14689399757473254	0.14884802557719468	0.1507547387060928	0.15283946947120253	0.1547847352469267	0.15685673515232068	0.15833559774474093	0.16005257458287225	0.16181178816482866	0.163469133004015	0.16537569577566824	0.16687519189983036	0.16844399921288655	0.17024085955791257	0.17203890977735714	0.1737728625681898	0.1752823030928834	0.1766132993029137	0.17831230324449532	0.17985955572036616	0.18127363950841247	0.18271235949689046	0.18416703256282307	0.18556502915119122	0.18695252300419352	0.1880771937657073	0.18948449389433009	0.1905773695617219	0.191724653186637	0.192701934192681	0.19355065823309392	0.19432425927460883	0.195494921559491	0.19633225364379925	0.19691553366270576	0.1974306453896304	0.197895175456555	0.19827788667661217	0.19862326114918627	0.1988084486506727	0.19894926921856104	0.1990689359627229	0.19915353460447527	0.19920323593525957	0.19923234599241102	0.19924713038064557	0.19925318617257037	0.19925492407822887	0.19925517409863414	0.19925517905278411	0.19925517905278411	-0.26279853616645266
ENSG00000007520	-0.08618452242656005	-0.08117307626441583	-0.07515025255022234	-0.06774511083209322	-0.05952251910358797	-0.05059417605488736	-0.041857268207638576	-0.03229343111622729	-0.022484201165074325	-0.011599472941685285	-0.0005698115457128949	0.010644584387093481	0.022567019213631134	0.03457970945154276	0.04756594766895095	0.06089771294567381	0.07444862184011569	0.08824507773118029	0.1026114080599152	0.11723649701573269	0.13204160454424052	0.14718158118281455	0.16249904033057838	0.17796225106848151	0.19375451072990302	0.20977720244853604	0.22604253939804053	0.2424762544049628	0.2590200798777502	0.2756690071588128	0.29239207712438997	0.30913415332535177	0.32586082099310865	0.3423751086332816	0.35860725617578826	0.37473291617139637	0.39058835938816117	0.4061530785284866	0.42148800200119485	0.4363842631259187	0.4509311842951158	0.464954075348734	0.4785756590628951	0.492179386151955	0.5051544432148551	0.5177120885652418	0.5300875655898665	0.5417806653642447	0.5534060695472833	0.5643303416027017	0.5749910062662593	0.5854524484549675	0.5950583051210652	0.604275381460118	0.6133976942484676	0.621714192826289	0.6296570610272054	0.6366483963624106	0.6434640296027032	0.6494425678007802	0.6559953846005406	0.661825179388388	0.6670565730459197	0.6719004598221243	0.6766465123502385	0.6804057120866496	0.6839451861932222	0.6880579279930199	0.6919532220613513	0.6955557013132356	0.6986503641837034	0.7015514898471347	0.7038317893296595	0.7051139557955306	0.7070733094387247	0.7083705881874467	0.7093511024414267	0.7096663704214823	0.7100111742723323	0.7106198702897135	0.7104157191337261	0.709249236949538	0.7070672907526401	0.7049028470782783	0.7015134249615302	0.6976676916640265	0.6929807038525562	0.6873465446840266	0.6806326426356479	0.6733883084233501	0.6646110897992408	0.6549618459312017	0.64439956635601	0.6329098921052188	0.6208820320363717	0.6080114018009821	0.5945772788053807	0.5799669442986755	0.565303082831913	0.5498526748001993	0.5345129943085727	0.5188401697372589	0.5027872550724997	0.48712186208836084	0.4712399315841367	0.45533692586389574	0.4393299887409272	0.42317778497684255	0.4072158877898646	0.3912459070553638	0.37524293130401265	0.3591943999626892	0.34319330475673393	0.3272524836440871	0.31116810076196977	0.29512197185717337	0.2789175357529299	0.2628088588361708	0.2466620603066909	0.2306289406599067	0.21465756662977586	0.1986078424353348	0.18266295159157142	0.1667502034031907	0.1509026332719836	0.13519331560824632	0.11957158165779624	0.10404020366419697	0.08863910288252885	0.0733804991428677	0.05827662576743009	0.043412313230815514	0.028742269282133748	0.014304422231671943	0.00011677122553166441	-0.013715713533658302	-0.02737234223011953	-0.040717601768283096	-0.053749787344036015	-0.06643473147061663	-0.0784651328556869	-0.09024137854881342	-0.10150248170259157	-0.11227246094291488	-0.12245012952835044	-0.13202301439299102	-0.1412751498377851	-0.14996205688952635	-0.158020636082278	-0.16538745244522524	-0.17226126627338445	-0.1785656255756365	-0.18424481865127174	-0.18955540645127567	-0.1940532595950888	-0.1982851229056477	-0.20205157983025313	-0.20543583644652852	-0.208559826401161	-0.21149072295780602	-0.21428563538114087	-0.21697129380615898	-0.21972666126343476	-0.2224424973987249	-0.22498906195480295	-0.22751173293532734	-0.22995739594708287	-0.23237418075512473	-0.23487106418936676	-0.23745081167918336	-0.23991594064017896	-0.24227164864747763	-0.24454772316209628	-0.24679456757968588	-0.24928363289318511	-0.25162202897308106	-0.25402922274122997	-0.25627658547168597	-0.2588629976253296	-0.2609149481008659	-0.26328659324209447	-0.26581275416695593	-0.2683634418301777	-0.27043388491193365	-0.2725835968565189	-0.27487073351903835	-0.2771233559694135	-0.27912953118405426	-0.28126727125215023	-0.28352866558168976	-0.28577281947462296	-0.2880519558002099	-0.2902150588093315	-0.29245212110786234	-0.29453295971319005	-0.2965484137874599	-0.2986530694967193	-0.30037571117293016	-0.3023957995564386	-0.30428388432067877	-0.3062423760427624	-0.308233933760941	-0.3101929909255947	-0.31221693154825036	-0.31454690525429374	-0.3167416966978225	-0.31903428079153784	-0.3211835700195875	-0.3232333125531506	-0.32530008530363386	-0.32750741795192884	-0.3295193141942194	-0.3313364055318102	-0.3332878758894511	-0.33522392009639734	-0.33731708416811035	-0.3389610673526722	-0.3409714044773784	-0.3427758887184664	-0.34451571494759303	-0.3463554391246326	-0.34808576805027514	-0.3496628829206543	-0.35143752691342645	-0.353144893275088	-0.35506527045827774	-0.35697302952384025	-0.3587058709838029	-0.3606463085582208	-0.36255874753948714	-0.36447392184507077	-0.36596124619556836	-0.36756420745259977	-0.3693474285864218	-0.37094248015337783	-0.37307053124444334	-0.3748493552768819	-0.37645466871394273	-0.37804253847042446	-0.3796801967720871	-0.3807991549276979	-0.3821913441800655	-0.38366845448588904	-0.3849643905236073	-0.38665596763211507	-0.38813591892114996	-0.38940211153105597	-0.39076511184077756	-0.39209099813224757	-0.39344313971785017	-0.3952305061348298	-0.39665256141967387	-0.3980231330213888	-0.3994957451195189	-0.40085481988812877	-0.40228199131341835	-0.40328599842616075	-0.40443456637015895	-0.40559469499413847	-0.4066681275066282	-0.4078966401937141	-0.4088298151922771	-0.40979571235053935	-0.41090485585478476	-0.4120018943991637	-0.41304268185310367	-0.41391736824865166	-0.4146585880849356	-0.4156452782707296	-0.4165194024983885	-0.417295050502859	-0.41808272325310636	-0.4188778525895671	-0.4196316758032106	-0.4203776615022017	-0.4209429405763636	-0.42170623330119295	-0.4222564607102184	-0.42285014527553155	-0.42333389801969634	-0.4237379379553561	-0.4241006201099795	-0.42474885527760353	-0.42517998518089417	-0.4254498979716006	-0.4256873679628148	-0.42590490047179763	-0.4260810723931341	-0.42624621999025347	-0.42631520425025293	-0.42636671118860825	-0.426415378400665	-0.4264500164303273	-0.42646891166731127	-0.4264799647551749	-0.42648557446516033	-0.4264878714796021	-0.4264885306003734	-0.4264886254204887	-0.42648862729933956	-0.42648862729933956	-0.3334493026987575
ENSG00000007541	0.38598319198765285	0.3715688150939078	0.35780505331260315	0.34442566385019013	0.33144422708731813	0.3187865519057853	0.3065604387617258	0.2944792886745793	0.282611578627435	0.2707475136070414	0.25903942063714513	0.24744834028640295	0.235854085428711	0.22435703220119674	0.2127861230505843	0.20125507593595326	0.18978375920472512	0.17836945692058048	0.1669767760566936	0.1556675743934237	0.14446421590212832	0.13337619962049274	0.12243576226019748	0.11165399408430865	0.1010726977416807	0.09071414647512555	0.08064752486618332	0.07088928349019774	0.06150075895135476	0.05248949072624676	0.04389296624461547	0.035750265514767676	0.028085723633718196	0.02096282018178819	0.01439262893795945	0.008326425719563879	0.002797373296415273	-0.0022036408146002273	-0.006701273208550518	-0.01068249570741564	-0.014183247966177426	-0.017207961963243257	-0.019791873176225216	-0.021974363960389987	-0.023730959323533973	-0.025092908660319324	-0.026076450626338676	-0.026689018125558128	-0.026939795446320858	-0.02684741763787546	-0.026409962728451752	-0.025623805858455917	-0.024534300540954845	-0.023119590258664502	-0.021352166386148674	-0.019296799323448077	-0.01691404939283192	-0.01427056344974531	-0.011274789109598338	-0.008005377947823966	-0.004268227890275256	-0.00022807113349632147	0.004131302201369813	0.00884370910542831	0.013960493524297846	0.019327759985842796	0.02507031274137894	0.031332049526220374	0.037918128138005436	0.04479603485065464	0.05188964078176994	0.05922959000139105	0.06666661027053511	0.07403900306768385	0.08170829350852316	0.08926850228020733	0.0967427099286926	0.10397041830544484	0.11111129775920858	0.11822620152775265	0.12496344510782187	0.1312424432547994	0.1370145414101973	0.14263069263470207	0.14762843539465198	0.15227653711046596	0.15641919775536461	0.16000228938516337	0.16296064290458734	0.16551688719425783	0.16724762036322538	0.16843131622304686	0.16905796232641457	0.1691326103811175	0.16884512430801557	0.1680810141094886	0.1669902969867687	0.16531467902573205	0.16359887588359978	0.16152670473499953	0.15954508629023145	0.1574637051840968	0.15526923459712183	0.15334775675514578	0.15140318414557186	0.14953132199248742	0.1476858079540957	0.14583821434878352	0.1441713876524524	0.1425768972441812	0.1410377511075156	0.13954200239109582	0.1381466197612342	0.1368637254852949	0.13554460759445597	0.13431339284965738	0.13300057015642253	0.13180559569887773	0.13060032590634663	0.1295300068656733	0.12854882405764556	0.12745533958490896	0.12647071920772657	0.12546321288771	0.12444217801601365	0.12358782226249154	0.1227696863505443	0.12187428217216745	0.12099014729564139	0.12014056807508844	0.11930694895412675	0.11827802695555434	0.11732198608814759	0.11635331495332046	0.11536764981614223	0.11424667175694037	0.11325146287851595	0.11220853033723088	0.11113206303673895	0.11000065959244498	0.10856585305044852	0.10719752768334967	0.1056857282818946	0.10406352135685903	0.102273961503486	0.10032512942320437	0.09838695229105987	0.09631084432141268	0.09406761537389219	0.09163320253280105	0.0891068101481487	0.08644933515846631	0.08363831718130399	0.08077431831706328	0.07768944942653189	0.07458383850144479	0.07138312891404652	0.06811439047128864	0.06481150838464433	0.06148952465009305	0.058160489088178835	0.0548300280779328	0.051533439174903606	0.04824692161131772	0.044950867909102854	0.04167271756853985	0.03840567427389452	0.03515736418055582	0.03193825568555386	0.02874425411117887	0.02555735514266111	0.02238141787946546	0.019221136385394466	0.016080204152110866	0.01296387011633815	0.009859810029108296	0.006771846716901564	0.0036999901747742925	0.0006373658147715844	-0.0023987284611806103	-0.0054288389042636	-0.0084540693075974	-0.011470957932191439	-0.014447130735879554	-0.017412527674972367	-0.02037484277925472	-0.023321958081354843	-0.02623195580299509	-0.02914063378567011	-0.03205069357233459	-0.03494765212421935	-0.03783827871559886	-0.040702740321265196	-0.04356641676014661	-0.04639624374793083	-0.049203673022675254	-0.0520131965325783	-0.05474583298586655	-0.05751577147718656	-0.060249510627281566	-0.06298367653062176	-0.06571244265696663	-0.06842324254700038	-0.07113612376973055	-0.07390393650089422	-0.07663464109106588	-0.07937833689140028	-0.0820816521451837	-0.08475283632934083	-0.0874181050608982	-0.09010742833700824	-0.09274047781460126	-0.09531483641201	-0.09791147716833137	-0.10049356427867195	-0.10310618842832842	-0.10558973827627938	-0.10815943859670707	-0.11066249924521987	-0.11313578735678309	-0.11562514427469583	-0.1180716378273079	-0.12046113930041535	-0.12289547722788008	-0.12529765558896333	-0.127751746661108	-0.1301907656394521	-0.13256433473759088	-0.13499002571341556	-0.13739535824147264	-0.13978966914677393	-0.14203475454225867	-0.1443024665381385	-0.1466149334686584	-0.14885194048636663	-0.15125153582090523	-0.15352207084262837	-0.15571995998979293	-0.15789659174380244	-0.16007459365789067	-0.16205771480905362	-0.16411721197014817	-0.16618902260566237	-0.16817930836341066	-0.17029200655449905	-0.17231172336057465	-0.17423587565550225	-0.1761753727074149	-0.17808155109025225	-0.1799770491230035	-0.182012573063278	-0.18389302066512236	-0.1857328755536125	-0.18758874633896738	-0.1893796194221622	-0.19117283719371958	-0.19278219481937686	-0.19442087551211706	-0.19603822757172562	-0.1975960064145008	-0.1991862758293408	-0.20063504181302338	-0.20206760065981744	-0.20352645584123685	-0.2049508087443339	-0.20632265195009047	-0.20759805803974984	-0.20878862838508994	-0.21004267368579832	-0.21121876758596514	-0.2123215564142793	-0.21339398467161175	-0.21443366440244827	-0.21542065323332693	-0.2163676786784574	-0.21720539510916748	-0.2180842165573793	-0.21883998974607533	-0.2195747440871454	-0.22022714034062751	-0.2208092241678239	-0.2213364945783729	-0.22194014114374916	-0.22241963485648686	-0.2227981448858527	-0.22312821365972635	-0.22341619559804826	-0.22365518014155228	-0.22385931071657605	-0.22399685837989658	-0.2241020428195366	-0.22418380321550124	-0.22424103764019243	-0.22427665706671984	-0.22429750259119974	-0.22430808484821618	-0.22431241849290107	-0.22431366207342318	-0.2243138409750669	-0.22431384451998948	-0.22431384451998948	-0.037251941659301124
ENSG00000007545	-0.29305195217612123	-0.30826025455922057	-0.3223717934200945	-0.335052897291642	-0.34677904625038014	-0.35765004716078597	-0.3686396117765183	-0.37870009384895376	-0.3884909650940038	-0.39696551484437137	-0.4052748256956029	-0.4134265734466105	-0.4206350414033544	-0.42786536031624145	-0.4335445608475883	-0.43867075850770476	-0.4434951319086107	-0.44799141921113694	-0.4512722376317839	-0.4540242491189055	-0.456500332152153	-0.45811261773121714	-0.45943795148270894	-0.46087611044148513	-0.4613152867938304	-0.4613915096901948	-0.46022809634180906	-0.4585108572063925	-0.45584618435952784	-0.45271835325552345	-0.4490385343823906	-0.44472118313992404	-0.4398224118290095	-0.43399288757038246	-0.42736745909273566	-0.42046517281985185	-0.41303183042428504	-0.405111775359388	-0.39680964750945424	-0.387899502506996	-0.3785121950456709	-0.3685295910037345	-0.3580923804321152	-0.34743109004328687	-0.3361801656629453	-0.32449576382506784	-0.31247224327475287	-0.2999475822534574	-0.28710988231715007	-0.2738154180829824	-0.26016203549809	-0.24613635155932911	-0.23170994576015413	-0.21692701318273322	-0.20176350885295946	-0.18626468004962948	-0.17041101649995127	-0.15430522272406577	-0.13783505840666166	-0.12114182114854621	-0.1038830294729669	-0.08637156643946664	-0.06860737093788138	-0.05054769036340101	-0.0321007106208171	-0.013643871948016972	0.005079005829613514	0.024408764881717282	0.04391137476000395	0.0635020412438605	0.0829976250896447	0.10249014139006274	0.12164247865294531	0.14009945884213604	0.158821389294455	0.17687534228552781	0.19440235552463392	0.21109080853726514	0.22740991266100785	0.24356229220179326	0.25874565995300447	0.27282960654584	0.2857579627307558	0.2984036671211623	0.30973460581192924	0.3204228129782605	0.33015103406956214	0.3388363130263716	0.3463661148210324	0.3532781938067462	0.35862822328000643	0.36306334415887687	0.3665634767520869	0.3691310793671425	0.37119212457209905	0.3724483250438535	0.3732133794940582	0.37280443285428255	0.37247789132663733	0.37138503059727945	0.3705733771291886	0.3694997351381497	0.36806340958982275	0.36724814911154446	0.3662575470971863	0.3653447351892307	0.3643825407370933	0.3632870015030214	0.3625816704962421	0.3619649826915854	0.3613901401120456	0.36082337762474825	0.36043836381027905	0.3602780412517177	0.35989277596584035	0.35966278089510606	0.3590654231198327	0.3587215619711035	0.3582337113242904	0.35806750442007473	0.3580846603549004	0.35764284725465956	0.35745687809418936	0.3571069823478288	0.35662741071562554	0.3566167059990377	0.3566546003217601	0.3563773389117655	0.3560830690578154	0.35585721244805946	0.3556482919864692	0.35477587593639814	0.35412854210647104	0.3534390135484271	0.3527060614721709	0.35155219961874806	0.35085596970679944	0.35005747931209097	0.3492186466683407	0.348284386892038	0.3464600799680957	0.34497157908741993	0.3431472671557714	0.3411108082847649	0.33868713476051493	0.33591175859793587	0.3333706041583051	0.33057537162775663	0.3274318054700309	0.3238543182739262	0.3201868657780427	0.3162880431607711	0.3120617718474783	0.3078678428069983	0.30303828253434517	0.29831654067446056	0.29337753424752844	0.28828765876116424	0.2831495194907685	0.27798909248827997	0.27282095424725217	0.2676310156319648	0.2625796168952119	0.257521330644666	0.25231632236745316	0.2471187079910715	0.2418774861577333	0.2366415978647307	0.23150920295325594	0.22647462875723434	0.22136190301336534	0.21618203722620333	0.210965280404376	0.20575486254773612	0.2007561614914648	0.1956630957918648	0.19064084900984746	0.18552494861955626	0.18066121844571814	0.1754542579211682	0.17047935009774662	0.16561545201405714	0.16077552146332152	0.15565895541892427	0.15061053356648202	0.1456573280857354	0.14069896831361817	0.13562528856069012	0.13063922803036032	0.12572985864040653	0.12082371840290218	0.11594526345318101	0.11102430054032464	0.1061482950356627	0.10121591866522461	0.09627034603911788	0.09137512249181245	0.08634516397975922	0.08144686137619939	0.0765144974153591	0.07162231934869911	0.06675480758984875	0.061889354053290546	0.05705681300553511	0.052326838373147666	0.04756231710627645	0.042832401811403464	0.03806885457489617	0.03328716850934388	0.028519464583494525	0.023795055996711945	0.019031726923829595	0.014235189758978528	0.009481166108355588	0.004735232916806886	3.138976518179959e-05	-0.0047470951078691925	-0.009444195424206825	-0.014165432526456634	-0.018882856690956018	-0.02357015312182753	-0.028259218300489053	-0.03295274973585105	-0.03760369427059995	-0.04224712701796385	-0.04685144267743979	-0.0514435256624699	-0.05603753983728499	-0.060597085476484125	-0.06514431247202346	-0.06967596104086482	-0.07421860497960608	-0.0787322295367936	-0.08321587004811981	-0.08768769181087688	-0.0921185381022287	-0.096542681468061	-0.10094881240708098	-0.10533027372715598	-0.1096852948359226	-0.11401482500058524	-0.11831168427610805	-0.12257823760259257	-0.12681001946545578	-0.13101710254964605	-0.1351865337459719	-0.1393131659874527	-0.14340518187888662	-0.1474563749276392	-0.15146811022879803	-0.15546368727592075	-0.1593963171829298	-0.1632804945016506	-0.16712500021330978	-0.1709123309158187	-0.17465401592613095	-0.17830548014342895	-0.18191144233125378	-0.185458744629023	-0.1889351271779276	-0.19236298248094386	-0.19569159638094114	-0.19895261311826573	-0.2021571463835432	-0.20528492201592563	-0.20832738169805687	-0.21126672092442167	-0.21410265577392984	-0.21688319134449774	-0.21955736477555643	-0.22212324782405446	-0.2245932946399405	-0.2269640971586151	-0.22922554704737408	-0.23137983156240338	-0.23339741379061074	-0.23533471708432696	-0.23712511479983167	-0.23880712645767677	-0.24035459119235014	-0.24177104812964156	-0.24306214287176253	-0.24428250983659527	-0.24534956387637852	-0.24627388270511918	-0.2470794785802548	-0.2477721087798379	-0.2483529224892056	-0.2488330861672301	-0.24920535475347272	-0.2494917513863859	-0.24970466698775784	-0.24985314597930497	-0.2499486356130305	-0.25000453813587686	-0.2500329225667155	-0.25004454761533257	-0.2500478836472846	-0.25004836357341986	-0.2500483730831329	-0.2500483730831329	-0.5880363380537759
ENSG00000007866	0.5913155113756536	0.6002644479917425	0.6087901863333487	0.6174794171070284	0.6256915170736503	0.6333650021574986	0.63937510654719	0.6451268034819622	0.649884729322733	0.6548662688522633	0.6588162647053419	0.6617995356831665	0.664657506356515	0.6664469786585183	0.6687199161265083	0.6705098638893183	0.6716121687959822	0.6720853906259219	0.6727503065310687	0.6730066752629913	0.6726607889638858	0.6722564114134544	0.6713164253191852	0.6695221592973635	0.667866704291125	0.6658223986948331	0.6641846536619269	0.6623851807413494	0.6608065915410082	0.6590496014853269	0.6572217737794954	0.6554312555754285	0.6536548205624264	0.6522646048434577	0.651176906101667	0.6498949083253631	0.6486891230963332	0.6475247159067035	0.6462832605514608	0.6452241573710902	0.6441957793679709	0.6433580952559126	0.6425381730058319	0.6413726102489115	0.6404108243901421	0.6394261380180684	0.638223154728478	0.6371535181738803	0.6357643509582553	0.6344660341375254	0.6329563613652409	0.6311974203125237	0.6295501960185934	0.6277325376598837	0.6255885614455936	0.6234835339984715	0.6211893881422066	0.6189901631962851	0.6165083224066414	0.6140770752813554	0.6110186759601905	0.6079815072042694	0.6049213235395081	0.601756207335213	0.5983633787741525	0.5952158603325879	0.5919576563735847	0.5881849600024474	0.5843714022682915	0.5805743429083705	0.5769250750771588	0.5732574561886556	0.5698084972394755	0.5667949922627251	0.563207738108848	0.5597874036311543	0.5562740709940952	0.5528226575300019	0.5489230805862624	0.544338592619023	0.5396959719847203	0.5350323093362581	0.5303281172901677	0.5248083688660552	0.5192613784954352	0.5130823891860707	0.5064802334006231	0.4994799109069712	0.492143898493989	0.48399491712486764	0.4758358847753632	0.46713180178626423	0.4579335179313988	0.4482996099659511	0.43789772620096645	0.42711879024819766	0.4157767841819968	0.4047796943921478	0.3929489305850522	0.38144208547368663	0.36921787958434127	0.3571031775824478	0.34541088206475745	0.33291455628009725	0.320725135535306	0.30850323597967577	0.29643963873604484	0.2846817042840648	0.27239050819420463	0.26002498498780113	0.24765807752381175	0.23534798845398086	0.22277686159282695	0.20984126634595146	0.1973806263043647	0.18467601970076242	0.1727644291419841	0.16041208924117623	0.14842561461894554	0.1358138758838523	0.12283750216343403	0.1109177661696652	0.09846770742019828	0.08643271450329149	0.07474707781879264	0.061959740033766586	0.04904522074257134	0.03690232193160359	0.024795485297148367	0.012491135529964836	0.00010172307000022585	-0.010569738889330438	-0.021877836023453945	-0.03313446231007955	-0.044355110501274275	-0.05448340383108263	-0.06604018076206764	-0.07746688215208142	-0.08896712444501187	-0.1004041156080655	-0.10939087067535347	-0.11963330549832651	-0.12911595210245164	-0.13822982639371784	-0.14642742600410497	-0.15381312424319038	-0.16232148908636024	-0.17038564855316007	-0.17768634128485417	-0.18390870406427062	-0.19022360476052835	-0.19613435041995242	-0.2012672415564012	-0.2069061778529857	-0.21053297403172966	-0.2148713291329285	-0.218647308208074	-0.22204873963036764	-0.2254220636339257	-0.2288193025126306	-0.23224896402300654	-0.23560117088350463	-0.23954273916532998	-0.24342477134236074	-0.24658818585164344	-0.24971450573150467	-0.2525586974256555	-0.255346015927425	-0.25856902815196303	-0.26222916176660593	-0.26543529859137394	-0.2682190727309193	-0.2707198619421769	-0.2731627372020986	-0.2767224741331029	-0.2796861890701736	-0.2830030412664284	-0.2856935345111511	-0.2898783729565091	-0.29185607170119976	-0.2952372165902615	-0.2993119491529006	-0.30353235190161243	-0.3058082281626442	-0.3084692005531222	-0.31174618767193163	-0.31493031588330833	-0.3171637297958343	-0.3199836665747835	-0.3233498235280923	-0.32669205037152427	-0.3302186889296257	-0.33332750266395905	-0.3367751518393254	-0.3396494338197016	-0.34231364623101346	-0.34537531913744335	-0.346991984667385	-0.34981912361912126	-0.35218137453994114	-0.35486361864745586	-0.35771892989139875	-0.36049448763425307	-0.3635627881698795	-0.3678410918807886	-0.37164339329330165	-0.3758583391635302	-0.37956820042046946	-0.38294139102915725	-0.38642135677375844	-0.3904750861814721	-0.3938310133628624	-0.3964952324533835	-0.3997103812856606	-0.4029109825090078	-0.4067445521046915	-0.40893780227115073	-0.41254759994194323	-0.41543196001322613	-0.41812068224456134	-0.42122692217361024	-0.4239717629029931	-0.42619496334492535	-0.4291968717334935	-0.43199592816984467	-0.43562771356702523	-0.43925832862297387	-0.44228949243548055	-0.44613286655172324	-0.4499197204473502	-0.453763937364438	-0.4560789758693833	-0.4588695361497619	-0.4623723480848403	-0.465232375103219	-0.4701027843174117	-0.47373892669353435	-0.476787144093076	-0.4798227694280346	-0.48309374904235636	-0.4845100204675665	-0.4869849171972209	-0.48982527300061207	-0.4920551295522655	-0.4957908273186318	-0.4988053742694758	-0.5010912001403369	-0.5037884676420488	-0.5064062902930013	-0.5091776197478355	-0.5136051231416205	-0.5167503772995543	-0.5197656660068759	-0.5232168667437955	-0.5263107511711658	-0.5297174484077445	-0.5316233975833322	-0.5341245356431035	-0.5367303655370046	-0.539078093164373	-0.5420622026921009	-0.5440162798510242	-0.5461542208694867	-0.548886106484443	-0.5516371835660285	-0.5542435156538135	-0.5562959062345119	-0.5579144558857712	-0.5605092146702733	-0.5627476157856206	-0.5646806405669267	-0.5667197422883516	-0.5688474520103268	-0.5708806007991685	-0.5729434237965858	-0.5743858665305845	-0.576628047987044	-0.5781243921403343	-0.5798372587168696	-0.5811871592943607	-0.5822852936071632	-0.5832739452906699	-0.5853866499594629	-0.5867221323175862	-0.587487313582062	-0.5881669005527863	-0.5888056766074401	-0.5893196820283322	-0.5898211949380219	-0.5899841093822138	-0.5901040312803572	-0.5902333986362853	-0.5903264769311996	-0.5903734192513701	-0.5904008947190773	-0.5904148436547585	-0.5904205562119982	-0.5904221955050577	-0.590422431334706	-0.5904224360076524	-0.5904224360076524	0.9720861047061939
ENSG00000007923	-0.09078493338631333	-0.09202231660480553	-0.09382481241144269	-0.0961984978046182	-0.09931068728263792	-0.103221040109025	-0.10816123916978881	-0.11393304468049159	-0.12069443436718341	-0.1282483223004416	-0.1368456353495704	-0.14650583121418137	-0.15706980579014562	-0.1687643597209041	-0.1812195330270594	-0.1946582604564302	-0.2091475668853109	-0.22468637991758023	-0.24097696585215989	-0.25820139325878255	-0.27644049713621754	-0.2954350330150062	-0.315395641414157	-0.336529007182647	-0.35824868266292764	-0.3808449852269007	-0.403698420693428	-0.42713697065837053	-0.45076220644450693	-0.47483361939467805	-0.49918253260220347	-0.5236023535322163	-0.5480062288583021	-0.5717911519908441	-0.5948565280510012	-0.6177405086908418	-0.6399575978539085	-0.6614492581309772	-0.6823395839327642	-0.7021176965869262	-0.7209881846641144	-0.7385694104122082	-0.7551256138089402	-0.7714063765022408	-0.7861559190943579	-0.7997921284599414	-0.8127324326547027	-0.8240291264001511	-0.8347763748411277	-0.8438212143577797	-0.8519076974220647	-0.8590969943299571	-0.8642812020484252	-0.8682102107787184	-0.8713031399590134	-0.8724251923124884	-0.8722219012950809	-0.8698266917169875	-0.8663591091641649	-0.8608576358276201	-0.8552570826564798	-0.8477319603059579	-0.8384708537144814	-0.8277607309440489	-0.8159649553767538	-0.8020417078774447	-0.7869695597586892	-0.7716602046795993	-0.7552168566448314	-0.7376401806734423	-0.7188402429039096	-0.6992646841377299	-0.6787016924840161	-0.6570789858468427	-0.6359374830915971	-0.6143957156869488	-0.5929094257481013	-0.5714192183527365	-0.5504673604612789	-0.5301816486629587	-0.5100079987580761	-0.4899680572192606	-0.4701318361180782	-0.45092548330762394	-0.43193936684179235	-0.41345843966910056	-0.395393636604239	-0.3777547836079167	-0.36055312954183716	-0.3438833108731627	-0.32763690574548665	-0.31190275403669077	-0.2966673648443674	-0.28191522476784314	-0.2676165209327763	-0.25373466551665746	-0.24021832059992843	-0.22708713595098384	-0.214197177649182	-0.20159682509945043	-0.1891164735760844	-0.1767970718054368	-0.16465040489693727	-0.15247152154784782	-0.14041185283418578	-0.12841983423479952	-0.11653119744260643	-0.10477891892891655	-0.09300616803300166	-0.08129691064319822	-0.06966712003034203	-0.058131678425554334	-0.04662335763305059	-0.035116288459347444	-0.02380417299927018	-0.012525429943584854	-0.0015330062050464832	0.009465961346487362	0.02027059613601523	0.031125951587119616	0.04196812336446332	0.05242322720784909	0.0628983081693768	0.07313986253515647	0.08315771980033926	0.09334004811517005	0.1034218583716573	0.11314718464435547	0.12271105252863546	0.13217285431271186	0.141494902704137	0.15015348707260667	0.1588115815445459	0.16726496901888943	0.17550971615954314	0.18323153620331478	0.19115003293459143	0.1988066058829796	0.20625111998120627	0.2134343634216016	0.21964528476043377	0.22596156939574463	0.23178344833382702	0.2372176087452127	0.24209746218353967	0.246449707405489	0.25083117614416306	0.2547838696996152	0.2582164898090209	0.2610440516398276	0.2636082483033002	0.26577672674012476	0.2674592754733345	0.26903114060506716	0.26981861969633236	0.2705984783553941	0.27105025809172645	0.2712582344170755	0.27134827401178807	0.271366636170737	0.2713466161199518	0.2712877341474842	0.27137998501728067	0.2714709758030347	0.2714038862503152	0.2713513754262662	0.27125385842586347	0.2711668922320696	0.2712073548731455	0.27137229831113263	0.2714505598459267	0.2714519326378815	0.2714106990222076	0.27137936719704836	0.2716221452393812	0.2717500120813847	0.2719761458026255	0.27208320554518384	0.2725364431264765	0.2725273020884673	0.27284163196389777	0.27332116771429416	0.27384682607796496	0.27397791276191263	0.2742096720412466	0.2745877967486994	0.274963562702073	0.2751619851115379	0.27549870347125704	0.2759628650806514	0.2764380897860237	0.27696578844863406	0.2774260548143612	0.2779690176230174	0.2784150776863008	0.27883672880352517	0.27935180091428613	0.27960551002881395	0.2801086657072034	0.2805397224946553	0.281047745373316	0.28160404182948184	0.28216091436303614	0.28278739428221655	0.2836515590993125	0.28444107114201866	0.2853194499999727	0.28611855290386146	0.28686999453022466	0.2876545893611393	0.28855608101279806	0.2893452127089544	0.29002453688580054	0.2908164002522824	0.29161938818461763	0.2925476581119675	0.2932004207551584	0.29411588590587634	0.2949177056109411	0.29569922750846533	0.29656679512593787	0.2973852271996016	0.2981275940862229	0.2990171871258527	0.29988512015907354	0.30090764482524346	0.30194205317625933	0.3028870177923215	0.30398141580999294	0.3050778830384493	0.30619550486180813	0.3070680560989034	0.3080325281174954	0.30912756900323135	0.31012671129108593	0.31147120578523335	0.3126208721476056	0.3136835578125101	0.3147547240398385	0.3158750565770365	0.3166998079915473	0.3177093349663185	0.31878852612319175	0.31977697102987523	0.321020671256127	0.32215469578587363	0.3231778523038935	0.3242758572578124	0.3253681403250761	0.3264920929893256	0.3278911792965964	0.3290873843681217	0.3302674536166643	0.33152263109542446	0.3327235122158232	0.33397816314789974	0.33499170074009754	0.3361033310090491	0.33723260579276637	0.3383198519377473	0.3395089904997475	0.340529123016565	0.34157579075887323	0.3427142497668445	0.3438502888542292	0.34495611288991235	0.3459640474069534	0.34689214077102104	0.3479676379030998	0.34897299071515686	0.34991485994712335	0.3508584697255177	0.35179940784719044	0.35270625951610235	0.35359758556188314	0.35436574862960946	0.3552406257098015	0.3559684970362751	0.35670485342011204	0.35735352736897585	0.3579312813251301	0.35846020263388123	0.3591415976360457	0.35966321904141374	0.3600583828296866	0.36040660241091427	0.36071565286139773	0.3609726087381153	0.36119730980023146	0.36133799306529735	0.3614457079183264	0.3615320034277474	0.3615926977434816	0.3616298262260571	0.36165157513384827	0.3616626217313854	0.36166714664964505	0.3616684452378678	0.36166863205732813	0.36166863575915453	0.36166863575915453	0.2279607203542522
ENSG00000007944	-0.6297011904197571	-0.5573207663396715	-0.4886352345016549	-0.4241739398488349	-0.36294025619508474	-0.3046158529238623	-0.24721537840260677	-0.19259513094366998	-0.13937007171204918	-0.08948493404768776	-0.040585986989093215	0.007461513488760119	0.053165879043643116	0.09858523226394933	0.14053984823975174	0.18115558841364976	0.2210475570220254	0.260253959120166	0.29690749173097686	0.3325598704877475	0.36785781223741054	0.401543206158296	0.43500417208553	0.46930245317311137	0.5018824279217471	0.5343394021210184	0.5645039641579164	0.5941105733200427	0.6221166534568567	0.6498099133285944	0.6769549123737733	0.703276290235654	0.728885907845175	0.7525554659521907	0.7744941674420476	0.796347411843529	0.8171552647561526	0.8369790766538268	0.8562015428150804	0.8738012430209645	0.8902745304842252	0.9049103115625288	0.9183032504059732	0.9319147162138464	0.9433819579139477	0.9535596227510261	0.9632492314979313	0.9707684216403356	0.9781299789255069	0.9833104424763892	0.9876726533466256	0.9913550841144412	0.9924456038628229	0.9922942774116361	0.9916659205373595	0.9885845268603939	0.9842023398829358	0.9769753220814428	0.9688992868720332	0.9582239987500589	0.9484839055811491	0.9363236454456745	0.9220291292620884	0.9060854283471738	0.8891592079687793	0.8690602144095623	0.8476424172755346	0.8268048904880017	0.804764536601918	0.7813876941747155	0.7562545316757632	0.7302307751338573	0.7024911049569287	0.6723863164439692	0.6440478096566409	0.6146596662026349	0.5853157182441509	0.5555024579696086	0.5270446388073697	0.5006467736837692	0.4740195877387041	0.4469858222394745	0.41958156439731553	0.3942593810573083	0.36839163236477734	0.34383080110445263	0.3198508384166239	0.2963342399029836	0.27308330130433056	0.2514105606520518	0.22910334056649528	0.20765901585349145	0.18695676034576625	0.16688531674160156	0.1482450469936527	0.13014033252833102	0.11301504508627591	0.09502634038893198	0.07865461833769238	0.06162850368220685	0.045942497882776934	0.030049726778964114	0.013464156931885185	-0.0017656581398002302	-0.01750081841049589	-0.03317780280427929	-0.04907322132094816	-0.06536516043086937	-0.0808670720429081	-0.0962458168465199	-0.11159430316161512	-0.1269746248469339	-0.14198648113397372	-0.15652320065124758	-0.17156383574111267	-0.1862505966404875	-0.20171066843509422	-0.2165621010658807	-0.2316522407823447	-0.24594663352632562	-0.2597278539061225	-0.27435110473140867	-0.2882510572037642	-0.30229716448168187	-0.3163817297608249	-0.3292084591959954	-0.34163872389004624	-0.35439485962161843	-0.3668123718576828	-0.3786760106084879	-0.39005307962997016	-0.40228908574157796	-0.41351897983689945	-0.42424453703718257	-0.43442160813647934	-0.44476197871201517	-0.4534485556012928	-0.4615624407166905	-0.46893102153643795	-0.4756160240657916	-0.4831411511494492	-0.48903127135988544	-0.4945736201662623	-0.4994840037564803	-0.5040745370811637	-0.5082485752219021	-0.5108199446426784	-0.5127428541585708	-0.5142018503781571	-0.5153791571398187	-0.5156027385896529	-0.5151886786865827	-0.5143823713930429	-0.5125026775097199	-0.5110188332932681	-0.5084719844854231	-0.505650678070829	-0.5025354461610112	-0.4990300083202328	-0.49520284222748145	-0.49114238365201324	-0.4869892421450768	-0.4824553643817868	-0.4779272850965972	-0.47376632796400564	-0.4696166805617388	-0.4656049243339	-0.4616136281556784	-0.45739162736262795	-0.45294214334503824	-0.44871875907021064	-0.4447023817646034	-0.4408204559371791	-0.43695933436223466	-0.4325380037037805	-0.42840792530085814	-0.42410015016863944	-0.4200950105640304	-0.4153591175296265	-0.41169123567585064	-0.4073402699600397	-0.40265544478003346	-0.3979024748660116	-0.3940750609686834	-0.3900598445810983	-0.3857507227194201	-0.38148389747139166	-0.3776595296646308	-0.3735575239205575	-0.36920009579520485	-0.3648534291203891	-0.36042179024632137	-0.3561819592829085	-0.35178682713915777	-0.34765267734562766	-0.34361227933305116	-0.3393908151171834	-0.3358180851528507	-0.3316986407042668	-0.32778571444514704	-0.3237284780949494	-0.3195936781784807	-0.3154938481178027	-0.31126496107558754	-0.30650642341530876	-0.3019602454224888	-0.29723751898392603	-0.2927384074976471	-0.28838801561176286	-0.2839938624382423	-0.2793558362585724	-0.27502120432486166	-0.270984683128086	-0.2667146290436211	-0.2624534372596079	-0.2579272321850077	-0.25409775166116244	-0.2496731077356671	-0.24555724026293468	-0.24152614774121872	-0.23732367480435368	-0.23327550974242328	-0.22944714616561157	-0.22529926785611476	-0.22123972801976954	-0.21684214167722526	-0.21245175366620472	-0.20831368680061946	-0.2038502578696182	-0.19941806274134954	-0.1949710726567373	-0.1911522703774331	-0.18714774923293032	-0.18286402152917525	-0.17884840593296758	-0.17403565439518864	-0.16973008258722455	-0.16567073507274177	-0.16162755851279353	-0.1575027046263351	-0.1541259789375342	-0.15034106340283682	-0.14642503483201352	-0.14276418159858828	-0.13852576766033042	-0.13458824187530727	-0.13095384522168452	-0.1271763147484517	-0.12344921824750621	-0.119682832260394	-0.11529458329067577	-0.11142946930264053	-0.10763980911693594	-0.10370799954633636	-0.09994255328381918	-0.09608615793301212	-0.09283870358850876	-0.08939423431475557	-0.08594377554544597	-0.08262844118235524	-0.07910765448408874	-0.07602124628833717	-0.0729067202774365	-0.06961033713195697	-0.06635418131021531	-0.06320313074971917	-0.06031506350806648	-0.05764648562341623	-0.05466496053239034	-0.05187929041082828	-0.04927272337781208	-0.046692289053680724	-0.04414767348802595	-0.04171113605043608	-0.03933866811152953	-0.037278472814746166	-0.03499742964628094	-0.03308124802068413	-0.03116942180798965	-0.029482502503258345	-0.02798034729816834	-0.026610768760099823	-0.02491050152714447	-0.023595422762102913	-0.022587032078153157	-0.021701700767915888	-0.020920366697519732	-0.0202713197697717	-0.019707930868673174	-0.019347169696302124	-0.019071092956483682	-0.01885202151190324	-0.018698177991326226	-0.018603566768629065	-0.018548163704918963	-0.018520028680497624	-0.01850850496155676	-0.01850519792042693	-0.01850472216173138	-0.01850471273458787	-0.01850471273458787	-0.8492611637337735
ENSG00000007952	1.2969957477490355	1.2892995882538698	1.2814615833644978	1.2734721942969611	1.2651283656004408	1.2563456188207893	1.246792445703408	1.2367265139815422	1.2259139040870268	1.21464431354251	1.2025339433468245	1.1895400761244828	1.1759040459618317	1.1612610140373425	1.1461855625511772	1.130310737697175	1.1135173890525207	1.0957932053446795	1.0775702224957202	1.0585434407755416	1.0385701457332681	1.0180009163897603	0.9964996768436967	0.9737509585727322	0.9505449054890756	0.9264347977178788	0.9022194701577755	0.8773935653466003	0.8524314047300185	0.8269226569407904	0.801025335308867	0.7749377805872006	0.7486957414795699	0.722995449468975	0.6978795119740413	0.6725786541541252	0.6476418053065034	0.6230785641108811	0.5986760396054409	0.575045605534318	0.5518898844362541	0.5296676185934244	0.5080043840830752	0.4858788141771253	0.4648919266453184	0.4444600410854944	0.4239785199676023	0.40468311947631097	0.385038795965019	0.36659004426340136	0.34826120621603707	0.329901423567291	0.3130841141358891	0.2966952138865375	0.28004434169799985	0.2648444151439131	0.2500854857621482	0.2371867009365145	0.22432156819521776	0.21314098846907203	0.20022625438051467	0.188806752361935	0.17864225164135927	0.1692733051488462	0.16002431739613066	0.15322844921554157	0.1469996341475177	0.13929488462314144	0.13184188837511446	0.12486146894051764	0.11893259598592909	0.11320194919843551	0.10877099215841834	0.10660885381617025	0.10202661939692792	0.0985286648089998	0.09499195030318486	0.09220400066824563	0.08801881810386458	0.08156382289130093	0.0757202526609726	0.07076048295905579	0.06669511903203063	0.060351419392065786	0.055190684468025886	0.048789758539029116	0.042133262173586594	0.035412176452711996	0.02893962548210638	0.020893463299534787	0.01443739715757797	0.007476001877159355	0.00018874304946070453	-0.007258377345222833	-0.016112257636552663	-0.025056725315519834	-0.03484808965983088	-0.04258633316228799	-0.05237032449409629	-0.06057260961118427	-0.07067133926924551	-0.0801728296037778	-0.08827618817645178	-0.09871745911510832	-0.10819584325911702	-0.11772551139753062	-0.12676858203518915	-0.13494079715925178	-0.14455260097402345	-0.15431446313191888	-0.16402751330996157	-0.1735420917059871	-0.18368277065962335	-0.1946905937305159	-0.20442792737735527	-0.2147251313108507	-0.22301872380467014	-0.23237239425602052	-0.2408172009864149	-0.2507358760513645	-0.26147350091885624	-0.26970194833339267	-0.2791539251031585	-0.2876411099198588	-0.29534412485137285	-0.3055310245004854	-0.3159806683219113	-0.32471545246790967	-0.33338727588086936	-0.34250702665387056	-0.35182802743628816	-0.3575234098973583	-0.3646465653193234	-0.3717307480201937	-0.37881454522168223	-0.38374130385791805	-0.39168750291853627	-0.3994480133987084	-0.407440821598553	-0.41539583305809735	-0.41861582144066034	-0.42446052965380954	-0.4289663956620835	-0.4329213529966145	-0.4352993276214283	-0.43634061216646725	-0.43970159025475564	-0.44241653740277	-0.443911953768076	-0.44364048423343405	-0.4437626070652909	-0.44337007431574094	-0.44180194674398887	-0.4413416890879365	-0.43754192912977263	-0.43519342900656177	-0.43204911527288825	-0.4284264850680506	-0.424897949396672	-0.42152254155563984	-0.41828563080379855	-0.4149805354724361	-0.41268064021319795	-0.4102988801632206	-0.40677165441094854	-0.4032124081278283	-0.3992339026503906	-0.39519960917508445	-0.3918774847255655	-0.38925283930343735	-0.3859431659499091	-0.3820122690970589	-0.3776850018858182	-0.3733075843341789	-0.3706257462535607	-0.3670758692075786	-0.36406606456734547	-0.3601618762325982	-0.35843958712150314	-0.35355543567723213	-0.35070624076739065	-0.34884675364868034	-0.34718900115065576	-0.3428235096535692	-0.3390230244132626	-0.33609117649370734	-0.33304570936047373	-0.3287316255254735	-0.3252355369644242	-0.3224862486068423	-0.31971517331817534	-0.3171959975926262	-0.31413932105234377	-0.3115348014264425	-0.3082018434960112	-0.3046190142935563	-0.301560785509011	-0.2967004528624484	-0.29339026240774846	-0.2895217664881402	-0.28607270171098964	-0.28285506929785686	-0.2795574782274093	-0.27663088254361234	-0.27516662650864543	-0.27312997478022094	-0.2715827868040055	-0.2694379143959056	-0.26690379898958394	-0.26450230619437054	-0.2627687812101831	-0.26023606911844777	-0.2569271377108544	-0.2542602612851175	-0.2515892143512497	-0.24963587606916438	-0.2458707157451263	-0.24369070412215077	-0.2407256825598667	-0.2375664199157299	-0.23487848946645062	-0.2318188999537414	-0.22822486321411528	-0.22548280794578268	-0.2225455948258146	-0.2204993220456961	-0.21846252329641214	-0.21581874016282043	-0.21402716897768048	-0.2121879416579544	-0.21041818081791863	-0.20712135421037026	-0.20433124373613776	-0.20227498730415672	-0.1996019269557534	-0.19892934973191156	-0.19705606349045546	-0.19463202091483467	-0.19222326671762513	-0.1900686991564955	-0.1861740274705399	-0.1833310637765253	-0.18087045659678314	-0.1778735988630169	-0.17632188112470093	-0.17413117711055381	-0.1713075084897273	-0.16890726582823756	-0.16647888690383716	-0.16423611456985387	-0.16353114450557182	-0.1617107398527855	-0.15982187504380807	-0.15836974716626973	-0.15665162853953785	-0.15526218703999906	-0.15261835928593737	-0.15056091253590953	-0.14866113518220114	-0.14660865834464953	-0.14517428752583417	-0.14293500762622546	-0.1409343557657019	-0.13951904677294724	-0.13820295781883463	-0.13685222393346574	-0.13513124758142503	-0.1331487582887254	-0.13207695425566346	-0.13081365852936777	-0.12940768114878942	-0.12820137952960842	-0.12718318836562315	-0.12620736677334055	-0.12537861465759015	-0.12417604957434758	-0.1237487327768525	-0.12285514637320993	-0.12227214487973281	-0.12153827363994996	-0.12074561327767075	-0.12000934126290463	-0.12030841180171503	-0.12013223455069966	-0.11964589664263059	-0.11923111100417838	-0.11891919961739639	-0.11863841035985079	-0.1184701579335341	-0.11814889412679097	-0.11789698310764596	-0.11774346771225641	-0.11763875977965288	-0.11756051364855402	-0.1175146915634091	-0.11749142137031843	-0.11748189009818422	-0.11747915483025029	-0.11747876132771129	-0.11747875353046933	-0.11747875353046933	0.41992453066070734
ENSG00000007968	0.9013995650899496	0.8981163883852679	0.8942151940139942	0.8922931395316214	0.8900156720972943	0.8872094693369057	0.878970389708484	0.8712554410456148	0.8607308441647232	0.8530611426852799	0.8422959727802688	0.8284911510869089	0.8158230106359987	0.7992352221377894	0.7871070846816917	0.7741888902648091	0.7591259421491525	0.7420100045162323	0.7277615397826933	0.712606720208047	0.6950461663317711	0.6784438315599308	0.6593640687708993	0.6351090952152125	0.6124157684520446	0.5871723610671644	0.5652672872541329	0.5421445213205223	0.5207160788083725	0.4974719350610153	0.47303154140168324	0.448134520821335	0.42240492187555834	0.3993960023900609	0.3785185675015752	0.35478345415807677	0.33095948061596925	0.30680055857325517	0.2810642315587115	0.25697192938500457	0.2330106735409041	0.2115480290507703	0.1907109609842541	0.165602138655351	0.14410422897972186	0.12337906447573044	0.10061892150764873	0.08165414520589209	0.059362832992406744	0.04088921294149106	0.02130388763572366	-2.507430683262868e-05	-0.01606918633683474	-0.03185901040944206	-0.050408976609571	-0.06425695644577978	-0.07786102542447093	-0.08523231998402725	-0.0942312601418207	-0.09800217425752411	-0.1107016825263516	-0.11902119325146732	-0.1240717889270293	-0.12780346476955362	-0.13293448285876952	-0.13036047497130365	-0.12759701106625254	-0.13239535338418573	-0.13736720532275104	-0.14164341845874695	-0.14301868084081804	-0.14463562274601038	-0.14233259690201994	-0.13256625386799303	-0.13225511892893138	-0.12848825798339103	-0.12515493310648562	-0.11932899567647759	-0.11839836268333048	-0.1251909628826402	-0.12958863726396963	-0.13060622091408725	-0.12819459391774668	-0.1331148261914814	-0.13348903152976543	-0.13746556002906374	-0.1416369026973383	-0.1453105529379748	-0.1474157590070151	-0.1539288292601313	-0.15442736282075753	-0.15581830409803832	-0.1575193967623827	-0.15902862324383538	-0.16432325274027537	-0.1692687854157251	-0.17629845589778803	-0.1765363860732565	-0.18274527250559025	-0.18392260204258815	-0.19070293658201454	-0.1956328279051629	-0.19646812105018707	-0.20425542634627636	-0.20929241785240826	-0.2145637932898934	-0.21853204838515605	-0.2201443988882792	-0.22594943515247046	-0.23226484034104367	-0.23853526717967277	-0.2443554979481517	-0.2520021777934316	-0.26211389852965095	-0.2688527783668375	-0.2772295968280636	-0.2803327737681842	-0.2864530179730549	-0.29031756190888647	-0.2982711103114548	-0.3085477728369108	-0.3124003406557625	-0.31967492491740934	-0.324653838550808	-0.32785302387539517	-0.33771715212927234	-0.348498214965141	-0.3551395455581643	-0.36191654979049126	-0.37014683768989	-0.37921262585179516	-0.37944416856154906	-0.3836891619032068	-0.3882406054797931	-0.39321141018515515	-0.39325070615579527	-0.4012633409038644	-0.40927810653345453	-0.41835253793497795	-0.4278379549155833	-0.42613791791725397	-0.4314816634879195	-0.4340941125935922	-0.4359382331762003	-0.4345224330263955	-0.43047231363574046	-0.4326826785957012	-0.4339287398909084	-0.43282680576005994	-0.42806859438432543	-0.4248622682103571	-0.4210005475044536	-0.4148884672016182	-0.411945485180639	-0.40156592784400225	-0.3950912503283748	-0.3871469146122042	-0.37843738164205476	-0.3702471689393674	-0.3626482079788387	-0.35554372880169893	-0.34840139747856824	-0.34365498278124385	-0.3387630672246127	-0.3312742407831255	-0.32375431591252557	-0.3153203842166583	-0.306806615134227	-0.2999520595885974	-0.2947096993696192	-0.2879506196385604	-0.27982971832293124	-0.270863065996954	-0.26183163640103224	-0.25662061087385446	-0.24950670761604155	-0.24362385930435781	-0.23579169964893687	-0.2328097017423536	-0.22288151642515697	-0.21746741674602887	-0.21424794286410975	-0.21148910053448677	-0.2028249241827753	-0.19543195669166202	-0.1899600062259994	-0.1842651884017119	-0.17584789297563042	-0.16923349747070393	-0.16425595046138586	-0.15925259156264548	-0.1548115254369007	-0.14923614440125643	-0.14465174709215223	-0.13852844652045437	-0.1318960730069927	-0.1264066651452831	-0.1171100387625641	-0.11113539112871695	-0.1040028573867362	-0.09778210332066006	-0.09207161467200731	-0.08621389143916058	-0.08115589315432192	-0.07918316142239679	-0.07602294815397048	-0.07390292321030234	-0.07054337542955746	-0.06638309181603397	-0.06251549531347678	-0.060058544228644095	-0.05594474216884482	-0.05022674649220793	-0.04586441708589728	-0.041508318937489186	-0.03865905244378531	-0.032058630111994724	-0.028765096172644	-0.023857087298114088	-0.018562336780065358	-0.0142574214060458	-0.009198579489257064	-0.0030530519919080845	0.001321596207091602	0.006084834770373249	0.009004356715923478	0.011894180553325029	0.016020373420672307	0.018386811289365035	0.020841845702219253	0.023145372270813702	0.028571636802933398	0.03294790914777579	0.03581260814501963	0.039931237043060896	0.03994963333918378	0.04241792144506551	0.04600654564754603	0.04955707115655983	0.052581820003617	0.05915385888854097	0.06357085134986384	0.06720308925192686	0.07192268068298979	0.07369707899746825	0.07676976236960353	0.0811279357605299	0.08462320540223622	0.08817497329144075	0.09134999830564805	0.09140288404746677	0.093724151200548	0.09618795767271404	0.09776845150559144	0.09989503263834454	0.10135977834083043	0.10538283546385863	0.108222446716427	0.11075191780099836	0.11360326027510137	0.11521198354595352	0.11847056941211509	0.12126044195444496	0.12287946512638914	0.1243163961320688	0.12584496511762655	0.12814922797876438	0.13101007272274057	0.13204782774504054	0.13350385484535288	0.13528137009679764	0.1366865797165202	0.13774500292636294	0.13875512208610363	0.1395060454247954	0.14106028159821538	0.14108061452033294	0.1420970158346524	0.14252917970833057	0.14331919106053714	0.144281149367667	0.14518155666256582	0.14402412884258897	0.1438904813189854	0.14444509258121396	0.14490824801123292	0.14521485319617344	0.14550967273906057	0.14562385059562732	0.1460966458736559	0.14646965313280713	0.14667871925349107	0.14681969538648953	0.14693230739202523	0.14699824885430424	0.14703173479274767	0.14704545002822744	0.14704938596849804	0.14704995220152828	0.1470499634214173	0.1470499634214173	1.2783834983082079
ENSG00000008018	-0.09302094588049759	-0.07293715350314134	-0.05383257896630056	-0.036998038928135024	-0.021408007204131607	-0.007001958096394034	0.008508704697990588	0.022347762647636493	0.036078082429839675	0.04706799256688221	0.05810919140799342	0.06918504818912297	0.07838057387043218	0.08804469221489253	0.09437824344259216	0.09982681375047697	0.1050340509310832	0.10998460398133592	0.11255576959027902	0.11448033503912836	0.11645441782125499	0.11709229096471852	0.11791875538390073	0.12007873648659118	0.1208404921879982	0.12195560836738295	0.12117474125517713	0.12040647335138654	0.11863052763034077	0.11728012239239849	0.11619584764066104	0.11518915087101256	0.11447823496063503	0.11290888584309755	0.11080422797540379	0.1099301514782205	0.109370550922546	0.1092239989097088	0.10987847349356983	0.11027541240600591	0.11087401616625492	0.11092063103489647	0.11097944359657586	0.11248289207424733	0.1130435273764352	0.11349928573836099	0.11463593181675069	0.11476804512775196	0.1158962489322315	0.11600628771145072	0.1164583258483205	0.11739739834313756	0.11693471488031726	0.11642742259575378	0.11665406538543976	0.11567256641652346	0.1146524822908237	0.11208480270963506	0.10998293117677793	0.10663453684615298	0.10559193555380642	0.103543443645715	0.10080094985795895	0.09787308473688494	0.09544756700443457	0.09133963713953186	0.0874062123125583	0.08554939703817688	0.08400537617190373	0.08259025178522261	0.0808007046059167	0.0794076693725092	0.07742863500320318	0.07401552660094524	0.07320621171989306	0.07189350196655653	0.07098311800977086	0.06973983074426737	0.06990992630810755	0.07214327611082805	0.07397232933118669	0.07513585696473246	0.07559316909487102	0.07789018142841186	0.0791514179861661	0.08129326901202738	0.08346926913114316	0.0854855888341799	0.08706330201280021	0.08958921304333334	0.09058901139849951	0.09167738071130671	0.09270957745757702	0.09356782221596305	0.09517912195263278	0.09659244084349883	0.0983834439888156	0.0985543346388642	0.10003892662085079	0.10037390938002666	0.10197975362839795	0.10320529447652493	0.10358164501283262	0.1055566664967671	0.10699213943244956	0.10854385123969656	0.10987744208350847	0.11076875750048298	0.11261948067048433	0.11463137337509988	0.11668280808881448	0.11868633665019956	0.12111473947971962	0.12408944465530869	0.12639942772531398	0.12907666782879712	0.13071006304405675	0.13298653382809622	0.1348328989918306	0.13752184850024562	0.14068361749385616	0.14257710396988532	0.14515427256323488	0.14728001084544307	0.14905498743490675	0.15212001024809574	0.1553367493466009	0.15772619302005175	0.16011012339880537	0.16273122309439092	0.1654606168806767	0.1664670925227778	0.16817215056426704	0.16986512241729912	0.1715570258200687	0.17223740738801574	0.17430871325685526	0.1762650251513902	0.17829059155200788	0.18025243138667513	0.18001702713990841	0.1809203906501935	0.18115883499486518	0.18108271007396315	0.18022774305668587	0.1786981361364175	0.17811475158019086	0.1771491182430136	0.1755445434752172	0.1730586350968002	0.17064553886294576	0.16790444246406722	0.1645471884886014	0.16158439850385076	0.1570652521944922	0.1531077320374461	0.1487335347258325	0.14409474006625445	0.13945689961192897	0.1348599761295386	0.13031092091618213	0.12573024954226142	0.12160115702014895	0.11744936577884424	0.11280675366825577	0.10816514161017121	0.1033525360331522	0.09852922655181562	0.09403580673059864	0.08986628641719197	0.08540634422021665	0.08068326634328749	0.07579604854910471	0.070898291537417	0.06676999943303041	0.062266467645954116	0.05801690219426092	0.05337876467106373	0.049731338148501614	0.04467662759139568	0.04054747616832444	0.03687606156957024	0.033308272148173224	0.028531883440173544	0.0240207358764275	0.01991324460303101	0.015765791944551744	0.011054061317159913	0.00672368439264126	0.0027438122076031135	-0.001234474145291209	-0.005086395363562701	-0.009172049821159156	-0.013039816258262782	-0.017229494857335048	-0.021523047592771682	-0.025565210207807	-0.030425545238980334	-0.034562795437390825	-0.03894706118865887	-0.04312727520655191	-0.04718954495637728	-0.05127782068074893	-0.05518258042880664	-0.058395034349667974	-0.06186059410295286	-0.06508477393131251	-0.06857430608466153	-0.07223266106516579	-0.07581603974075524	-0.07907292312551473	-0.08269092281387103	-0.08666079136732385	-0.09031573014924188	-0.09395913514694065	-0.09724949490622414	-0.10138296835062821	-0.1047519725677244	-0.10847896176519978	-0.11228436496155059	-0.11585091913284273	-0.11958004440814207	-0.12355045408345333	-0.12709808549741375	-0.13072373447244612	-0.1339045506023906	-0.1370631870226653	-0.14049713175342138	-0.14350124165518352	-0.1465093380833702	-0.14946425748066883	-0.15314219859096223	-0.15655549436170446	-0.1595912876509038	-0.1629082057911111	-0.16522414366043847	-0.16810567810310495	-0.17123566139686996	-0.17433611148488115	-0.17728845999649057	-0.18107878069813665	-0.18432681986058697	-0.1873615057893394	-0.19063891786391984	-0.19317057813677074	-0.19599445654538883	-0.19910890188706087	-0.20198444362053625	-0.20484653690756272	-0.20758676546886168	-0.20952008123947508	-0.21198557756594205	-0.2144544293553885	-0.21666918619498876	-0.21898605676461091	-0.22110146374231032	-0.2238240226912085	-0.226212921343647	-0.2284859889915234	-0.2308019995663324	-0.23276287420535802	-0.23510226720622462	-0.23728119934875735	-0.23911819701383585	-0.2408639920990634	-0.242587644715484	-0.24446425090786583	-0.24643767209536271	-0.24789326086589725	-0.249407492445906	-0.2509550516881447	-0.25235560017827385	-0.253614667840794	-0.25480899115080113	-0.2558831156673538	-0.25711365115155704	-0.25789060645199324	-0.25887412084090755	-0.25965145302829384	-0.26046921364412334	-0.26127936665550777	-0.26202137314724183	-0.2621715742081898	-0.26254012332363175	-0.26304057755377297	-0.2634698826730544	-0.2638128974805145	-0.264110085540219	-0.2643197702221425	-0.2645872169449657	-0.26479534688668416	-0.264931282757515	-0.2650247055230537	-0.26509078040698064	-0.26512945883554817	-0.2651490966767769	-0.26515713928649287	-0.26515944724595375	-0.26515977927134315	-0.26515978585040756	-0.26515978585040756	-0.28584920903352096
ENSG00000008083	0.7873719157380128	0.7763990210976726	0.7657637105379402	0.7554100794201295	0.7451766020536361	0.7349812201024397	0.7245665687093119	0.7141017254812292	0.7034078145389691	0.6926967616702742	0.6816806307450278	0.6703273942533805	0.6588224168669914	0.6468975425842318	0.6349880731208133	0.622826169032658	0.6103334399582137	0.5975134106228781	0.5846861698695198	0.5716416550468235	0.5582938360696588	0.5448985359075129	0.5312393885555604	0.5171302431372364	0.5031120557004485	0.48890938969858855	0.47503638892736344	0.46118187236974073	0.4476382373575447	0.43416357496685887	0.4208575771111587	0.407834266780549	0.3951100062056634	0.38304656202553655	0.3716363528814366	0.36046382025635815	0.34979825615714066	0.33962779280814726	0.32984038404467775	0.32071110119236934	0.31208706453641	0.304155065215741	0.29673278350278753	0.2893900907805911	0.2827842834486436	0.2766584966367107	0.27077297089325114	0.26558842176649744	0.2605266879818773	0.25614150017372683	0.25204136000988253	0.2481806567309377	0.24507350938352612	0.24234099904174933	0.23977138248004248	0.23789104681605355	0.2363849988895872	0.23565953219596825	0.23518272166137155	0.23541870416009836	0.23543362660600398	0.23611922917785044	0.23740109286128241	0.23915591029726535	0.2412153560574133	0.24415177126455756	0.24748808118593235	0.25073754704353934	0.2543018472325711	0.258215773231556	0.2625789661684186	0.2671662878535672	0.27216477535421646	0.27770531584496183	0.2827676567837418	0.288002103013973	0.2931144417670444	0.2981889885670448	0.3027723320271676	0.3066871318456794	0.3104266542104064	0.31399319756950916	0.3173448815660471	0.3199313307216727	0.322286851912283	0.32399603775382957	0.3251898214279425	0.3258729032479559	0.32607135662863485	0.3255007830887555	0.32462264724451195	0.323129142803225	0.3210584198385851	0.3184572162820096	0.3151683125242508	0.311431427145898	0.30718165949601417	0.3029339904278139	0.29811317546417104	0.29336761438818026	0.2882011358876513	0.2830810298631645	0.27819614702467454	0.27293989815885045	0.2678869819097027	0.2628648394277091	0.25796733090803503	0.25326459382095745	0.24833858772208206	0.2434171985133693	0.2385347225433252	0.23371722922551097	0.22880964835134154	0.22376345219816596	0.21897587875528846	0.21410285309998667	0.2096254620016973	0.20496398040854125	0.20048885130530447	0.19574250690746098	0.19084557693452897	0.18643321493653797	0.1817863915711131	0.17732237045210653	0.17300378389527715	0.16819212652662419	0.16331326574873462	0.15874629982276556	0.15416599555818333	0.1494674918467176	0.1446929527858858	0.1405833044462943	0.13614732787697914	0.13166409246083344	0.12711885335243256	0.12293170312774482	0.11806904190630707	0.11315730835188464	0.10810507966094374	0.10295765091586428	0.09864805665289911	0.09369603740951593	0.08888955664419829	0.0840639898397848	0.07942536908206232	0.07492509908733158	0.06979538258917373	0.06464707332638753	0.05960236923034401	0.05478559221026469	0.04973519476543142	0.04465127969308913	0.039691000234572726	0.034347770940415856	0.02965345236873862	0.02452104120088716	0.01948724715214567	0.014497872573445036	0.009431570058995753	0.004288037854772497	-0.0009155641787499391	-0.006113283462243935	-0.011579013301447283	-0.017025007856688923	-0.02215627340325632	-0.027267761067745866	-0.032249781720429915	-0.037201380058172084	-0.04234611955274037	-0.047689158248146235	-0.052824578188029214	-0.057763012973448546	-0.06256567845345007	-0.06733590965462621	-0.07262977502638979	-0.07764164639784532	-0.08282139370851826	-0.08769986464772739	-0.09330095342316191	-0.09783081061681198	-0.10304363434909458	-0.1086009952448519	-0.1142364136083085	-0.11890794113621528	-0.12376881117828198	-0.12893932112001227	-0.13406469277051514	-0.13870600202561167	-0.14364501628111537	-0.14886606533248603	-0.15407761497520234	-0.15938826143961027	-0.1644837113166462	-0.16975951879295526	-0.17473525247111255	-0.17959975903706482	-0.18467653871035505	-0.1889776075802425	-0.1939272672943657	-0.19862475555527848	-0.20349519746926514	-0.20846053534408782	-0.21338265926304167	-0.21846742470254288	-0.22422756738041283	-0.22972926004352434	-0.2354677185213072	-0.24092879377565524	-0.24620416687735958	-0.2515432184670141	-0.2572128836701415	-0.26248903485606245	-0.2673700835843009	-0.27256840941566285	-0.2777599733330325	-0.28332146830609606	-0.28792837704679375	-0.2933630663395492	-0.2983730144387753	-0.3032663230878132	-0.3084057211199971	-0.3133292253162656	-0.3179379073240556	-0.3230099823761128	-0.327957909714093	-0.3334077477678834	-0.3388573540993187	-0.3439410679710999	-0.34951946289759217	-0.35506319243466855	-0.3606416556317269	-0.3652726004312532	-0.37019082209374776	-0.375546682333467	-0.38049622931977023	-0.3867005003868327	-0.3921276175743582	-0.39717773431177417	-0.4022110587332586	-0.40738442789829943	-0.41136441664302126	-0.41600407110659265	-0.42086401486371816	-0.42531609108929924	-0.430725035522447	-0.43565336020713286	-0.44009061453615406	-0.44477588160925663	-0.44938879635656637	-0.4540806982556225	-0.4598414667713415	-0.46473686188781826	-0.4695218610029075	-0.4745700840481861	-0.4793537743398746	-0.4843167881892496	-0.4882445898513543	-0.4925344614892486	-0.4968574595369395	-0.5009672055814098	-0.5054655411062159	-0.5092230962476316	-0.5130578895007281	-0.5172480439038614	-0.5214012644258714	-0.5254029081894975	-0.5289691391077129	-0.532177502164509	-0.5359947578238948	-0.5395026712479405	-0.5427324395157145	-0.5459651700778627	-0.5491864866882441	-0.5522668444412373	-0.5552898139663442	-0.5578002798080037	-0.5607846454527907	-0.5631637366545847	-0.5656065412918148	-0.5677065457378596	-0.569539678092732	-0.5712044634695275	-0.5735658130701458	-0.5752910790235637	-0.5765255545578016	-0.5776108812029834	-0.5785811202231814	-0.5793808021509479	-0.5800934354398377	-0.5804952449883878	-0.5808008701706395	-0.5810550220664537	-0.5812342075029031	-0.5813408274825056	-0.5814032476333937	-0.5814349418304277	-0.5814479225051281	-0.581451647569522	-0.5814521834627442	-0.5814521940814421	-0.5814521940814421	0.36097135170160843
ENSG00000008086	0.6911686753689095	0.667581921219349	0.6445784735275506	0.622554644190557	0.6010042187159348	0.5798276423633677	0.557847309031426	0.5363142820513183	0.5144075252807809	0.49348536706183044	0.4720591739946354	0.45007652646210694	0.4286270930642244	0.40632424401995326	0.3855106741004217	0.3647486897099368	0.34363446519451557	0.322178192887705	0.3018973028839147	0.281669067947945	0.26102015827180747	0.24103732406046596	0.2206231064000237	0.198874744391909	0.17803460682607675	0.1567517518804591	0.13703153128633172	0.11735864778775085	0.09874007815222896	0.07998526473998879	0.06130742509488485	0.04296079262958674	0.024811466386214676	0.008072621989575701	-0.007476303939188078	-0.023574366108285894	-0.03929039629752484	-0.05473095142693385	-0.07033654023329117	-0.08502682767314607	-0.09933068628874775	-0.11246831226794374	-0.12508466008320074	-0.13881161986811197	-0.15104144910093442	-0.1627289859167087	-0.174795314646512	-0.18535421878267488	-0.19671293140812285	-0.2065818714823866	-0.21654361691960755	-0.2267894785350384	-0.23511810350332052	-0.24311571104002727	-0.2517095881532576	-0.2585941652693764	-0.2651457699916362	-0.2695367829497286	-0.2741622365667302	-0.27692877641944236	-0.282127920356821	-0.2857055652429974	-0.287996840100023	-0.2895818442455944	-0.2912679628179484	-0.2903096590301413	-0.2889567140917997	-0.2895391726349432	-0.2898133811450112	-0.28951852318491067	-0.2880063921932319	-0.2862267735828352	-0.2829682632653432	-0.27721395046256614	-0.2740033051288302	-0.2695536103056888	-0.2650558027594405	-0.25968949100188343	-0.2556553813142939	-0.25377930519518	-0.2511203492607317	-0.24743322013140112	-0.24274111242647312	-0.24012004527282738	-0.23621998504432007	-0.23335549709101944	-0.2305836913413124	-0.22773288335897757	-0.22453212834257474	-0.22262159312684826	-0.2191904709876118	-0.2161209991909665	-0.21325854361083518	-0.21046783202609998	-0.20879394054536604	-0.20712517556968457	-0.20608250795297867	-0.20333642769494098	-0.20218704594881842	-0.19975922310026384	-0.19877215032128603	-0.19728481021343658	-0.19471943143166115	-0.19386962246222872	-0.19226876537282234	-0.19067326974184606	-0.1887023091760094	-0.18610229329558692	-0.18449120367643967	-0.18295386905914768	-0.1813546045504486	-0.17959766765532503	-0.17822937093154945	-0.17739084849066078	-0.17570311238355618	-0.17435006795624108	-0.17173394398042952	-0.16977874837874207	-0.16727455270474945	-0.1656648321829648	-0.1645334174101496	-0.16193711987329884	-0.16007256353814991	-0.15768118722025548	-0.1548893248312293	-0.15351786130279788	-0.1523115634313612	-0.15021138169226944	-0.14813325296901603	-0.14635166962384627	-0.14473711021465796	-0.14134266494643288	-0.1387870848864461	-0.13632149807574923	-0.1339730339103573	-0.13069765636290054	-0.12903500036373128	-0.12741551871379286	-0.12604801201685145	-0.12481163442588983	-0.12154631571753516	-0.11969200204675534	-0.1174234504146634	-0.1151180609903184	-0.11232820656599607	-0.10917922896225374	-0.10730311219218258	-0.10537857870493372	-0.10316011037232986	-0.10041460952976955	-0.09808479168337225	-0.09576772313420978	-0.09316856316383326	-0.09126331231231699	-0.08811253589376467	-0.085767568060791	-0.08323391126110824	-0.08062303890677924	-0.07815535212558355	-0.07582917433953273	-0.07361217752224558	-0.07139166497576355	-0.06961647484371536	-0.06780308502899413	-0.0654835915759655	-0.06314111830020064	-0.06060676038780688	-0.058038872488798354	-0.0557736394426227	-0.053805623261324875	-0.05152993514049431	-0.04897394944041178	-0.04623560545634575	-0.04346662845468163	-0.041435722047229895	-0.03901556515639548	-0.036826060523268644	-0.03423517624223571	-0.03259970264636447	-0.029562311352195003	-0.027416304528901314	-0.025701113580621993	-0.0240685673774097	-0.021233620732822978	-0.018641445983909932	-0.01642718668555787	-0.01415652308929527	-0.011317738968933178	-0.008835048367413556	-0.00667761536042466	-0.004504759799412561	-0.0024379554698743533	-0.00012709653510878383	0.0019887254669352927	0.0044332518798446685	0.006994240546396746	0.009327723821924927	0.012467486464845301	0.014923675585270857	0.017633534668976658	0.02016190431776277	0.022592224412846917	0.025063073040560546	0.027373444721252582	0.029037322328588466	0.030961081923455147	0.03267212223581062	0.034653706424668584	0.03681274948892099	0.03891734706965	0.040730079156728216	0.042901662568518795	0.04542141424503665	0.047660552654269495	0.04990547150853342	0.05183647557063953	0.054573337144049106	0.05661206555383824	0.059001709337459296	0.0614805650433814	0.06375413189907508	0.06619508854592304	0.06887517171206259	0.07118132120639675	0.0735763391946973	0.07558039094987645	0.07758301144711144	0.07985569982460028	0.0817550923207131	0.08367789785853219	0.08557240572424973	0.08813930784236224	0.09048469595981157	0.09250904838103668	0.0948047557883589	0.09622528303396294	0.09817254432036826	0.10036061026572973	0.10254165829440343	0.10461127663268766	0.10743790624032545	0.10980448010378918	0.1120025685141437	0.11443161969384175	0.11622965210175362	0.11830262678325454	0.12064658278335383	0.12280264752514736	0.12496620325482333	0.12704419273200518	0.12845241327916135	0.13033683588526124	0.13224404890195451	0.13395605890761875	0.13577449790254903	0.13744322438143808	0.13963952687146808	0.1415735557668638	0.14342831860264216	0.14533551363213615	0.14696533579299764	0.1489234316714052	0.1507637588349997	0.15233817080875056	0.15385262266493793	0.15536269086751364	0.15700891778157366	0.15874346110863424	0.1600696993717774	0.16145224548970472	0.16286872777364536	0.16417344482183083	0.16537001766931425	0.1665183146113396	0.16757299083246568	0.16875066742619804	0.16956910255666013	0.1705462328366023	0.1713561561646868	0.1721902788952372	0.17300906223043544	0.1737637249072419	0.1740470139924959	0.17448676672948338	0.17501395916357687	0.17547059560551226	0.17584464745707518	0.1761672778124872	0.17640672788935507	0.17667542200604647	0.17688436812101482	0.17702515401230468	0.17712236277793725	0.17718963267835708	0.17722902860877188	0.1772490358344987	0.17725723071606758	0.17725958247893647	0.17725992080983577	0.17725992751385355	0.17725992751385444	0.6008867138139538
ENSG00000008128	-0.0237684154858826	0.007430704154204548	0.037378867805524685	0.06472039542612595	0.09061244391953505	0.11515536551094918	0.14086509909448441	0.16475016823779232	0.1885303845244497	0.20937003605123294	0.2303158608939455	0.25136390836354394	0.27045109522206534	0.2901341199062548	0.3063060211562618	0.3216234513588754	0.33678837252103566	0.3517867614235799	0.3643193550029089	0.37626079438365867	0.38836075043000484	0.3991095012275192	0.4101492342606523	0.42270820833350964	0.43380587899461176	0.44532040245800086	0.4547850173886081	0.46423979059028664	0.4725418353138142	0.48120762986947163	0.4900205350025377	0.49872817443536466	0.5075173400959754	0.5150816858535077	0.5217214824584175	0.529310794404056	0.5368149613280337	0.5443139480627313	0.552216118652832	0.5593693833633075	0.5662796277113875	0.5721346472209801	0.5775537689030097	0.5840981577543989	0.5891764144663005	0.5937014417352264	0.5985273978174508	0.6018239742558116	0.6057616367571486	0.6081517775291374	0.6104667878426495	0.6128588015856469	0.6132743131587421	0.6131782985707739	0.6134065782928069	0.6118464802281647	0.6097561953754189	0.605491879982587	0.6012241782521137	0.5950885288351859	0.5909222785310595	0.5851296623324611	0.5780407455005498	0.5702001505947516	0.5623488351213091	0.5521213724022802	0.5415322816712722	0.5326507602568258	0.5235460340780191	0.5140418025234572	0.5036252542564483	0.49317154060804835	0.4816692257073347	0.4682622143588553	0.4573815089425919	0.44573865092052767	0.43437995792552453	0.42257025436879925	0.4122370699650171	0.40410453587312745	0.3955251597968923	0.3862309581515442	0.3761918527253574	0.3681582427757144	0.35904989103092966	0.35093818374453	0.3429248956066431	0.33481318798419046	0.32631466266773934	0.3189234810524315	0.3099979404401685	0.30127251993877735	0.2925953292303465	0.28384103281817374	0.2759971419183218	0.26804219095640125	0.2605819899978874	0.25147532883539814	0.24383670203594932	0.2350258231211395	0.22760520066478396	0.21980209626578784	0.21110758604732727	0.20411814893918212	0.19655891796084646	0.18912927269890822	0.1814775849361423	0.173370061722796	0.16629648202148672	0.1594135660016125	0.15259635640236002	0.14575659533084906	0.13939859394253862	0.13365444901788326	0.127249921816035	0.12128013246720837	0.11426268188818156	0.1079823617584168	0.10131441127357022	0.09560489585147369	0.09047008651175048	0.0840873238363038	0.07851563988545873	0.07257071022610351	0.06636713376818282	0.061632999693777	0.05718270850176577	0.05200103096980069	0.04695833697483476	0.04231804995345545	0.03795534003814449	0.0319698385223246	0.026900682332127168	0.022016962027756826	0.017341424710731523	0.011833445710500712	0.008006228126560266	0.004302759757961461	0.0009262704189048065	-0.0022501601551168093	-0.007431061911905346	-0.01113975370212028	-0.015239444693084359	-0.01935673148697692	-0.023964673124933	-0.028947732531927173	-0.03261970998684838	-0.03635478947810444	-0.04041751585322917	-0.04506015796869356	-0.04929809771215954	-0.053554376526300906	-0.05813901905805263	-0.06202022046867839	-0.06723959078953978	-0.07162633839644705	-0.07622291493686895	-0.08090399236757939	-0.08542928582457776	-0.08979364241224275	-0.09402528308282765	-0.09823852435796887	-0.10195700664300311	-0.10568916026290687	-0.10992833212478459	-0.11416535253633953	-0.11857895360668724	-0.12300267105995566	-0.1270824435583755	-0.13082426183284213	-0.13486679253343414	-0.13918185487259116	-0.1436666427383111	-0.14816142190288684	-0.1518541860617404	-0.1559363186164422	-0.15975277233068663	-0.16397272266322105	-0.1671592770920034	-0.17181093245339518	-0.17549684017502365	-0.17870414321266637	-0.18180185512182323	-0.1861586641287225	-0.19023773311321346	-0.1938944120633943	-0.19759149024912315	-0.20187644737191146	-0.2057621391400799	-0.20928051419848792	-0.21279590334780885	-0.21617791720082824	-0.2198028897434785	-0.22319881977070732	-0.226930071431382	-0.23076883051457653	-0.23434349338841187	-0.2387732314083406	-0.24244530484815474	-0.24637494715509956	-0.25008995284122815	-0.253680400211171	-0.25729707117596146	-0.26072041692223724	-0.2634169717132213	-0.2663776081455165	-0.2690839532868834	-0.27206740770938165	-0.27522691115839226	-0.27830679453703056	-0.2810430778172197	-0.2841574272073375	-0.28764043284782037	-0.29079210526282306	-0.2939309949228788	-0.2966983360087996	-0.30035103091013937	-0.3031999045892695	-0.3064246552935499	-0.30973161013090866	-0.31278718410435147	-0.31601364740725035	-0.31949405785704954	-0.32252966933581906	-0.3256475658781337	-0.32829729206079605	-0.3309238675955344	-0.3338408132493971	-0.33630540141004683	-0.33877472664917807	-0.341188679971304	-0.344365751707417	-0.34726502676288895	-0.3497674479314625	-0.3525678153951697	-0.35431360612734686	-0.35665778034642415	-0.3592660905305163	-0.36184542391638264	-0.36427078478203523	-0.3675838197217667	-0.37032718416639554	-0.3728483391065822	-0.3756294600760617	-0.3776260464468102	-0.379935413938	-0.3825563033958579	-0.3849292001242022	-0.38729281679245275	-0.3895327910820683	-0.3909244762733888	-0.39288518257218996	-0.3948557820489267	-0.3965641398515771	-0.398387757069564	-0.40000565617623707	-0.4022746744290773	-0.4041989820957541	-0.4060097203623618	-0.40787561805663053	-0.4093753612476325	-0.4112870036788019	-0.4130399313381936	-0.4144422705251589	-0.415760378105837	-0.4170680917555849	-0.41855175130534317	-0.42015252458148833	-0.421219074155303	-0.42236349834961207	-0.4235596225425162	-0.42461676484824995	-0.42554141115445443	-0.4264156063880584	-0.4271811035088078	-0.4281320539156095	-0.4286215810674756	-0.42935083384411055	-0.4298821592372999	-0.43047769054910034	-0.4310867236753477	-0.4316451692737502	-0.43159713846634506	-0.4318026240505457	-0.43216961595868497	-0.4324821219757098	-0.4327234359016323	-0.43293566442246156	-0.43307346729801566	-0.43328973306655616	-0.4334585616609301	-0.4335644411562951	-0.4336368355028064	-0.4336896447480756	-0.4337205555344328	-0.4337362489307308	-0.4337426759798708	-0.4337445203139705	-0.4337447856412435	-0.4337447908986878	-0.4337447908986869	-0.5040102037623093
ENSG00000008130	-0.39792214456937725	-0.4018271440903929	-0.4041851017426037	-0.406311488038404	-0.40734174177489546	-0.4073098630487859	-0.4041749071135037	-0.4005953706931482	-0.39519212809445126	-0.3904724152183219	-0.38391254661339946	-0.3755895039447763	-0.36733932452650464	-0.3570409475212477	-0.3482843919210188	-0.33885998784881455	-0.32822909984057524	-0.3164667663501204	-0.3056247212369527	-0.2941542573606366	-0.28147286654719395	-0.26896011191843794	-0.255261178800283	-0.23937278238508242	-0.2239721128053569	-0.20749746765701982	-0.19220257502128302	-0.1763866764770956	-0.16115369558801795	-0.14526104125296957	-0.12899840261083018	-0.11269149668891121	-0.09627603537530582	-0.08102236991736422	-0.06676216658625211	-0.05189714549381996	-0.0374221608532368	-0.023310820779254726	-0.009213837185534146	0.003827744906934605	0.01628503440864648	0.027434267145059366	0.03785094276383294	0.04897258761232237	0.05844706773254771	0.067116164446694	0.07577127811538809	0.08274353243029875	0.09003035794917569	0.09562937869522603	0.1008984253757026	0.105983839789074	0.10899958163345413	0.11129810252996997	0.11365447846446841	0.1141245824684134	0.11387225740767981	0.11138449599793532	0.10866860468843331	0.10400902393936828	0.10095146396112842	0.09618455912644563	0.09002037738984825	0.08297026996798795	0.07572754211555743	0.06612626583115855	0.05603850350177009	0.04738444135580355	0.03843869669082789	0.029065343590818138	0.018824502355226258	0.008554912544600946	-0.0026311731672628014	-0.015472275597933738	-0.025867095281651764	-0.036780913882590305	-0.047214149367441394	-0.05780110243386005	-0.06675511268437528	-0.07339876778840537	-0.08013227001516032	-0.08718736324462562	-0.09457976445065519	-0.09979589140160972	-0.10563187791684481	-0.1101960454073998	-0.11430154563113248	-0.11812542376926771	-0.12193066305174938	-0.12436141258745881	-0.1278279783804983	-0.13076251026832875	-0.13331715190160587	-0.13562365259476028	-0.13680492006121447	-0.1378154596506338	-0.13813228258837906	-0.13973635158833453	-0.13982489455794056	-0.14083601555718595	-0.14046730502541394	-0.140361997162314	-0.14100675835272902	-0.14004809958702769	-0.13956728441635402	-0.13892853485789747	-0.1384540991252985	-0.13835914823551754	-0.13728342898209434	-0.13599843469723716	-0.1346198065941051	-0.13322994859957582	-0.13136846783058242	-0.1289152419224262	-0.12704076424908184	-0.12474261426098732	-0.12338490538608937	-0.12133055443702556	-0.11961610875952466	-0.11700547445116083	-0.11385343064030362	-0.11184349267819282	-0.10908085425937131	-0.1066617376336021	-0.104484892732434	-0.1009559608584043	-0.09717394034967786	-0.09408394617628968	-0.09088501073621824	-0.08733726802109754	-0.08356107680092428	-0.08132910573983665	-0.07828695955700127	-0.07511951155089758	-0.07181126365279766	-0.06933910497146734	-0.06536426640673021	-0.06134468388005665	-0.0570965339308076	-0.05274449628554745	-0.050360810599144656	-0.0466955677177987	-0.04350058952239255	-0.04043189556082183	-0.037939638917089624	-0.03592098111422626	-0.032794011855951766	-0.029853773784962456	-0.027352102840351833	-0.025528629780136924	-0.023455265679605652	-0.021528933549912033	-0.020038935336319064	-0.018005576408886448	-0.01735016685076296	-0.016012354977759102	-0.014965759827903824	-0.014078790562451537	-0.013109461433274738	-0.012037375429853725	-0.010873969237784387	-0.00971376358490783	-0.008094209534648122	-0.006489943638448459	-0.0053660760415841224	-0.004239280901648712	-0.0032793544581295464	-0.0023284095764850576	-0.0010499984056613343	0.0005505336040814157	0.0018659473536635218	0.0029226145954615035	0.003818016588968298	0.004704023546203473	0.0063543421515124265	0.007634051366461669	0.009167371356177512	0.010315972690551511	0.012451090142954868	0.01318745024846013	0.014846017950156387	0.016962253969003527	0.01918374901424169	0.020200549096669462	0.02148240775368304	0.023168148434766778	0.024814664270893516	0.025896758529761144	0.027360543207958443	0.029175766855129126	0.03099291864695619	0.0329371355307968	0.03464664589262423	0.03657492961406472	0.038179006320066655	0.03967754907963261	0.041428195353627295	0.042352399939722396	0.044003929884414816	0.04540414217574096	0.04700825163625666	0.048729333648653395	0.050421612663837934	0.052297055624704214	0.05487177391431519	0.05718752180842834	0.059745622184954605	0.06203119973476845	0.0641414571934611	0.0663238028749662	0.06883425367441287	0.0709720558910707	0.07274534024181811	0.07483372438558433	0.07692739440323404	0.07937514795674527	0.08095292309547819	0.08330490190888185	0.08528160117762607	0.0871683682299702	0.0892901197218956	0.09123424552643566	0.09291867897350592	0.09502554920358097	0.09703925348980569	0.09949774678409362	0.10196520383407748	0.10413364182498608	0.10673000476959604	0.10930574786482516	0.11191896660204659	0.11376491891720608	0.11586428615637256	0.11833355078623065	0.12048875145714444	0.12365960285174449	0.12621868721506324	0.12849316555944057	0.1307703198857757	0.13317215579094555	0.13466939257860755	0.13669833798890174	0.13891503804845318	0.14084157192199243	0.14350895262157426	0.1458307406195214	0.14780586578990018	0.14998620587068512	0.15213355008501495	0.15435923468163004	0.15738020336964542	0.15978861815225365	0.16213654451558934	0.1646918968215294	0.16707724155914505	0.16960897314674916	0.1714320939661036	0.17353412224323161	0.17568237834264444	0.1777058434561729	0.18002120752506023	0.18184983806368216	0.18375706498668443	0.18593109793905693	0.18810288278327114	0.19019512869745103	0.1920179589532145	0.19362620227841365	0.19566711061862563	0.19752520039820176	0.19922270505637663	0.20094654187870553	0.20268652879481408	0.20435688541452368	0.20601236817850044	0.20735490653368416	0.20902935333425887	0.21033030435952682	0.21169375732853268	0.2128548284069529	0.2138627051909534	0.2147806792928897	0.21616620639831297	0.21715731562364216	0.21784787648375303	0.2184573908172105	0.2190067315495723	0.2194591643306527	0.21986725027572973	0.22008618611763442	0.220252631163115	0.22039400584204127	0.2204939355233524	0.2205526481160005	0.22058703402287883	0.22060449732589138	0.22061165030799135	0.22061370307582262	0.2206139983928166	0.22061400424451616	0.22061400424451616	-0.4328429859674783
ENSG00000008226	0.8360797134047777	0.8485193946599088	0.8592556780841063	0.8690005775899605	0.8770781257891676	0.8834540439839982	0.8868731656245297	0.8889332399238148	0.8887922162929991	0.8878703361310594	0.8846921924437572	0.8792927534531136	0.8726833496943831	0.8636495326946205	0.8541883468965112	0.8430507225568435	0.8299140647927521	0.8147972108898633	0.7989084050568538	0.7813483230509819	0.761746615539395	0.7409748518509911	0.7181675006394022	0.6925901148089988	0.6660698133133538	0.6375211306660136	0.6086711413168642	0.5783143919215936	0.5474147194291019	0.5150236280740286	0.48142992969689935	0.4470010003696041	0.411765943243803	0.37713147236514555	0.3431524238883421	0.30823322547567233	0.27351487990023227	0.23903832496660815	0.20439750825948977	0.17089468029401544	0.13796318412936248	0.10660206694328611	0.07608554054734018	0.044335248218303924	0.01472969156224746	-0.013894614465335131	-0.042754939845314865	-0.0692118212098718	-0.09643652574477368	-0.12113456791028643	-0.1455186752722275	-0.16985983456410825	-0.1907998195564362	-0.21064354030536947	-0.23079693998173845	-0.24763387841367468	-0.2632433064048003	-0.27466632184111095	-0.28568424375890356	-0.29291055370506935	-0.3032865680610728	-0.31024938689540527	-0.3143352782398692	-0.31650616211862825	-0.3181104897459237	-0.31470950083497495	-0.31003834553029197	-0.3079251737799451	-0.3049713902657656	-0.3008285030540323	-0.29454456546303653	-0.28773437588462425	-0.27857335517210746	-0.26559267732952474	-0.2567944003497482	-0.24632134225113145	-0.2361009895208328	-0.22492161890731577	-0.21617882207918893	-0.211105375506909	-0.20521204517674985	-0.19813226963180242	-0.1899068104139099	-0.18516127954494355	-0.17884054009686334	-0.17441346259716983	-0.17045222382928493	-0.1666884548420855	-0.1627042565680119	-0.16094272377409702	-0.1571785871537399	-0.1542154739526529	-0.15180488338636344	-0.1497263048470634	-0.14953262879796458	-0.1495372830954116	-0.15065787634814942	-0.1493527503401646	-0.15058921500426603	-0.14999030690084592	-0.1516653018165579	-0.15264653216006163	-0.15202837167536387	-0.1540799871450309	-0.15501906825733247	-0.1560036668603102	-0.15644339610827895	-0.15593910317756698	-0.15700366857703152	-0.1582199875480983	-0.15937613967774578	-0.1603202079439363	-0.16191238002870012	-0.1643829980520648	-0.16554572520074728	-0.16727699933515705	-0.1670194794740718	-0.16784709945747256	-0.16781625932915567	-0.1692552433674459	-0.17150261001569245	-0.17139087619548476	-0.17249348245453167	-0.1727501117749144	-0.17235750981377596	-0.1743255890487161	-0.17659016064691269	-0.17737846731359586	-0.1782078948523207	-0.17953850087451517	-0.18115299022350673	-0.1797343473859776	-0.17971803583980694	-0.1798300284188148	-0.18011277784179658	-0.1787575126094696	-0.1801451673726806	-0.18156806317448737	-0.18338518826353578	-0.18538182009056747	-0.18373487109182474	-0.18449431199406163	-0.18443170863980196	-0.18420443067044356	-0.18300230253232375	-0.18103604258116857	-0.1812305701656758	-0.1812153618207164	-0.18054056619563763	-0.17877686142870353	-0.17763070703238437	-0.17637465066828462	-0.1744754545298921	-0.17371791393712765	-0.17057355942690489	-0.16879595532670422	-0.16658367692005882	-0.16415498808323292	-0.16192888648978165	-0.15991891280784465	-0.15808179903619557	-0.15622513068721844	-0.15518201895076267	-0.15407414785310092	-0.15204506643612437	-0.1499808727662293	-0.14757103398816795	-0.14510597502792866	-0.1432033670172954	-0.14185402437679784	-0.13994525439715222	-0.13752627726907019	-0.1347768013475905	-0.13197600010087385	-0.13054078122246526	-0.12839348967536512	-0.1266772588580194	-0.12422491457884899	-0.12354404161523025	-0.12027518068273846	-0.11866036128522506	-0.11784979473855017	-0.11720002042849931	-0.11432249551294582	-0.11189980238731767	-0.11018401630570462	-0.10836799127936292	-0.1054977346824435	-0.10329436652144164	-0.10170167051050516	-0.10008489366921847	-0.09867110826603298	-0.09680527075982326	-0.09530898245462094	-0.09320047605570547	-0.090876581265392	-0.08898312533512254	-0.08557681243776916	-0.08345786032154923	-0.08086412273414911	-0.07861436111736442	-0.0765519400596526	-0.07441564873097928	-0.07258501548063911	-0.0719809763569712	-0.07089049792416446	-0.0702088668658325	-0.06901837823617019	-0.06749390972152458	-0.06607644654468814	-0.06522014808217769	-0.06368169860706185	-0.061478547101433634	-0.05981466095304544	-0.05814163555367369	-0.05707451464122126	-0.05445768332044221	-0.053186702645226624	-0.051239991996554934	-0.04912091229112203	-0.04739892760452591	-0.045352581350774024	-0.04284117426325462	-0.04105425322380274	-0.03909357827498727	-0.037893367711945736	-0.03669636302800772	-0.03497109456812186	-0.033975191064428145	-0.0329333698630192	-0.03194668035532633	-0.029634270907795468	-0.027753328380581976	-0.02650181180557265	-0.02470986483277482	-0.024647749633744276	-0.023538913224931513	-0.021945834968254196	-0.020359669679932857	-0.018988344678141367	-0.016094483416001282	-0.014109024306129037	-0.012449938661245774	-0.010315380285677911	-0.009436516633265057	-0.007992531369198197	-0.005987308344960418	-0.0043451311543858395	-0.002670700391513847	-0.001151384702504643	-0.0009747545383360645	0.00018807529635456177	0.0014186606034334304	0.002272873397940245	0.003368793340892573	0.004183293059976556	0.006111240282113073	0.007531589842476372	0.008821901631747231	0.01025620754670964	0.011153993123699912	0.01277247989534569	0.014190155511149882	0.015100091747410005	0.015932172306781567	0.01680512474062379	0.018016670236485233	0.019471163420479165	0.02012942642089932	0.02096874632831014	0.02194628104954699	0.022758420053130557	0.023415504447990898	0.02404713401585834	0.02456044990086781	0.02541872009578139	0.025600428718287382	0.026209716732411792	0.0265557602684261	0.027049182458259935	0.027608155896951203	0.028130156536959383	0.027743322549926397	0.027792498184113335	0.02813057070971059	0.028417302777131503	0.028624341264689157	0.028815042760679255	0.028916189107889068	0.02916357130792324	0.02935812244838143	0.029472877437040523	0.029550830348314072	0.029610622926901975	0.029645641132787226	0.029663425496864626	0.029670709974197074	0.029672800477375638	0.029673101223038678	0.029673107182306424	0.029673107182307312	0.3786185704738072
ENSG00000008256	0.4036876494566366	0.3905406467485202	0.3790714650629994	0.36983814237895896	0.36217710855899377	0.35597565943460285	0.34989458528502837	0.34544303480162064	0.34172200134509545	0.3401537553934668	0.33918158275885535	0.33881776224155935	0.3400701729791935	0.3417022121987827	0.3456356910143441	0.3505844534592697	0.3562267796140306	0.36257700424472983	0.37057967962218896	0.3794026560186712	0.38874042441512024	0.39915010187700517	0.40999396548110667	0.42087262991269814	0.43278166628680115	0.44507003846343185	0.45840642490904404	0.4721125998918039	0.4864058569708156	0.5008235092017319	0.515352342153947	0.5299595945472486	0.5445129126951676	0.5591062927563604	0.5735340714106938	0.5874401273947676	0.6008872827657896	0.6137999312044231	0.6261120210958921	0.6378861763990029	0.6490729372570074	0.6596862194302915	0.669683461954703	0.6790542623750744	0.6878089274075974	0.6959210799123552	0.7034028295723527	0.7101855387821514	0.7163371407171111	0.7217438429776069	0.7264649423664018	0.7305077382870389	0.733710183243069	0.7361590036219665	0.7379167673013063	0.7387943181909149	0.738888525713902	0.7380426562667939	0.7364519912811369	0.7339492647664336	0.7308825176330025	0.726935534621652	0.7221527715573188	0.7166014213348868	0.7103620130744428	0.7032915568751399	0.6955874618011793	0.6874064538678182	0.6785696860204196	0.6691236873185282	0.6591176921963404	0.6486652671306175	0.6378257972596595	0.626705408575817	0.6154385389020787	0.6040738687907794	0.5926847318282604	0.581340800330965	0.5700072500094899	0.5586139821650598	0.5472443809849112	0.5359095816768829	0.5246138944038679	0.5131318295957366	0.5016742445275684	0.49004265457343	0.4782905898592169	0.46642145857988915	0.4544601304708378	0.4421943911803501	0.4299804215244887	0.41758039602425967	0.40501348600656506	0.39230655362252964	0.3792707374443083	0.3661069110435555	0.3526982861065955	0.3395733440252968	0.3260163702632086	0.3127176999511416	0.2990070581009725	0.28538742505677295	0.2720583427757681	0.2581937009565314	0.24452796887796158	0.23083400944862564	0.21724631795825555	0.20387512625592397	0.19012486241885718	0.17631855960478848	0.16251006569023918	0.14874455320231927	0.13478773496056728	0.12055929555264822	0.10669287295418872	0.09264976451924056	0.07922774052043113	0.06548580339176624	0.052050092165718986	0.038150764972488815	0.023988839320967514	0.010692937235753597	-0.0029864488710371617	-0.016292372390195098	-0.029267980431323615	-0.043080633796932055	-0.05694320843849798	-0.07011653081030822	-0.08319024465900338	-0.09634987286923913	-0.10949741432843663	-0.12113284959745041	-0.1331923295127071	-0.14510004358979423	-0.15686108235976182	-0.16758292978727862	-0.17936712846906921	-0.1909023239149894	-0.2023507122415742	-0.21358854817450723	-0.2225950362104525	-0.23248340434078507	-0.24154722910883475	-0.2501088816960797	-0.25769976126254956	-0.26440289108606496	-0.27184772377510225	-0.2787082894247108	-0.2847147070281739	-0.2896040205201027	-0.2943655082372443	-0.2985864011768058	-0.30196190442573556	-0.30557765047403507	-0.3073424963754885	-0.30954802015822214	-0.3111493749406131	-0.31232432779359875	-0.31338182667208425	-0.31438599401334333	-0.315364110976617	-0.3162442102256131	-0.31758595113541244	-0.31886587082016504	-0.3195532199241642	-0.3202056328120415	-0.32062541857931937	-0.320995836039482	-0.32171290644572625	-0.3227747886045682	-0.3234667122424053	-0.3238168853851411	-0.323938719629532	-0.3240122929760938	-0.3249662926683081	-0.3254436117381303	-0.3261939700269467	-0.32644749567406084	-0.3278653486201817	-0.32755357997823875	-0.3283320556504856	-0.3296414960937284	-0.3310538270490673	-0.3309582998353511	-0.33115681250606066	-0.33182387568811844	-0.33241395998491274	-0.332274063448593	-0.33257814460531154	-0.3332920032884914	-0.3339813142064392	-0.33480318643703466	-0.335304032190618	-0.3360533236047356	-0.3363675574456737	-0.3365209345048408	-0.3369660683393745	-0.33633544655215974	-0.3366000223079757	-0.3365178110605429	-0.33666855512930827	-0.33694265236242504	-0.33715425351361805	-0.3375754296328326	-0.33887102240169487	-0.33981153072558445	-0.3410419757804375	-0.3418989598607931	-0.34250676660998725	-0.3431849727707226	-0.3442661199724073	-0.34484214475762354	-0.344921866123693	-0.3453884238954066	-0.34583975942100853	-0.34673128633945094	-0.34646563178413015	-0.34718966748983604	-0.34740193210868675	-0.34747513857455825	-0.3478355385216645	-0.34794249068561367	-0.34768779226622293	-0.34796836656817653	-0.34810711762481095	-0.34881308304143754	-0.3495132451999128	-0.34980154576493394	-0.3506376632444512	-0.3514304056078199	-0.3522570012193684	-0.35205325529025	-0.3521692535386469	-0.35276046047436793	-0.3529218835872152	-0.35441644964796293	-0.3550881643384587	-0.35537085258351997	-0.3556461806105595	-0.35607697865158716	-0.35529761140610905	-0.35521581560582316	-0.35537623576693367	-0.3551451924342022	-0.3558935824759688	-0.3561793112804965	-0.3560021839504328	-0.3560968865335612	-0.3561483955621396	-0.3563062056395685	-0.3575242915916004	-0.3579340924389314	-0.3582708965034209	-0.3588923502083512	-0.35929935021943216	-0.35991400840082477	-0.35960439875557615	-0.3596832064408657	-0.3598442029119431	-0.359863430348482	-0.3602956715798209	-0.36011280588974603	-0.36006670381242767	-0.36040927459671224	-0.36078777909655546	-0.3611036429836849	-0.36111009770512315	-0.3608838861134265	-0.36128257215514825	-0.3614983418704414	-0.361565046991581	-0.36173317498137525	-0.36199351749055975	-0.3622376270022114	-0.3625418378432892	-0.3625194187183949	-0.36302063201764856	-0.36312448962124133	-0.3634064494650495	-0.3635231965096848	-0.36354249776735603	-0.36354983657242723	-0.3642752750329219	-0.36459361645423183	-0.36462819809795466	-0.36466482081241125	-0.36472858934478314	-0.36476812540102	-0.3648470111427047	-0.36477007893933955	-0.36470742420526125	-0.36468526777995347	-0.36467151082661164	-0.3646547658076793	-0.3646449512233678	-0.3646399646106069	-0.36463792167067766	-0.36463733534129705	-0.36463725098863886	-0.36463724931718833	-0.36463724931718833	-0.1110715174187904
ENSG00000008277	0.6015688640345322	0.5831276071408729	0.5649790804562107	0.54847015620983	0.5323155929554044	0.5163788800145097	0.4977824684463572	0.47987837025179925	0.46069133467580414	0.4435769670474512	0.4249707852455158	0.4048506051388001	0.38577378337082724	0.36459569170736295	0.3465789176056342	0.32845549835866183	0.3093548654751901	0.2893229577071592	0.2715577495688839	0.2536324227587121	0.234562110192444	0.21656058077563323	0.19736671831092512	0.17518706595749745	0.15448857421651496	0.13255109415030386	0.11327682403016492	0.09364094521538924	0.07555747480733199	0.056688044094751255	0.03742311970367762	0.0182237215727854	-0.0011884372999224624	-0.018541684738139885	-0.03428413370783989	-0.05169561217133012	-0.0690214914336229	-0.08645636129551715	-0.10481406846334096	-0.1220612765343434	-0.13917426796810606	-0.15468066000187264	-0.16977576750641887	-0.1875103675417238	-0.20298840892686787	-0.2179915071785663	-0.23425150169071163	-0.2482048782522961	-0.2642114841831775	-0.2779307244573923	-0.29236601606584145	-0.3078950676437531	-0.3202998701980002	-0.33261674647878525	-0.3466484395254037	-0.35793948373490014	-0.3691560169098871	-0.37672956434086036	-0.385338841593998	-0.3908848501922346	-0.4018185592106489	-0.41017771132822567	-0.41660918196457963	-0.4222594063739802	-0.42874438065960074	-0.4305502066491673	-0.4321673972672988	-0.43829762046965204	-0.4443146557037325	-0.449657666843037	-0.4529423519284679	-0.4560526258380184	-0.45639797940593585	-0.4517414617754669	-0.4524856327622917	-0.4506405537197482	-0.448586528837839	-0.4444918408399934	-0.4429298015056089	-0.4456344312587257	-0.4463183174406309	-0.4443833464768252	-0.4398148162357689	-0.439203216706626	-0.43528044278907263	-0.4330129608836888	-0.43032683597481824	-0.42681801838666544	-0.42187436725069727	-0.41904378372660744	-0.41222166701806984	-0.40550817516385873	-0.39859057137820475	-0.3912157109527703	-0.38566477240393926	-0.3796146001575371	-0.37445566477156333	-0.3653610870300348	-0.3593786767467604	-0.3505788148441553	-0.34470789292505444	-0.3378119849986376	-0.32879161749111585	-0.3233815517690113	-0.3165667972813262	-0.3098888657533321	-0.3025854012417506	-0.2941632474593874	-0.2878306980934733	-0.2817595433619333	-0.27568079231726283	-0.269408091881675	-0.2640028305123492	-0.2597278243143659	-0.25391627379846593	-0.24885617785941339	-0.24148639002293226	-0.2354951676696837	-0.22857330518228647	-0.22345690272314211	-0.21934526314238223	-0.21258007714071514	-0.20729828139695083	-0.20113751567349336	-0.1943410221198283	-0.19029087196305383	-0.18664422619678778	-0.181441009044625	-0.17638013226879234	-0.17196523199563085	-0.1679541639380817	-0.16077440151062738	-0.15523485514323898	-0.14995664568890188	-0.14498598286052822	-0.138422103944996	-0.13487798124657058	-0.1314950305111422	-0.12864889470991603	-0.12611722705855666	-0.1199867268807413	-0.11648264702151323	-0.11229829943465663	-0.10811260440691317	-0.10311582910906036	-0.09753330339232402	-0.09429291229030756	-0.09101406781841437	-0.08725327499820779	-0.08259173402478481	-0.0787154594219368	-0.07489975848015273	-0.07061677678985223	-0.06760435124969089	-0.06240777107488693	-0.05867644295623187	-0.054640082509476606	-0.05049581730254715	-0.04663167189649098	-0.04304148168077315	-0.03966510965811043	-0.03630147117060201	-0.033737442123833894	-0.031120508716779405	-0.027629196394618027	-0.024112548721300087	-0.020274880019169217	-0.016393860247112535	-0.013055950300569386	-0.010249676842122746	-0.0069196871526253645	-0.003115021312073196	0.0009926026122384357	0.0051389499688268	0.007992036164048422	0.011507913451372254	0.014612399398929554	0.018399283236785635	0.020523531049312815	0.0250578184271264	0.028041774652306728	0.030272674707314984	0.0323512953442302	0.036490935252982304	0.04020076776141135	0.043250014889470556	0.04638602884538745	0.050486679675855406	0.053965460671031806	0.056876845325414926	0.05980516557456195	0.06254260353562113	0.06568841471175357	0.06849136437909831	0.07184706639959959	0.07539217387157215	0.07853948659365084	0.08305250625475491	0.08639029927266417	0.09015090536083381	0.0935934207228355	0.0968604101170305	0.10018771203777632	0.10323399198459615	0.10517425948327475	0.10754812992567597	0.10955286822407917	0.11200956561522712	0.11476015718091315	0.11741071645823453	0.11955804026444117	0.12230764632691038	0.12564127150096116	0.1284910804383026	0.1313436263690031	0.1336563265774986	0.13733005468752335	0.13981217744949692	0.14288316388187727	0.14609894003714352	0.14896013026680954	0.15209898724957416	0.1556370678260146	0.1585353498718023	0.16157852001481832	0.16395359813946886	0.16632077553631497	0.16914057912044278	0.17132237584861176	0.17353883242110157	0.17570241140030785	0.1790028101929062	0.18192313519211822	0.18429468135736382	0.18712322460516528	0.18846175813504384	0.19069149236870064	0.1933277540366296	0.19594964129507186	0.19837983015223415	0.20209634442738267	0.20502895906570284	0.20767411897637533	0.21071187502923383	0.21267567678512211	0.2151077518004234	0.21800242617237497	0.22057864041320485	0.22316976945354217	0.22561776934103772	0.22692612526670697	0.22905045131847768	0.23121819185179948	0.23305738115412744	0.2350844348485932	0.23686190359530634	0.23955095229598644	0.24179979835655185	0.24392273121061603	0.24614661991455744	0.24790650052406438	0.25024327877865016	0.2523924261415109	0.2541001997336041	0.25572154711451844	0.25735345481504535	0.25923969750819786	0.2612997401458008	0.2626786476931491	0.2641789298654933	0.26576389554491886	0.2671835334835775	0.26844554727128056	0.2696550542823344	0.27073517381795664	0.2720629934579817	0.27280410547142697	0.2738581892332954	0.2746612842039555	0.27554708429073305	0.27644822783424683	0.2772808964452951	0.2773368611053906	0.27770887245332343	0.27827731405174294	0.27876660725585456	0.27915483106866024	0.27949483489587035	0.27972916988944707	0.28005129235025006	0.28030268882339726	0.280464806308113	0.280576158557051	0.28065580129858336	0.28070244103907616	0.280726126406206	0.2807358277179448	0.28073861178224657	0.2807390123047053	0.2807390202410467	0.2807390202410476	0.9780780007003615
ENSG00000008282	-0.7510188929018407	-0.7398180053842536	-0.7251859196010333	-0.7078126621429046	-0.6875882811933005	-0.6647102500407991	-0.6384825964044705	-0.6101474287410067	-0.5792558149264915	-0.5471417113869137	-0.5127764365309728	-0.4762954371684396	-0.4388048512254086	-0.3992913444576809	-0.35994979426706397	-0.31969934044246884	-0.2783323876125925	-0.23599289291008319	-0.19414706441230578	-0.1519275485443341	-0.1090306943283661	-0.0665181107231767	-0.02352712925539091	0.020629395813870133	0.06389418770584676	0.10735070822026227	0.1491644526944258	0.19055765517249856	0.23056641976564585	0.27010940895530045	0.3088901568258873	0.34657613526490216	0.38316073404820195	0.4175101607899796	0.4497058890491896	0.48109234456488803	0.510813024367927	0.5389083835718553	0.5657298361062262	0.590422858460558	0.6134685341172208	0.6342819631503698	0.6534255421751372	0.6722372429579186	0.6886438044781258	0.7034308864633063	0.7173413516724247	0.7288835645699043	0.7398864040757536	0.7485407162877502	0.7560893867734455	0.7626709401761653	0.766561731581441	0.7689928735697533	0.7706668874672244	0.7697946564055362	0.7674280864732683	0.7621677144820831	0.7558327236463205	0.7468363125392461	0.7383935766071383	0.7274591880611441	0.7142979562892968	0.6993556610744607	0.6832417022320856	0.6639836176329075	0.6432703254607253	0.6228222282727236	0.6010961570480964	0.5779942274953784	0.5531700332994163	0.5274343036701872	0.5000944474900857	0.4706309898377796	0.44276176168850867	0.41404712966573953	0.385511384817379	0.3567573424411252	0.32942325870595024	0.3041434133926675	0.27894470514409075	0.253700410354476	0.2284697277391059	0.2053860549679607	0.18220758821158256	0.16054260427477907	0.13978396814494154	0.11984556684654901	0.10057088730086239	0.08307874534132598	0.06549692619143688	0.04909008515085933	0.033745584600715084	0.01935354287507529	0.006562972710129955	-0.00540716892690174	-0.01621870452680252	-0.027452085758966405	-0.0370728394012767	-0.04702244557764157	-0.05567501394071339	-0.06435833229777099	-0.07350539861731242	-0.08142451790943106	-0.08967664177971191	-0.09779371345692045	-0.10600750715432294	-0.11446786099504092	-0.12218596751129596	-0.12971976902303606	-0.1371486852394863	-0.14452686864721453	-0.15152199435170477	-0.15804687155535468	-0.1649249368803929	-0.17144116155553313	-0.1785467120951134	-0.18508576378952224	-0.19177631108609638	-0.19775256771012728	-0.2032574044003237	-0.2094442713821545	-0.21499749908973698	-0.2206623929488165	-0.22635840424831333	-0.23099130886356356	-0.2353032625053313	-0.23992464181755047	-0.24430100779600394	-0.2482606475447291	-0.2518749751238918	-0.25632294031921177	-0.26001105501322463	-0.2633890668583829	-0.2664359663652487	-0.269791180385095	-0.271887395600495	-0.27368519499194743	-0.2750520552317477	-0.27606073844747847	-0.2780762255842246	-0.2789338378213735	-0.27978754807053097	-0.28040267636260463	-0.2810716931766368	-0.2817222690204817	-0.28130701115434587	-0.2806820023870493	-0.28001592421273	-0.27947187459923395	-0.27844406941864985	-0.27720548486358165	-0.27596124082951246	-0.27408151288413496	-0.272856961088193	-0.2709510187006883	-0.2690351336079839	-0.2670534666675968	-0.26487925141023894	-0.2625326980560736	-0.26005372029188756	-0.2575334852882163	-0.2546884410926573	-0.2518467121994341	-0.24932288436399208	-0.246798324105181	-0.24438572242246526	-0.2419805545908602	-0.23935970332129042	-0.23652646173844794	-0.233883932823586	-0.23141496803265227	-0.22905501921519722	-0.22670325665749136	-0.22384505312319902	-0.22123517221644118	-0.2184582724816524	-0.21593961894568903	-0.21276503483779052	-0.21052558556505208	-0.20767278266464295	-0.2045158814877137	-0.2012898621679291	-0.19887221726068294	-0.19627951749508732	-0.1934184466688631	-0.19058582568966287	-0.18813444500465337	-0.18542938854238233	-0.18249055036036665	-0.1795526098810578	-0.17653131931245802	-0.17367043889669276	-0.1706644079234989	-0.1678796583365063	-0.16516895718004942	-0.16229062198086996	-0.15997431416837138	-0.15716900325944483	-0.1545369096185505	-0.1517697987235369	-0.14892642254593547	-0.14610566484563048	-0.14316356972319255	-0.13974861698807572	-0.13651218882155103	-0.13311293820633185	-0.1299021242957199	-0.12681401006330173	-0.1236796758227916	-0.1203235420649591	-0.11722588891571206	-0.11438204626181392	-0.11132553297068792	-0.10826906241545053	-0.10497238755997262	-0.10227920097900967	-0.09905623717999923	-0.0960964274422551	-0.0932032778138403	-0.09015214103302327	-0.08722865457994455	-0.08449022476020485	-0.081463947150902	-0.07850745542543702	-0.07524688712823568	-0.07198493184193744	-0.06893654117740944	-0.065595105249872	-0.0622733027895368	-0.05893074106595897	-0.05613148303465021	-0.05316153442047966	-0.04993884217278488	-0.046943539751111096	-0.04324087344716254	-0.03997529510607922	-0.03691789120065714	-0.03386671656288076	-0.03073582019272436	-0.028253756002166064	-0.02540524861476623	-0.022433508499442034	-0.019677679403977244	-0.016406415050804313	-0.013391082877742377	-0.01063369541498016	-0.007742181048857155	-0.004886518666857853	-0.001987800514364757	0.0014661713945542942	0.00446910148428703	0.007414501778229443	0.010493839046855413	0.013435857838834941	0.016467010949765104	0.018971422945872618	0.021658417868591684	0.024360001150685484	0.026952028943864725	0.02973451186406706	0.03214404521623582	0.03458803352983342	0.03720208159357519	0.039790678596737905	0.04229674158989827	0.04458113676756703	0.0466822307348993	0.04906967373779647	0.05129488349574096	0.053372666923476864	0.05543806268264717	0.057482624557315454	0.05944264723310688	0.061357039263215896	0.06300663511136939	0.06486230807409754	0.06640671430031198	0.06795829373536577	0.06932211336130223	0.07053353557333697	0.07163855851161482	0.07304662534536899	0.0741246376275786	0.07494165331435898	0.07565971499265878	0.07629528095707361	0.0768228439326748	0.07728307951622782	0.0775718409558932	0.07779270352364343	0.0779693002015831	0.07809341918413804	0.07816936801499708	0.0782138451269141	0.07823643239338995	0.07824568396443432	0.07824833896636108	0.07824872092170843	0.0782487284901423	0.0782487284901432	-0.2597304129769622
ENSG00000008294	0.13533567282995396	0.13191218788786774	0.12852108133999174	0.12373617463464015	0.11853102854987796	0.11288665603167924	0.10906110557990356	0.10414554655122377	0.09966668612971841	0.09289889490345171	0.0866177656837559	0.08074990113981073	0.07332060040200084	0.06664779228215334	0.056886465317489865	0.046456849424302504	0.03596806153349963	0.025372844886258683	0.012538455476834187	-0.0008320675269803957	-0.014069088309107691	-0.028555521699018982	-0.04279575451070361	-0.05567351348823735	-0.06987269454042533	-0.08366590641039018	-0.09923546498118263	-0.11468899998604165	-0.13098621661464893	-0.14668984479036773	-0.16190539691072559	-0.1767556169193618	-0.19096084006377367	-0.20555698896853603	-0.2201487324815341	-0.23295994421878685	-0.24480031875144448	-0.2555158734887435	-0.2646938236504468	-0.27332071727201335	-0.28094292157966194	-0.2882660658785552	-0.29473908557608297	-0.29898659730449584	-0.30326709137831287	-0.3067694555791931	-0.3087333691603389	-0.3107469122217994	-0.3108954254359917	-0.3110797584389564	-0.30999448833030474	-0.30748895136282073	-0.30534858843885715	-0.30227271489186336	-0.2975102861968679	-0.2929051075235707	-0.28733813727273283	-0.2822498430271452	-0.27571855227721453	-0.2693885227446726	-0.25986370847140794	-0.25033205460161323	-0.240517655188472	-0.22996013012722027	-0.21803067809276033	-0.20688645106371073	-0.19478923354731847	-0.17995368728676375	-0.16426599771607364	-0.14798942042203844	-0.13171423482076694	-0.1147967548919322	-0.09832155845871604	-0.08325667943008952	-0.06575275283901316	-0.04899533982362403	-0.03220181724711679	-0.01619078425067144	0.0007150139324894056	0.019141675534383396	0.036621755842959125	0.052884710602266516	0.06788083271648304	0.08416002535861988	0.09883491773307096	0.11383033337203763	0.1282968386360368	0.14204194935215408	0.15478901649056453	0.1679491518410421	0.17903135630704448	0.18968494703054084	0.19978425044351944	0.2092350358454711	0.21900963615235725	0.2281773577367936	0.23736341682797324	0.24457661634535732	0.2528507214521998	0.2597221460698753	0.26770436271851583	0.27515270214008325	0.28161783288999676	0.28962056893432564	0.29698334130143156	0.30437685091021205	0.31145728758369273	0.3179929292212069	0.32541865194002106	0.3329152126514048	0.3403560894734259	0.34764951739780336	0.3552789775479628	0.36336755630432815	0.37066851858043925	0.37823993208803497	0.38462779651440204	0.39156442860560503	0.3979427347182556	0.405070092250468	0.41256321394235584	0.418624928481627	0.4252628246709804	0.43130344805113197	0.436846493238062	0.4435805457508071	0.45032777002589075	0.45607361887154774	0.46166142763311946	0.4673371455329862	0.47296305880964074	0.47664327885717395	0.4808729672576	0.4849131853560067	0.488770028628557	0.4913940992019805	0.49526212085226273	0.4988127166291081	0.5022307136699817	0.5053731837866433	0.5060301011030903	0.5076434835545998	0.508344572846906	0.5084908738161271	0.5075985742375622	0.5057719538146612	0.5046835026528287	0.5029587346812754	0.5003320484597866	0.4965541100501749	0.4926136808046522	0.48810139866334623	0.4827266312243381	0.47754314838946943	0.47054789409939346	0.46394426624666085	0.45673974153081076	0.44911225190775994	0.44135899030593073	0.43354523932956557	0.4257018748992545	0.41776831958245175	0.41026055776651393	0.40269995582090967	0.3946082508673827	0.3864939372209273	0.3781794036844177	0.3698298920717029	0.36179651796654255	0.3540727492072673	0.3460248319151056	0.33768086355884464	0.3291428303750905	0.3205689222160162	0.3127626025087231	0.304544066250263	0.2965613542250418	0.2881525369798208	0.28073749455222163	0.2718474852417776	0.26388356374906596	0.25636362089188136	0.24892293486091255	0.2402122496342427	0.23174710963600376	0.22366934023296992	0.21552274063030108	0.20676877337010335	0.19837852784503784	0.19031982574301765	0.18223420064243623	0.1742494516931128	0.16599612261040075	0.15793713677639598	0.1495191175014252	0.14096556871742827	0.13264015933868034	0.12344799674236295	0.11496650030913358	0.10620277478313245	0.09761806725622879	0.0891240676251952	0.08057354566039887	0.07218034856942701	0.06446328134270107	0.056457173263174454	0.048666383236257715	0.040574281811672996	0.03227956483742478	0.02403063878965561	0.016083272794134018	0.007737934451014006	-0.0009953069664918601	-0.009438581396416623	-0.01790021871825953	-0.026033641505744498	-0.03505195762134061	-0.04332460634638924	-0.051989310329324745	-0.06076219014437534	-0.06932189104079711	-0.07807420727715364	-0.08709790434571563	-0.09572172673944923	-0.10445116264376875	-0.11275843421955578	-0.12106959850349419	-0.12968348289738607	-0.1378894628677827	-0.14612372955950903	-0.15432799046481627	-0.16328045028294813	-0.1719879166218634	-0.18033678132723807	-0.18898622310372826	-0.19665150129534759	-0.20489977259957382	-0.21341137883178796	-0.22190665470618764	-0.23026570533250368	-0.23946958549678232	-0.24814006272891298	-0.25660358763474544	-0.26531171532324827	-0.273279899579534	-0.28153727502352943	-0.29007870699512583	-0.29837619523924364	-0.3066503626872219	-0.31479081423721045	-0.32211789520202583	-0.32995136359897526	-0.3377646131630785	-0.3452999995215773	-0.3529043873319804	-0.36027453174905144	-0.3682003478270115	-0.37575203479589714	-0.3831387733387839	-0.3905108625767344	-0.39747291584392386	-0.40473707956121885	-0.41176967039007906	-0.4183875359658389	-0.42482928841450107	-0.4311554795452839	-0.4375294263060088	-0.44388881647338785	-0.4496286920519772	-0.4553023491824577	-0.4608773715581398	-0.4661711013895413	-0.4711814624445436	-0.47597535002792046	-0.4804917100984083	-0.48499088746319785	-0.4888762667115092	-0.49277955751492186	-0.4962961239503141	-0.49965893822210017	-0.5028172726173494	-0.5057094971675236	-0.5078291366758689	-0.5099564485713932	-0.5120090329990337	-0.5137942643279061	-0.5153026717745135	-0.5165805889170709	-0.5175977596850547	-0.5185063360063484	-0.5192086678898589	-0.5197098228265	-0.5200579266841387	-0.5202886846347816	-0.5204238020113481	-0.520492414666907	-0.5205205168353642	-0.5205285814406917	-0.5205297416312415	-0.5205297646203739	-0.5205297646203739	-0.8435078892634289
ENSG00000008311	0.8301591003932005	0.8194798584984548	0.8095325762935168	0.8002753630609467	0.7915360258506192	0.7832328391788907	0.775099534111388	0.7673279063417535	0.7597393569755733	0.752547156538105	0.7454703592381806	0.7384907746226741	0.7317787230020354	0.7251039524774381	0.718826104658266	0.712714475911608	0.7067108154122073	0.7008239194568997	0.6952716873499618	0.6899000107481843	0.6846559283456752	0.6796948567212651	0.6748860379734642	0.6701401702536094	0.6657496569749952	0.6615683013079616	0.6578276874259208	0.6543667609179424	0.6512921284407325	0.6484868292774051	0.6459741492539868	0.6437723853978392	0.6418597453121198	0.6403073346342323	0.6390615128463057	0.6379744676531773	0.6370814545875447	0.6363444553893416	0.6357141081821336	0.6352135245450947	0.6347901244585508	0.634441524098226	0.6341169022064213	0.6337595790366626	0.6334056674834372	0.6330078275163302	0.6325370509853698	0.6319843859301981	0.6313210483344038	0.6305273790902781	0.6295875360846015	0.6284910342143153	0.6271961782384095	0.6257041469783795	0.6240188934568529	0.6220910854363408	0.619934076894312	0.6175078016306585	0.6148526018334213	0.6119333079690525	0.608814061390067	0.6054362811331755	0.6018128334880242	0.5979601745710301	0.5938917009208575	0.5896095861968549	0.5851412520056476	0.5804765325446892	0.5755649839014394	0.5704159093467451	0.5650468635281252	0.5594473231226216	0.5536447199946508	0.5476809473361675	0.5413805963352969	0.5348424440139965	0.5279933969299382	0.5208411715141761	0.5132195708153873	0.5050019000453778	0.49632043588584196	0.48715882619089257	0.47748873097580447	0.4669911474186188	0.4559208232476957	0.4440043301752832	0.4312895089003357	0.4177610019286231	0.40343236631263935	0.38803293747654166	0.37198894847093644	0.3550096903333717	0.3371236043476378	0.31837702955951475	0.2985499571263448	0.27792346722028505	0.2563829023356421	0.23467538135046073	0.21190924062977246	0.18907527268720958	0.16532134916713215	0.1413968190374355	0.11764387787776354	0.09291183230130695	0.06826543110684735	0.043379213755339485	0.01845396392391674	-0.0063363654016272974	-0.031902635424452264	-0.05776013133982705	-0.08382641726569506	-0.11002835262874022	-0.13674404973511667	-0.16411647529401474	-0.19110128804622395	-0.2185850820968822	-0.24520814360763588	-0.27255952004238626	-0.2995548130305812	-0.32753562277261405	-0.3561634454799547	-0.3833911924369753	-0.4114548429358438	-0.4389559978545554	-0.46593814710913506	-0.4945918026423053	-0.5234365189204064	-0.5510103041489129	-0.5784109757250517	-0.6059786243005254	-0.6334938520343174	-0.6578601997184883	-0.6829474560901714	-0.707546785751755	-0.7316221496112858	-0.7532371697209941	-0.776775091506285	-0.7994271714461698	-0.8214835841663755	-0.8426202381268721	-0.8583549701968956	-0.8754088106872482	-0.8899989307990746	-0.9027757652255461	-0.9126624663093965	-0.919810103093635	-0.9277642826190862	-0.9335949466087037	-0.9367131316908299	-0.9365768840045652	-0.9353540453497748	-0.9321953245152299	-0.9265255263978593	-0.9206828293848153	-0.910444193257244	-0.900622280006373	-0.8891879684603206	-0.876621198798591	-0.8636365106370825	-0.8504502613663147	-0.8371981609443981	-0.8238213924023805	-0.8113840048885281	-0.7989557988314697	-0.7856329916253886	-0.7724158423836238	-0.7589703898481579	-0.7456135928473069	-0.73298899858941	-0.7210629772813357	-0.7086781227039785	-0.6959016600406231	-0.6829278282765783	-0.6700399795870959	-0.6586160470610265	-0.646608547348329	-0.6351263243792546	-0.6230551521205365	-0.6127490853317381	-0.6001401335595649	-0.5891655019733051	-0.5790083437233813	-0.5690703933282242	-0.5572430111353253	-0.5459246614813242	-0.5353177375807947	-0.5247128460109485	-0.5133065969108239	-0.5025619523708791	-0.49241314329921604	-0.482324069862619	-0.47247768476038665	-0.4623435349591398	-0.45258230387781584	-0.4424143857373135	-0.4321612447512351	-0.42232257438679444	-0.4114101135785697	-0.4015644310142825	-0.39144221649008326	-0.38165690211707304	-0.37208537938153885	-0.3625336900629206	-0.35327418218962503	-0.34495191202274267	-0.33633831466357655	-0.3280647518773536	-0.31949161913796065	-0.31074805403632855	-0.3021372874575965	-0.29395929671990384	-0.2853820538876226	-0.2764300396861117	-0.2678944796667482	-0.25941325898675505	-0.2513762409754312	-0.24241794387135407	-0.2343675716099609	-0.22595503628062907	-0.21749931049861448	-0.20934723156959212	-0.2010599163480693	-0.19255934890891968	-0.18455169806877603	-0.17650222844745755	-0.1689519020030925	-0.1614560719198339	-0.15371478003806782	-0.14644018496097733	-0.1391912357068117	-0.13202443073532333	-0.12418978173505835	-0.1166531930550514	-0.10951386393134488	-0.10214540291992158	-0.09574257259191388	-0.08884344391606813	-0.08175293647778137	-0.07472806974385282	-0.0678740025783604	-0.060323757941412204	-0.05329830998109397	-0.046501747775017144	-0.03954227034840674	-0.03325831671020385	-0.02676857848249714	-0.0200838948910258	-0.013644366736421887	-0.007264058293727338	-0.0010309219640358691	0.00451612884466801	0.010439462839138436	0.01631531949236642	0.02194468486398815	0.02760003360903962	0.0330493604143518	0.038892191380539565	0.04442326871592073	0.04980479645027813	0.05514995574212822	0.060171715874484555	0.06538987333736035	0.07041757646618407	0.07512906746223091	0.07969843303774571	0.0841699081625702	0.08865684652332373	0.09311470877051775	0.09713248416662434	0.10109084328676143	0.10496754045334633	0.10864142573617297	0.11211345431519248	0.1154293346235109	0.11855035319716833	0.12164555431528701	0.12433123530000145	0.12701408469432263	0.12943571527526654	0.13174442569416822	0.1339077841803098	0.1358872287428463	0.13736888941945136	0.13883899231939534	0.14024502195622457	0.14146808438279912	0.14250307402258233	0.14337922607943998	0.1440790713047111	0.1446966297816905	0.14517378105799938	0.14551541201726703	0.14575279017668574	0.14590974236439003	0.14600164150365647	0.1460483073050538	0.14606742042696652	0.1460729053925709	0.14607369447042817	0.14607371010597614	0.14607371010597614	0.34724707053702897
ENSG00000008323	0.0703577455157971	0.09811128591363971	0.12415430108356773	0.1490829502232982	0.1724003963250249	0.19413520149647567	0.21353184129248337	0.23174905973756044	0.24831951652764328	0.2641071918039275	0.2783240597847838	0.29109286132474654	0.3029479654862355	0.31340276314445337	0.3232961635135698	0.3321361981948501	0.33986751946768834	0.3465648793030933	0.3525994346557093	0.3577432160009275	0.36196466391141247	0.3654997672997782	0.368217634483309	0.3700698457405309	0.37141507706324717	0.3721286628606757	0.3724687570630909	0.37230997789505516	0.37178596919055185	0.37083182505566903	0.3695107440996219	0.36787940744254755	0.3659598040294938	0.3638471705699162	0.36153275650992533	0.3589267154690319	0.35607934306193467	0.3529713024462078	0.34956089867039974	0.3458594919748439	0.34180594237041806	0.337385523950843	0.33253423194308507	0.3271622459074752	0.3213070529591624	0.31489583313720715	0.3078579097148957	0.30020223198308393	0.2918140068768702	0.28271555066883636	0.2728089604859525	0.2620331016517259	0.2504266283153411	0.23788277835674698	0.2242982081203122	0.20974856846270917	0.19411399644341287	0.17749525495708252	0.15967611650130742	0.14081717564998542	0.1204110391945612	0.09885316886845441	0.07611032630807735	0.052099889947816	0.026665488336683474	0.0003512574594193296	-0.027215361310859443	-0.056615073037503905	-0.08737238447396134	-0.11935072980867023	-0.1522196366459463	-0.18612823775264165	-0.22041878006926563	-0.25430501356692137	-0.28972239699820346	-0.32473651652656255	-0.3596113204747855	-0.39359895490500296	-0.42779606499764444	-0.4627690992149516	-0.4965234823239788	-0.5286453931171726	-0.5588857695405025	-0.5895895737933499	-0.6178763803646978	-0.6455947511298454	-0.6718032096489841	-0.6961957419702447	-0.7183502841691096	-0.7398881994006503	-0.7577316847282427	-0.7738325591063218	-0.7880315741303088	-0.8002166413435239	-0.8117322413822086	-0.8214045833167969	-0.8301689509812453	-0.8353423552778283	-0.8412716578110873	-0.8446108005060102	-0.8490639504667046	-0.8524020656416393	-0.8540519057861538	-0.8577430041617786	-0.8603342060056507	-0.8628082858406563	-0.8646557244330042	-0.8655260434066809	-0.8675553491509325	-0.8695286123885699	-0.8712559205807127	-0.8725977037515236	-0.8742811427293917	-0.8764935065354074	-0.8773505162060244	-0.8784483211013425	-0.87758688897389	-0.8773857926233664	-0.876171616826178	-0.8759186320867949	-0.8760441266416708	-0.8738451575827932	-0.8723433534058627	-0.8697808025028992	-0.8663162238424089	-0.8644560395029135	-0.8624429740946171	-0.8587927204917563	-0.8547566349173854	-0.8506947698972516	-0.846407932096823	-0.839210307483234	-0.8326827883169026	-0.825779144242369	-0.8185185605221372	-0.8094846839501848	-0.8020679825772739	-0.7941373938777057	-0.7859521695304394	-0.7773354974593412	-0.7654960746455748	-0.7548850459544845	-0.7431480576924363	-0.7307742180712085	-0.7172244353861261	-0.7026866989293756	-0.689132785406553	-0.6749694255194791	-0.6599425635685447	-0.6438384814424429	-0.6277675884788296	-0.611309096353196	-0.594197097304173	-0.5775141322335111	-0.5593045199526916	-0.5417455823298267	-0.5238832094643682	-0.5059000803968647	-0.4880683660819036	-0.4704375423355467	-0.45302441061986887	-0.4357704096645234	-0.41908311088512384	-0.40255838382308173	-0.38583089879669075	-0.36930146716666634	-0.35283764424597663	-0.33656130594546774	-0.3207108070274538	-0.30526072340868105	-0.2897760459802372	-0.27428631229515243	-0.2588646656765645	-0.24361170217852468	-0.22900098219564224	-0.21431192668793653	-0.1999239742024015	-0.18545992265948552	-0.17169299214961686	-0.15729337721228553	-0.14353508688235195	-0.1301388692403691	-0.11690857772373775	-0.10321003283363606	-0.08977609802410047	-0.07665680853194701	-0.06363916848561058	-0.050498734160934866	-0.03764718501595876	-0.025056077919255237	-0.012574457793404825	-0.00024793617129503787	0.012061470930742502	0.02418669807938656	0.036322031328502646	0.048385508555619516	0.06026096683577453	0.07229026513120473	0.08398595398632214	0.09565346379242179	0.10716014501126381	0.1185366731346047	0.12982508042650753	0.14097331522881174	0.15186622815920003	0.16274207253473705	0.17348567986327001	0.1842103761504923	0.1948896028893703	0.20547294582629583	0.21591796082215442	0.22635110326076546	0.23676123636998092	0.24703795306002085	0.2572334806041612	0.2673025618618272	0.2774048772540958	0.287330567532174	0.2972213693536405	0.3070402730369546	0.3167560551022568	0.3264084332794086	0.33599954082937167	0.34547775973782713	0.35488349890266946	0.36418667038394315	0.3734166298188635	0.38258457088649056	0.3916623768335734	0.40066901129939936	0.40960276192486855	0.41846954871206155	0.427252720706945	0.4359577374104733	0.44458255616236375	0.4531469860933468	0.46162692357807433	0.47002005071563513	0.478331568307488	0.48656632884193574	0.4946714052908341	0.5027136726116588	0.5106793396950513	0.5185371046305285	0.5263587607414424	0.5340671705213067	0.5416547044331335	0.5491652963434559	0.5565772653030621	0.5638998531384649	0.5712108472084703	0.5783595639507855	0.5854002229988309	0.5923632660300822	0.5992001580237956	0.605948772856185	0.6124882373504974	0.618949337247364	0.6252982569186445	0.6315062752473883	0.6376347678271719	0.6435573544410413	0.6493590358301136	0.6550695478985	0.6606414188333236	0.6660569909460463	0.671276662936287	0.6763037835671275	0.6812552193069958	0.6860122639628434	0.6905732831417168	0.6949700452336858	0.6991966622949404	0.7032315560576636	0.7070816680326413	0.7106799360165192	0.7141588131140946	0.7173645554233063	0.7203874221112114	0.72316701102128	0.725711602332157	0.7280339733192029	0.7302604278462841	0.7321978547459986	0.7338687766035417	0.7353271645038584	0.7365837826152326	0.7376380504305082	0.7385122581362422	0.7391849533890076	0.7397026473948554	0.7400886743160413	0.7403580321532424	0.7405309841804426	0.7406322496523607	0.7406836710681439	0.7407047318614071	0.7407107757462139	0.7407116452308573	0.7407116624596615	0.7407116624596624	0.14541741887297288
ENSG00000008324	-0.24060490688168912	-0.2253098522584045	-0.20955705093106758	-0.19440142344872147	-0.1791648428915753	-0.16386915659117474	-0.1468367040658114	-0.1302069837430384	-0.11283268702790306	-0.09677627803841826	-0.07992761290941264	-0.062319171747894586	-0.04547785469420873	-0.02758605356180066	-0.011685616154688994	0.004121328972723326	0.020323257988379417	0.036884441922754974	0.05204693668621996	0.06717605511632119	0.08280940918073032	0.0977669830146004	0.11326569464631842	0.13022579340393303	0.14631623169190444	0.16294729439891498	0.17814622364877497	0.193451513855889	0.20790762312900668	0.22265297746424473	0.23745920842853874	0.2520628813237309	0.26654836394546955	0.2797951653103681	0.2919724912068844	0.3045396703911596	0.31661193980620794	0.3282197708810495	0.3396807850875234	0.3500458254334866	0.35973335084243985	0.368075135610507	0.37558376498930546	0.3835587397597804	0.3898462583401594	0.3952010620197113	0.40033317471138297	0.40370617699793065	0.4071302140107038	0.4087620383064605	0.4098268907289908	0.4104427107757216	0.40886993769668933	0.406327314099622	0.40350441236916446	0.3986084859165393	0.39268342478236296	0.3843329219209686	0.37536751789645884	0.36420979247129104	0.35405967317553344	0.34189462997313136	0.32798601632967017	0.3127862770766505	0.2969116216786132	0.27841521496883725	0.2589873829215481	0.24035061696956017	0.2209316024770951	0.20064259776097693	0.17914545966837192	0.15724904707752785	0.13426079386759593	0.10965159654476242	0.08711566408535187	0.06420047578656707	0.04190793844971452	0.01982043385273613	-0.00042927085672683774	-0.018198205784707433	-0.03546597082852809	-0.052361456057382405	-0.06883073785993954	-0.08271016055373881	-0.09628794646316674	-0.10793623298386557	-0.11829132349696092	-0.127464826866742	-0.13564788009386053	-0.14170908571071017	-0.14763327677794802	-0.15214232590205778	-0.15539138938296215	-0.1575344923647073	-0.15791545133745633	-0.15739466329421248	-0.15563613972724788	-0.15436817229922628	-0.15140733086028213	-0.14886890271392073	-0.14497694946581152	-0.1411793209813803	-0.1379555137166797	-0.13342134993809474	-0.1293111462092753	-0.12510814484832267	-0.1210803344501068	-0.1174081621026879	-0.11297050542844289	-0.10840602020643253	-0.10381266180136439	-0.0992613355137717	-0.09437267069902244	-0.08904845169404307	-0.08426444534363231	-0.07919024559162846	-0.07496623043839001	-0.07023121283603473	-0.06585362624415225	-0.06080375212239009	-0.055380259387191266	-0.05099820394988708	-0.04607371916810177	-0.041530878398892135	-0.037289984997260994	-0.032013408489328654	-0.02662914959917284	-0.021939862114212616	-0.017275656550959084	-0.012438716393896598	-0.00753568019389661	-0.004074895723596761	-6.759161864877683e-05	0.0039003915819701973	0.007836499198435654	0.010904262220230443	0.015086311455284829	0.019137946621275326	0.02320997058903096	0.02719063629710128	0.02930553570261729	0.03232210227966803	0.03474054592610987	0.036850051347681045	0.03826229265532266	0.03906234993016788	0.040600004283493085	0.041768217126985085	0.04235256098425122	0.04215095978067751	0.041960434225874366	0.041448297462119754	0.04037654091342002	0.03959139910767551	0.03746962505279239	0.0357823729431308	0.0337191427365493	0.0314126868720761	0.02909038572538236	0.02679163703647003	0.02452808493826275	0.022238837883953977	0.020329477608370894	0.01840825814190783	0.016087598356710586	0.013776380510630126	0.011331898935113216	0.008887223568865288	0.006724590244802542	0.00483868318703351	0.002720401798342209	0.0003925752228841617	-0.0020626197410393843	-0.004517984553933374	-0.006328719172232766	-0.008441593228070587	-0.010336463427311315	-0.01254427481392284	-0.013925850945177842	-0.016461498349092274	-0.018225034002941065	-0.019603072131594956	-0.02088792801884054	-0.023162133081434	-0.025209591151655886	-0.026916477376324188	-0.02864865728012056	-0.030838111677581104	-0.032705667067155275	-0.03427702934557164	-0.03583966269681138	-0.03729089737201896	-0.038927224168515906	-0.04037694113629353	-0.04208436262460502	-0.04387002913582627	-0.04544175549210827	-0.04767921723239521	-0.04931502563211421	-0.051146939194603114	-0.05280428946033666	-0.054357996763958916	-0.05592643878685344	-0.05733761466939935	-0.058173733402091976	-0.05921145057588273	-0.060044647073176804	-0.061089772968445644	-0.06226767272273204	-0.06337814034173306	-0.0642145859511043	-0.06534226261157272	-0.06675375407257356	-0.06790117460877898	-0.06903405108338045	-0.06987183389245732	-0.07139795791082282	-0.07229118283677405	-0.0734743819096293	-0.07471797272260172	-0.07576136728930294	-0.07693481606103436	-0.07830329612972164	-0.07932113251054762	-0.08040032173525358	-0.08111122620457323	-0.08180161916951967	-0.08271657050154602	-0.08327632574828758	-0.08383808107271573	-0.08435516419060018	-0.08546714770266295	-0.08636133277782498	-0.0869451293232375	-0.0877614441241441	-0.08775434260710124	-0.08821512074616145	-0.08888323205304438	-0.0895301107327855	-0.09005853108668749	-0.09128277304368915	-0.09206473777032897	-0.09267643595634922	-0.0934950362168605	-0.09370520989066833	-0.0941646810557959	-0.09487316776313115	-0.0953941678646526	-0.09591487232204532	-0.09634662948249684	-0.09612369231011275	-0.09635464265955118	-0.09660331724739724	-0.09665769568108029	-0.09681395864905706	-0.09682188443109752	-0.09735319272647391	-0.09762944213421676	-0.09783260003006955	-0.0980958978478208	-0.09809048336758774	-0.09842704517568013	-0.0986598377474106	-0.09863970899643437	-0.09857663972600417	-0.098529878960127	-0.09864703190252211	-0.09888347555919097	-0.09872961699891913	-0.09866714019103018	-0.09867707400721404	-0.09861122815012902	-0.09847615211473748	-0.09833775742880846	-0.09815172413945472	-0.09815070016143235	-0.09782746786434782	-0.0977345747592242	-0.09752898613552308	-0.09741791504536668	-0.0973623219429145	-0.09731237224517564	-0.0968306783028492	-0.09659432794940592	-0.0965306737070577	-0.09646887115953184	-0.09639455948366216	-0.09633921669677914	-0.09626487507133685	-0.09628922021865627	-0.09630965707855221	-0.09631003584727527	-0.09630918084914164	-0.0963133076369278	-0.09631571357333257	-0.09631693234828465	-0.09631743095436107	-0.09631757397972596	-0.09631759455337541	-0.09631759496103598	-0.09631759496103598	-0.6226636877062415
ENSG00000008382	0.4052505862346134	0.390677475750282	0.3774651792221011	0.36543528213823784	0.35453561098481146	0.3446899090432254	0.33587246849018015	0.3279729926308388	0.3209755695950687	0.314806974817464	0.3094768465341353	0.3049600390493401	0.30120659626648294	0.2982378089561504	0.29595990507792447	0.29439790282889344	0.29355150949128195	0.2934090003489942	0.2938791972994865	0.29499416714774895	0.29676544806666527	0.29910791196640396	0.3020718100076678	0.3057171247079653	0.30984948536528645	0.31455173354659305	0.3195909210932193	0.3250631515847937	0.33080188576443703	0.3368793810213262	0.3432073108245959	0.34967744043668425	0.35622289303702726	0.3625681165134811	0.3686307806294833	0.37458365236722546	0.38019326195607483	0.3853981971009155	0.39021700764208234	0.3944126950816864	0.3980444965308605	0.4009293242371239	0.403153901596462	0.40501101931043326	0.4059487587787709	0.40611864369074624	0.40567376066302163	0.4041853831494313	0.4020936395637502	0.3988800981924543	0.3948348542686828	0.3899557131098659	0.3837434019765844	0.37648933960587083	0.3683379617048699	0.358784651168774	0.34806952078514897	0.33581549679002354	0.32244764720296004	0.30756721113020813	0.29186721842418173	0.27463702024453696	0.2559371039873426	0.235858251833009	0.21450150768777387	0.19157702965468104	0.16740038307371918	0.1421758372655617	0.1156250890248387	0.08780959816185607	0.058830452754000895	0.028870652546816977	-0.0018770487676542658	-0.033085316550598876	-0.06471309176219897	-0.09635158103027575	-0.12781304426547369	-0.1587576763088423	-0.18931031359539663	-0.2195990748773271	-0.24905299137087322	-0.27746646411643194	-0.30467363443720785	-0.3313883407532101	-0.3566131642883299	-0.38093288557809757	-0.4039836638120189	-0.425614312399909	-0.4456288891932978	-0.4646291302684249	-0.481402927728122	-0.49670029708076857	-0.510467502149158	-0.5226778562873893	-0.5339231744591064	-0.543765669815337	-0.5526564862243877	-0.5595167072818379	-0.5662785770254377	-0.5715814403876722	-0.5771162500899782	-0.5819851524863031	-0.5859842345290867	-0.5908110225747114	-0.5950829648216347	-0.599240689726944	-0.6030510707991761	-0.6063482681119217	-0.6101111997266502	-0.6137845258800292	-0.6172790112264446	-0.6205272442617416	-0.623868366067871	-0.6273920186867024	-0.6302072215877779	-0.6330649032342359	-0.6349144345950544	-0.6370003273434319	-0.6385191672790311	-0.6404197383948853	-0.6424228716370122	-0.6432126305349293	-0.6442529511353658	-0.6446836575140091	-0.6445759693301936	-0.6451633956260752	-0.6455803086250107	-0.6450870322988722	-0.6442984569297572	-0.6433913666198494	-0.6422642184572602	-0.6395645846844049	-0.6370835856575621	-0.6342941602990795	-0.6312034142283549	-0.6270870222321392	-0.6236696185117756	-0.6198649231457019	-0.6158032740506787	-0.6113920216016071	-0.6051907589346852	-0.5994877216896652	-0.5930679973920769	-0.5861822347407051	-0.5785478877778987	-0.5702595532623613	-0.5623510449842568	-0.5539904152294142	-0.5450441752046791	-0.5353989601236773	-0.525644337343425	-0.5155613178212848	-0.5050114909757584	-0.4945794752688908	-0.483221079095296	-0.4721135810775179	-0.46075166100725173	-0.4492426238506759	-0.4377444272910864	-0.4262948955052295	-0.41491370474457323	-0.4035779966555788	-0.39252020239343555	-0.3815232968425102	-0.3703879025712471	-0.3593368997123694	-0.3482980085971894	-0.33734005226663566	-0.3265973204209134	-0.3160573033318448	-0.30547830285704514	-0.2948775721476773	-0.2842968072371388	-0.27379326169641693	-0.2636336019388761	-0.2534147562384259	-0.24335031022952602	-0.23322960401250636	-0.2234866080762581	-0.21337736913216077	-0.20361581564270903	-0.19404571354805267	-0.18455759715387288	-0.17479990724062588	-0.16518123673129992	-0.1557294630871846	-0.14632684925136363	-0.13685060001962235	-0.1275281224621292	-0.11834346956122221	-0.10921402017712634	-0.10016484070131426	-0.09112174865144151	-0.08217520127873268	-0.07322168316294064	-0.06430596184110282	-0.055489582406001325	-0.046594344483708916	-0.03787502796307507	-0.029172947907650126	-0.020556595438880443	-0.012009973488154024	-0.003512027714929644	0.004911499004380815	0.013206422775524196	0.02148863854659222	0.029703435552820068	0.037902817006632006	0.04607294723397182	0.05419107514753119	0.06224043079063346	0.0702726710667827	0.07828008190839064	0.08622037223761225	0.09411361607947022	0.10194596148342949	0.10976501979733033	0.11750927180567672	0.12521761745677917	0.13287866177186025	0.1404872564867663	0.14804920036742786	0.15556124069925303	0.16302293942851698	0.1704350389074838	0.17780486221649472	0.18512957007021225	0.19239999037955346	0.19963548421560073	0.20682483507538585	0.2139697253440156	0.22102911065976283	0.22804747899287214	0.23503513779364305	0.24195186935970625	0.24888705729361327	0.25573076391065275	0.2624992144409486	0.2692122194711146	0.27588004852403714	0.2824040195209685	0.28891571701281027	0.29538493146201983	0.30176052435441125	0.30815514616752093	0.31444830976209825	0.3206336619820087	0.3267756824478525	0.3328439619684378	0.33885155373307274	0.34489870142180923	0.35078934592328714	0.35659607100441093	0.36235728741750517	0.36801365283310794	0.373612135414632	0.37900976663889363	0.3843639043537026	0.3896346713899561	0.39478954768979335	0.3998997656420018	0.4048218407597286	0.40965392403376377	0.4144296672047867	0.4190961945207512	0.4236348008522821	0.42800302848661254	0.4322060916103929	0.4363725081374179	0.4403732580613733	0.44420779395508525	0.4479113987418897	0.4514784146402411	0.4548864325292108	0.45814363745954	0.46117936124138925	0.4641351362415982	0.46684819569519664	0.4694147651132514	0.4717713131065091	0.4739268850349081	0.47589498378290696	0.47780798667165314	0.4794624919785342	0.48088162521552036	0.4821209571463161	0.48319031431545056	0.48408724863637875	0.48483278483971315	0.48540178144032886	0.4858396208578082	0.4861669985678576	0.48639551203913456	0.4865419714414321	0.4866277279972566	0.4866712749691171	0.4866891107632654	0.48669422917624683	0.48669496552138636	0.4866949801120368	0.4866949801120377	-0.26034454724065537
ENSG00000008394	-0.5948267886033589	-0.5725145071837829	-0.5522286200645947	-0.5353679926922146	-0.5206957185252197	-0.5080948049688461	-0.4949294175206189	-0.48432930559654164	-0.47450017142105594	-0.46839863083596267	-0.46285714542097356	-0.4578916177993664	-0.45565074071700096	-0.45349502324478586	-0.4556797984252894	-0.45946305126077824	-0.46412937255095876	-0.46970179991849825	-0.47854757163590644	-0.48873748779436355	-0.4995004868957702	-0.5123752289472376	-0.5256658995195194	-0.5381001093282869	-0.5526897256497767	-0.5674764103934162	-0.5849119875035935	-0.6028484905938445	-0.6223560664367946	-0.6417909867009675	-0.6612491332756241	-0.6808421143827914	-0.700220623279014	-0.7205235956706639	-0.7412630439196208	-0.7603786131455665	-0.7787475825597481	-0.7961577010658045	-0.8121107793929951	-0.8277084655770386	-0.8424214958674252	-0.8570386598076141	-0.870920511979028	-0.8824927235194417	-0.8943043677990286	-0.9054196222207942	-0.9149620497057898	-0.9247135389252756	-0.9324912136149948	-0.9404267412090332	-0.9470273137688547	-0.9521065237516586	-0.9576565182787204	-0.9621920178173102	-0.9648508702573002	-0.9676838405076458	-0.9694139807617663	-0.9716330376768569	-0.97216882433134	-0.9728391658186828	-0.969833373741972	-0.9666920303014672	-0.9630858061455241	-0.9584825566817088	-0.9521662540043812	-0.9465125931214171	-0.9395744963163803	-0.9293620464784365	-0.9176811952647252	-0.9048155050453772	-0.8914079237887025	-0.8767419271591876	-0.8620034111085317	-0.8482455677617873	-0.8312377410299518	-0.814470033473274	-0.7970781024692748	-0.77995150351963	-0.7612531380829708	-0.7403010577633795	-0.7197868493548558	-0.700001684220183	-0.6809976605051178	-0.660005005049122	-0.640166291445861	-0.6193976308017755	-0.5986309045248461	-0.5780870987959528	-0.558081648619785	-0.5371070084912883	-0.5178846004756696	-0.4986591341048978	-0.47960246445880017	-0.46085813710363244	-0.4414220475671433	-0.4223540223888298	-0.4030361961866493	-0.3856839737286757	-0.3670811135481733	-0.349955698863087	-0.3316490160607941	-0.31399103885149593	-0.29750605883666026	-0.2794891408138085	-0.2623022877796286	-0.24521678737694508	-0.22859925234650014	-0.21269510033797268	-0.19594691842246537	-0.1792358836794632	-0.16269381783904713	-0.14641495078239863	-0.129871493788702	-0.11292564556116957	-0.09692032315258281	-0.08070678471876391	-0.06585136578653206	-0.050477027233055694	-0.035775054965516695	-0.020328037844181246	-0.0045453546929765665	0.0096374047052743	0.024393407094196462	0.03846091777292582	0.05195306231585839	0.06669764765757336	0.08142859223668708	0.09505715724790953	0.10849905836711748	0.12202535482528187	0.1354934323198007	0.14686578998535893	0.15883865134798114	0.17062181712613	0.18222840787692274	0.192534132263539	0.20421513789116208	0.21559546429112597	0.22688132478604217	0.23792582774416182	0.24635527243119526	0.2558851241491862	0.2645090670950392	0.2726192128820841	0.27970073948737273	0.2858720519350344	0.2929426688311798	0.2994362034320961	0.3050707022722756	0.3095803940252768	0.3140351554338139	0.31799456657664216	0.321144194038844	0.32462173224417246	0.3262561167456459	0.3284259077604146	0.3300488525781402	0.3313075341898877	0.33251275955334236	0.3337229441205727	0.3349588185775696	0.3361423610365639	0.3378257180048312	0.3394815316684152	0.3405848755414915	0.3416893746040932	0.34260099864095395	0.34350022606453035	0.3447717798873544	0.3464096417420697	0.3477195692042159	0.3487317072901446	0.3495574820223615	0.35037055982081533	0.35205597493231533	0.3533156911603976	0.3548637072254053	0.3559699161978438	0.3582027893401163	0.35883405149727476	0.3605184789172222	0.3627247010482595	0.36504954815953994	0.365995110681963	0.36724217765443967	0.3689495712627382	0.3706105478606361	0.3716245211752742	0.3730734938646769	0.3749228906085831	0.3767729930176733	0.37876689806530006	0.3804909851399758	0.3824637494162859	0.3840644719719144	0.3855431855243898	0.3873087236782746	0.3881282356915916	0.38977785776418017	0.39113890394748285	0.392731761603887	0.394457070803397	0.39614821656606125	0.39804747371992644	0.40074451556758106	0.40314425151495215	0.40581943821293365	0.4081820272418639	0.4103431897139709	0.4125854549884549	0.415200979979522	0.41739001031860035	0.41916204733777374	0.4212925542682129	0.42342803982940325	0.4259662910718509	0.42751145642391997	0.4299384782468145	0.4319366886163971	0.4338315277444931	0.4359933554359152	0.43795193833914503	0.4396138783730912	0.44175642973915696	0.4437921281169377	0.44633372113374303	0.44888471457034473	0.45109456270246984	0.4537908496567047	0.45646292721560044	0.45917694343169746	0.46101772898567894	0.4631464135942842	0.46569534327086703	0.46788688234565257	0.471232369980493	0.47388217813444466	0.476208491174134	0.4785377911520241	0.48100865605914844	0.4824527745861076	0.48450082021008	0.4867622989757763	0.4886949459005159	0.49146857609371697	0.4938506331859225	0.4958402707028302	0.4980634394432739	0.5002501325351201	0.5025266554751839	0.5057052428876414	0.5081909296333151	0.5106094483168375	0.5132642374085865	0.5157281723203999	0.5183594821109931	0.5201912209576598	0.5223407390305272	0.5245449661173289	0.5266107510216758	0.5290092707027796	0.5308608034518061	0.5328044951519812	0.5350530757968484	0.5373027782423181	0.5394665949281041	0.5413305488722706	0.542956938968941	0.5450763628464177	0.5469945765292259	0.5487370534168559	0.550514909986715	0.5523169244787169	0.5540466862876228	0.5557662076648997	0.5571399765632448	0.5588947575450725	0.5602362131728258	0.5616556869392344	0.5628551453850879	0.5638902189689325	0.5648323330472511	0.5663089232027021	0.567349936532187	0.56806111435702	0.568689353679023	0.569257947783794	0.5697252902664118	0.570150111269573	0.5703690468660945	0.5705351890290666	0.5706786526069303	0.5707802052833317	0.5708392208235038	0.570873784097043	0.5708913374611546	0.570898527329093	0.5709005906820988	0.5709008875218924	0.5709008934037669	0.5709008934037669	-0.11162918378901932
ENSG00000008405	1.1587752442847856	1.1692152069008115	1.1790402256542496	1.1874584522962763	1.1949939748793152	1.2016452394309454	1.2086990626937082	1.214548454800699	1.2200763525407012	1.2237351915704782	1.22713607053279	1.2302650790444556	1.2319857649706174	1.2336782861776117	1.233081686959066	1.2316405756426123	1.2297367378524289	1.2273616958326787	1.2232507212513477	1.2184415910390465	1.2133546761742746	1.2071732794005916	1.20081425456108	1.1949663649844364	1.1880235850985885	1.1810402535532694	1.1727066316991612	1.1641740029509284	1.1548675278461786	1.1456560647301073	1.1364724498496646	1.1272353777412727	1.1181012072845453	1.1084311014375077	1.098443256875008	1.0891766605044406	1.0801161593223112	1.07132222378476	1.0630085642922245	1.0545537490042873	1.0461966611881426	1.0374852321951389	1.0287163309334364	1.0206731782020393	1.0119818771024889	1.0030914075965294	0.9944166225051063	0.9849873561813096	0.975895543749977	0.9659919568671711	0.9560068831718267	0.9459904234943588	0.9348776927717033	0.9233915502007033	0.9119255191154982	0.8994021416490066	0.8864310825347372	0.8721917633083587	0.8577333002310592	0.8421443182734301	0.827230892718883	0.8112707232322167	0.7944229071077551	0.7769401851018181	0.7591508816805819	0.7400215539843709	0.7204620212620156	0.7013385061143822	0.6817766581698068	0.6617259649126357	0.6410225552181856	0.6200561471824217	0.5985034631828041	0.5761533669135472	0.5546480317965878	0.5328865065181683	0.5112974915406712	0.48970960106836614	0.46875555067926467	0.44862567615028137	0.4285513241531165	0.4084972571641332	0.3885011864274084	0.3692696882649722	0.350050197738927	0.3313493797616651	0.31296527115627537	0.29487087527893774	0.2770283712633326	0.2597217985709195	0.24248779058542258	0.22564573488435613	0.209165828535272	0.19302392560783677	0.17732511953074948	0.16191236296772082	0.14682052369337129	0.13182549271994048	0.11716284953150957	0.10258562144908545	0.08820533991930013	0.07387073465478977	0.05955006328550194	0.04527508997026519	0.03098459717745694	0.016690012331257442	0.002401109420875791	-0.011858893585729113	-0.026147216584501365	-0.04044068072277707	-0.05473007101605898	-0.0690028281124544	-0.08330249670731771	-0.09765373010248801	-0.11190858285159422	-0.12618592786559546	-0.1402668979813404	-0.1543947736287068	-0.1683863157240726	-0.1824707834944128	-0.19659296417593008	-0.21036901025190602	-0.22420549149425817	-0.2378331111456431	-0.25125016468954176	-0.26488798198631436	-0.27845298018326936	-0.2916437517979178	-0.3046753871959549	-0.3176140968246619	-0.3304118087832011	-0.3424206536936838	-0.35443985777545883	-0.366216640759931	-0.3777418494763669	-0.3886033846255055	-0.39973081629238383	-0.41052836989338015	-0.4210578650380752	-0.4312508415508294	-0.44015216256661116	-0.4491960433407014	-0.4575755544721085	-0.4654305472748197	-0.4725275507386	-0.4788953237616509	-0.4853129508899645	-0.4911409781433447	-0.4962462964323544	-0.5005003566063992	-0.5043880382751604	-0.507715942710715	-0.510345126038354	-0.5128224138602411	-0.5141387998251767	-0.5154424483947668	-0.5162452658078367	-0.5166634987844914	-0.51688080561643	-0.5169610389269295	-0.5169487807667013	-0.5168361527028518	-0.5169215638848232	-0.5169601988053545	-0.5166964014388373	-0.5164069184027209	-0.5159943477098405	-0.5155493075498354	-0.5152674752135562	-0.5151479106658501	-0.5148380403707531	-0.5143520895496154	-0.513746140974642	-0.5131091048346521	-0.5128989679211324	-0.5124466918919364	-0.5121218284662623	-0.5115454389923775	-0.5115348042579884	-0.5106670388453631	-0.5103284469348557	-0.5102434781685314	-0.510201471360439	-0.5094143037870493	-0.5087648455574021	-0.5083383140484452	-0.5078677215617082	-0.5070344286219575	-0.5064119917764467	-0.505983362324046	-0.5055364683106545	-0.5051477992618363	-0.5045968302897945	-0.504160458588081	-0.503507029853731	-0.5027699934651713	-0.5021686469052922	-0.5010413259026594	-0.5003418943151887	-0.4994695255841455	-0.4987045154696039	-0.4979937738229312	-0.49724765214546984	-0.49659720380361083	-0.496361369481078	-0.4959486627621965	-0.49566857258094554	-0.49520368164582695	-0.4946142147206194	-0.4940528510046649	-0.49367738547581475	-0.4930563930861789	-0.4921952622090453	-0.4915125660997566	-0.49081777224492384	-0.4903255526888435	-0.48928352690221644	-0.4887027914073192	-0.48787700154538793	-0.48698190203547664	-0.4862172323103584	-0.48533001123622643	-0.4842703710341931	-0.48345689764922994	-0.4825737137788275	-0.48195039004742757	-0.4813201018410753	-0.4804953163011376	-0.4799199806116441	-0.4793205206078488	-0.47873266883495535	-0.47766885936310377	-0.4767494969582309	-0.4760450301591286	-0.475141871214646	-0.47484308638854866	-0.4741667911394982	-0.4733121739464119	-0.47245290588188027	-0.4716626462831117	-0.4703269483057477	-0.46930580979134096	-0.46839379829638883	-0.46730696906715163	-0.4666592077938061	-0.4658052842125189	-0.4647468557982988	-0.4638117389867089	-0.46286010349696927	-0.46195866817520415	-0.4615283658845586	-0.4607443550883348	-0.45993247076391874	-0.4592500705283564	-0.45847902139042507	-0.4578044928628193	-0.45673486249472095	-0.4558426148938368	-0.45499500691864103	-0.4540959546771468	-0.4533857903553953	-0.45242229268220857	-0.45153068853200384	-0.45081953136557384	-0.45013809091538004	-0.44944538783774757	-0.4486378573784604	-0.44775007049005744	-0.4471471715609159	-0.4464873170053094	-0.44578661027066957	-0.44515223364563195	-0.44458143458069355	-0.4440298918547416	-0.44353097354756255	-0.44292436465872154	-0.4425666716495309	-0.4420746620589231	-0.4416895039118396	-0.441269493653599	-0.44084395254303654	-0.4404491684369125	-0.4403874237003471	-0.440193467698065	-0.4399188231996449	-0.43968115438757227	-0.43949001122520404	-0.43932301838487753	-0.4392046345336027	-0.43905243973175345	-0.4389336734331133	-0.43885591791687517	-0.438802383044103	-0.43876449353619673	-0.4387422990605119	-0.43873102621494464	-0.4387264086329248	-0.43872508345280625	-0.4387248928077918	-0.43872488903016293	-0.43872488903016205	0.30231023514023825
ENSG00000008513	0.4690285482489953	0.45945043101485883	0.449983714773583	0.44233762456135395	0.4348921689944154	0.4274895246161572	0.41669168732082706	0.40658294800374684	0.39482413963963925	0.3853509114587963	0.37399501351272857	0.36077761576693046	0.3486189565605553	0.3339699062930839	0.32270276196950487	0.3111350197980691	0.2983177719957171	0.28432113233413947	0.27258498542904785	0.26047437891686176	0.24695538754983293	0.23437384875986922	0.22036011842034586	0.20309160220723133	0.18722618072313502	0.1699706944313144	0.1553318212122896	0.14023128871120338	0.12663044874264084	0.11220137479520353	0.09738682594278725	0.08269668998509427	0.06790787867682635	0.05530608367249723	0.04447917805003332	0.03227722517874376	0.02046956909989195	0.00891095328551561	-0.003139038560225238	-0.013722670207273246	-0.023764800292771504	-0.03188977831361672	-0.039225816327763674	-0.048559762705084	-0.05538645575703516	-0.06135030435326261	-0.0679910554034846	-0.07213839832273816	-0.07763303758923268	-0.08068347782496321	-0.08389676280435676	-0.08756002543073027	-0.0881462265262769	-0.08822623237699023	-0.08924884947105038	-0.08761819148812133	-0.08550813694805459	-0.08016839072043158	-0.07527581018654761	-0.06772704223775872	-0.06386277055845735	-0.05772014516624768	-0.049856092576022526	-0.0411510058260367	-0.03276172416882339	-0.02091939670192655	-0.008807419618075407	0.00043773399202517993	0.009689135629499468	0.0192677206800278	0.02997896380382148	0.04054551985377497	0.052480263646054404	0.0669900511299053	0.07770718244530617	0.08936753176571965	0.10046206890930787	0.11197514302400524	0.12122071034298454	0.12722857023273804	0.13354643321851611	0.14044667748097606	0.14788302061154734	0.1521924723218353	0.1573551066660306	0.16062133150607227	0.16310914267403565	0.1650240366528406	0.16669507872001876	0.1661773773706825	0.16684125768486435	0.16646358754599877	0.16525502105697054	0.1634120817868645	0.15969384811449228	0.15549366766893602	0.15009171414553446	0.14645465329385576	0.14051956858406722	0.13597390922748875	0.1294175742464283	0.12338167313877246	0.11868614334871808	0.11169480789419861	0.10565623969446758	0.0995785575227961	0.09398013251985926	0.08922341738946749	0.08308643304261576	0.07681321975836486	0.07059273388650578	0.06456429865191637	0.05794705277151646	0.05051964846646584	0.044287706402616145	0.037530568844112544	0.032630209907789975	0.0267310391496407	0.021654807869183834	0.015202439437365989	0.007984412115573214	0.0030380259274638277	-0.003054244061027056	-0.008304145385081618	-0.012887425293188315	-0.019753998860072564	-0.02689566848025482	-0.03254873600640895	-0.038204066399165626	-0.044321231831502494	-0.0506840528888679	-0.053918171626961886	-0.058505618734445264	-0.06315414673764419	-0.06790421877708219	-0.07087541681812493	-0.07660631695379205	-0.08229457318141353	-0.08831218278900632	-0.0944311272141034	-0.09658574101755324	-0.10117386140715201	-0.10476359021869008	-0.10804534852647674	-0.11013741826512824	-0.11125224310458837	-0.11455643455513442	-0.11748625336627772	-0.11954550338174119	-0.12025651798869497	-0.12148734366111658	-0.12244475300955227	-0.12254403888789867	-0.1237636797077366	-0.1222074807958391	-0.12204292523573113	-0.12128732268124676	-0.12019729173247828	-0.11925630852836733	-0.11849785701311522	-0.11789130567450723	-0.11723679683753119	-0.11748061845409108	-0.11764730751486407	-0.11677645058708652	-0.11586272557838218	-0.11455584925981288	-0.11318231651805366	-0.11244013390932661	-0.11232134768606894	-0.11156731494093819	-0.11023150882224098	-0.10851603010672672	-0.10673711629993488	-0.10650805341816039	-0.10546570256041221	-0.10491209869195561	-0.10351493916378995	-0.10414106431706305	-0.10180231074472257	-0.10135485203069283	-0.1018296189504646	-0.10249012995506224	-0.1005854989316175	-0.09920017283243876	-0.09862705135941052	-0.09793605420011442	-0.09602256298694645	-0.0948766599231563	-0.09443588493746002	-0.09396553204122426	-0.09372962828357156	-0.09296615525720231	-0.09263122719254557	-0.09158014136071468	-0.09027417765531442	-0.08946826614879644	-0.08688729461579925	-0.08580968861434446	-0.08417139025505893	-0.08293297882542472	-0.08191148495761436	-0.08079986652618132	-0.08004554443751477	-0.08073781511767741	-0.08085591127496539	-0.08145810894243244	-0.08145761770114301	-0.08105970709858035	-0.08078731441705234	-0.08118182014471476	-0.08076298875430599	-0.07954847504105889	-0.07897466907701212	-0.07838744201580905	-0.07852385882046331	-0.07679967677461885	-0.07668698754024739	-0.07575975679878866	-0.07462117191107343	-0.07395705634055627	-0.07289801508272653	-0.07127250449742029	-0.0705178106260389	-0.06954870573878669	-0.06949746900263332	-0.06944771454334653	-0.06875289164781595	-0.0689418641791324	-0.0690725547794182	-0.06926792787362324	-0.06783969868554696	-0.06693264884045735	-0.06679099882988826	-0.06598191581928958	-0.06729203450963706	-0.06731328199331266	-0.06673316953927166	-0.06615501875422591	-0.06583531989386682	-0.06362646157701501	-0.06253067858919525	-0.06183008354750985	-0.06053097753749448	-0.060780808863845515	-0.06032060254929572	-0.059152139614897514	-0.05842446576205962	-0.057645322637484675	-0.05704801853093233	-0.0581179727865937	-0.05794414197777886	-0.05767287972433888	-0.057860728460050304	-0.0577316524723992	-0.057942108927695024	-0.05673490809613302	-0.05614918057421647	-0.05570931636674725	-0.05506850341464986	-0.05508613179679944	-0.05417090592352647	-0.053487235111854936	-0.05342419630917128	-0.05343645330466895	-0.05337203770802912	-0.052850476141784064	-0.05199110744513025	-0.052116831500675254	-0.051981685883546014	-0.05163831926384166	-0.05147301047469188	-0.05147160417119068	-0.05146715555400316	-0.05157730947505623	-0.05120678959200564	-0.051664447440507466	-0.05153262937807934	-0.051696953526906064	-0.05162893343457675	-0.051432679691834515	-0.05123942419848326	-0.05217178863594896	-0.05249837340306929	-0.05240822490870034	-0.052340376698566615	-0.05233259065048923	-0.0523048255668046	-0.05235374063614007	-0.052177794995500015	-0.05203716919626444	-0.05197053488145631	-0.05192672205990423	-0.05188631964383106	-0.051862653904131584	-0.05185063398891021	-0.05184571043184416	-0.051844297445502896	-0.051844094168534305	-0.051844090140604315	-0.05184409014060343	0.20707401596306685
ENSG00000008517	1.2407996285236438	1.2561232131932822	1.270189295778433	1.2814539577548318	1.291141419541546	1.2993120585386686	1.3086622555538279	1.3158765497693237	1.322785133225203	1.3262699992233502	1.3296004859144785	1.3327304229230732	1.3333973335376097	1.334326459606709	1.331069834016831	1.326463197082461	1.3212345571852069	1.3153451886598813	1.3063188099061032	1.2961497873454473	1.2856288567260288	1.2731434279011795	1.2604478511029091	1.2488571980157523	1.2352242453897242	1.2215775020051005	1.205349659813164	1.1887653871018706	1.1706936277742086	1.1528322198795768	1.135063155592646	1.1172493473148837	1.0997327266216672	1.0812971484140421	1.0624244101623939	1.0452423484716133	1.0288065118666898	1.0133141898083489	0.9992659877290055	0.9854894966080332	0.9725233150272636	0.959523935964322	0.9471448102060318	0.937020655369845	0.9264579852771373	0.9164195098798711	0.9078056348224441	0.89872463802842	0.8914477791412505	0.8837144357757483	0.8770703641363369	0.8716888144112902	0.8654542051801863	0.8599037147277429	0.8559199014175585	0.8513256728970324	0.8474397016147588	0.8425681767604578	0.8389709224247133	0.8347183205365214	0.833792020898418	0.8324556636982434	0.8310384885442206	0.8300838987483328	0.8303294830864951	0.8292725455056118	0.8289463601183193	0.8314288349267613	0.834550501464463	0.8380149241089878	0.8411526860895426	0.8447185221450688	0.847479392973181	0.848344013092432	0.8517340980893842	0.8540092794051812	0.8560704440218139	0.8569850223928412	0.8586521587574598	0.8617589809566573	0.8634860169526881	0.8635132460287878	0.8617707020883616	0.8611108058230865	0.8582649706906631	0.8553783828045161	0.8514798609871193	0.8463394863644957	0.8396366256381675	0.8329343840723098	0.8234508035132908	0.8130212721993999	0.8015077016296797	0.78881354575151	0.776031038551884	0.762150492499468	0.747894779251018	0.7311039700006665	0.7151776296608796	0.6974502487478089	0.6807498268201542	0.663317446191197	0.6447066909802803	0.6277210704391347	0.6099838436477389	0.5922390366336714	0.5741149513815529	0.5553644102682025	0.537562989312744	0.5198199095139833	0.5020040845942209	0.48402358630118947	0.46641355482624114	0.4493158974307363	0.4313858833782884	0.4137848090759082	0.39494914783502466	0.3767705314982237	0.35806493664128336	0.34026134315557766	0.32296052468468783	0.3042436667424555	0.28629544150297903	0.2678737396897324	0.24911029239248528	0.2318419735972217	0.21482866182723015	0.1970124674049103	0.1793276715311123	0.162068609626405	0.14512112929803767	0.12650039142767078	0.10890502323614903	0.09158592751132755	0.07459019849684356	0.056846013527275474	0.0410265435468995	0.025517796289460826	0.010561235394416002	-0.003948580628987841	-0.020301267667697687	-0.03481077090147444	-0.049408003991613825	-0.0636721765886854	-0.07807338889240611	-0.09246491492057007	-0.1050530636096143	-0.11726210403081083	-0.12935420288254473	-0.14158331504301636	-0.15291084396609023	-0.16378244632667283	-0.17453238124361015	-0.18409482251237907	-0.19463785185717253	-0.20391783187081014	-0.21307176509737946	-0.22201895357347645	-0.23056413835203493	-0.2387622503900131	-0.24670281900119928	-0.25456036669859916	-0.26187841164323267	-0.269219169593935	-0.27711337766105437	-0.28502907762951946	-0.29315418510046776	-0.3013140841394035	-0.3091370802601432	-0.3166295923186526	-0.3244625737311395	-0.33260663127080026	-0.3409539901134684	-0.3493370506764819	-0.3569029326333508	-0.3649033583122785	-0.37265035751511455	-0.3808471032897769	-0.38798423473126586	-0.3966867188794714	-0.40440099259918316	-0.4116390178510301	-0.4187886712835418	-0.42728780492985763	-0.43552220830570754	-0.44334009558799625	-0.45122776293666433	-0.45976040450384836	-0.46790129273214376	-0.4756841613763454	-0.48349184182951443	-0.4911875448190548	-0.49916660534438595	-0.5069334999438508	-0.5150809298205754	-0.5233697660178462	-0.5314099860673354	-0.5403765530003879	-0.5485765498708428	-0.5570757908719068	-0.5653786929287445	-0.5735798959529417	-0.5818376971527748	-0.5899217716140823	-0.5972725993852155	-0.6049298104567988	-0.6123496751599209	-0.6200894603762048	-0.6280430408004447	-0.6359422970089161	-0.643510564053404	-0.6515040440582087	-0.6599125491952575	-0.6680025814886967	-0.6761077293794671	-0.6838521816924041	-0.6925516182068172	-0.7004373998316051	-0.7087441190977666	-0.717163981398901	-0.7253476551974014	-0.7337364674382059	-0.742416689105287	-0.7506572731554693	-0.7590088013897294	-0.766895526133422	-0.7747819914950762	-0.7829948863453833	-0.790757876616091	-0.7985475558138697	-0.806300320282836	-0.8148689058250618	-0.8231662640868533	-0.8310674138008958	-0.8392955400790685	-0.8464401255044436	-0.8542221782202661	-0.862291638034006	-0.8703416162168711	-0.8782404043194214	-0.8870696298267164	-0.895311326806076	-0.9033251163858695	-0.9116099894377454	-0.9190785005904605	-0.9268682825973764	-0.9349750268027286	-0.9428150978530327	-0.9506333598685535	-0.9583081076759656	-0.9650852082553971	-0.9724303188215249	-0.9797600638718187	-0.9867888321943425	-0.993903380336266	-1.0007672542014596	-1.00826192892118	-1.0153527258121002	-1.0222738017678603	-1.0291942674022962	-1.0356736836688585	-1.0425095722725644	-1.0491069580890509	-1.0552620318598214	-1.0612433398202485	-1.0671204598036041	-1.0730785253394046	-1.0790498258679673	-1.084356834364323	-1.0896226292680913	-1.0948129151160115	-1.0997242767241255	-1.1043562069207242	-1.1087858884002495	-1.1129464452586753	-1.117133141359755	-1.1206752314474215	-1.1242865342362283	-1.1275122523345162	-1.1306165344943198	-1.1335432920952409	-1.1362237695818411	-1.138086270248606	-1.14001214906685	-1.1419081082618607	-1.1435556921237602	-1.1449427677815143	-1.1461196709237917	-1.147049505242915	-1.1479009245724665	-1.1485594611733827	-1.1490261110806363	-1.1493499945375163	-1.1495657768717171	-1.1496921237563127	-1.1497562822685685	-1.1497825600280178	-1.1497901010644052	-1.1497911859328873	-1.1497912074295158	-1.149791207429515	-0.3486477440285336
ENSG00000008710	0.3655943704050273	0.3778104233563484	0.3891086627821796	0.398896842129707	0.4075601322912821	0.4151030778432787	0.42250994581636014	0.42857746051409595	0.4339856998728182	0.4375541481410412	0.4405262729672348	0.44290226479166694	0.4438083746686683	0.44432203196607656	0.4426893350368619	0.440040364321602	0.4366798663230993	0.43260849172319116	0.4268499017538314	0.4202223445039843	0.41306168891870154	0.404746832634987	0.3959994244215972	0.38735936183154784	0.37760722411215486	0.3675691932394747	0.3562689986175771	0.3446093642624293	0.33218434196939395	0.3196787415320399	0.3070720433315861	0.29433780233922846	0.2816281449816964	0.26851417434916947	0.2551998145402177	0.2424735804439324	0.2299878731020879	0.2178051695443477	0.20608467780844197	0.19438344470541313	0.18286397245520103	0.17120171767291303	0.15959823853545174	0.14858613028304113	0.13720573230054978	0.12576190553461863	0.11452986389755626	0.10284236487924048	0.0914326877731586	0.07951960624184817	0.06758859362118486	0.055664487886139646	0.04304011795035034	0.030191938858805223	0.01737006188506296	0.003875413314030851	-0.009896974739004527	-0.024461740281482847	-0.03915213222756808	-0.05452722967212953	-0.06948365746240182	-0.0850651471690691	-0.10115758348540549	-0.11759564866072214	-0.13417959430427295	-0.15146449994019306	-0.16891370715546028	-0.18605961440789187	-0.20334035386646576	-0.22075146408739954	-0.2383321572993209	-0.25585167435033807	-0.27340819335895894	-0.29101874793750504	-0.3079468071361875	-0.32460434957861306	-0.34077351024900615	-0.3564687433025018	-0.3714519008557593	-0.3856713443696611	-0.399340820567617	-0.41243741606049866	-0.4249177598044689	-0.43661866379308556	-0.4476810593469489	-0.4580031609290369	-0.467613858505346	-0.47650990265785964	-0.4846889232024081	-0.49213992596803724	-0.49888610676079903	-0.504927455788013	-0.510286287301084	-0.5149884261025166	-0.5190899135217633	-0.5226160045966894	-0.5256316335859692	-0.5281230377738106	-0.5302502835680691	-0.5319812162271909	-0.5334805693883649	-0.5347313670450378	-0.535748281404774	-0.5366889164023236	-0.5374510225680718	-0.5380706709509795	-0.5385256130864171	-0.5387978551621941	-0.5389743807673124	-0.5390034330272613	-0.538874427338623	-0.5385786059184534	-0.5381446395495928	-0.5375771266723266	-0.5367922388609756	-0.5358547636346467	-0.5346698417690074	-0.5333437356774322	-0.5318041842197667	-0.5301278136747074	-0.5282847934063826	-0.5261691818775063	-0.5238926657933476	-0.5213873953024262	-0.5186581457269073	-0.5157830997403083	-0.5126958211552335	-0.5093519504777708	-0.5057868198118625	-0.5020050795454463	-0.49799690032592725	-0.4937150186757071	-0.48922542991115936	-0.4845064872176099	-0.479556485230618	-0.4743675245055021	-0.468956010505325	-0.46330500024457155	-0.4574129586603206	-0.4512796918285904	-0.44495700102720637	-0.43838552685585075	-0.4316096979971169	-0.42462849757471854	-0.4174713781901964	-0.41014894755373366	-0.40258350578834357	-0.3948470799796855	-0.38696960673208824	-0.37898651402256256	-0.37084279739989423	-0.36258011323229855	-0.35423967166676107	-0.34574496510778996	-0.3373002376687664	-0.3287182000962243	-0.32011486722245763	-0.3114959352579012	-0.3028515635554614	-0.2941953392072625	-0.2855436355111438	-0.2769222671507068	-0.26827680566072676	-0.25967672473755155	-0.25119561096210496	-0.24276507728833607	-0.23441197862425067	-0.2261121238938566	-0.21780833990242954	-0.20949671113669055	-0.20128090714673874	-0.1931596302353018	-0.18511757461173062	-0.17712732134381604	-0.16903759297269705	-0.16106477775363448	-0.15308597835395243	-0.1452306460418642	-0.1372116729834767	-0.12953392959275067	-0.12170130496669973	-0.11380645864462302	-0.10592403356842972	-0.09836003487288814	-0.090778313549146	-0.08314187875716339	-0.07555473171327787	-0.06814855833971833	-0.06068930902591507	-0.053180134885688624	-0.04570816123996213	-0.038239880209411936	-0.030871346009607947	-0.023480880293177187	-0.01621672790018991	-0.00902081170415503	-0.0017921048758058333	0.005160828016236962	0.012283390451014675	0.019294097253634845	0.02632654992410366	0.0333567116014839	0.040341296269949645	0.047345717237260665	0.05453393627736691	0.061609715261657705	0.06873127096843934	0.07573368462927288	0.0826458028133219	0.08954804920499093	0.09652740101234336	0.10334877485645055	0.11001090209178965	0.11674597285471133	0.12344847964391725	0.13024189667529296	0.13669203082710535	0.1433832479246595	0.14990459728311123	0.15635701655743794	0.16285978824756775	0.1692608032811318	0.1755272839895552	0.18191547846002898	0.18823172641465113	0.1946823858973632	0.20110182872455074	0.2073688601071053	0.21376780965760922	0.22012345701076352	0.2264584789371833	0.2324464593825626	0.23849669608374047	0.24465872700656188	0.2506520648379098	0.25702803560065046	0.2631111670563753	0.26903356789740407	0.2749145102756527	0.28080560135489296	0.28626249269472037	0.29190115020967156	0.297574494737904	0.30307301579222656	0.3088492163825176	0.314424673356549	0.3197949642150171	0.3252046112997613	0.33054611710966775	0.3358685686628373	0.34149938919231815	0.346795116858452	0.35200503323296584	0.35725184137825305	0.3623586705972883	0.36747143217549283	0.3721847540805987	0.3769612971296308	0.38168983021733993	0.3862865569601288	0.3909492794114291	0.3953007996518352	0.3996105229010203	0.4039683682426256	0.4082416714240811	0.41238981958509946	0.4163158969068297	0.4200429350062649	0.423889100441599	0.4275466439529252	0.4310229496830935	0.43440840103097145	0.437695238345432	0.4408374297827624	0.44385980085742105	0.4466081001252711	0.4494076560699227	0.4518968687239431	0.4542959908954076	0.4564676386625317	0.4584354095337435	0.4602309623687919	0.4621421209365577	0.4637248745038107	0.4650285172748223	0.4661690121588631	0.4671608526752724	0.46798988042919554	0.4686896799001774	0.4691926264333244	0.46957894322010585	0.46987347498683896	0.47007947569889996	0.4702097108804555	0.47028596947278967	0.470324693918192	0.4703405546217594	0.47034510624546044	0.470345761051556	0.470345774026514	0.470345774026514	0.03442164842381512
ENSG00000008838	-0.13619059636113917	-0.11232379464742603	-0.09067616960277558	-0.0721437900102142	-0.05590673646889588	-0.04186391449257432	-0.02822728561432708	-0.0170556224881393	-0.007124686148328507	-0.00042410342587917427	0.005207636620841782	0.009779847741370418	0.011830232999624712	0.01318147229381772	0.010906883998466732	0.006903252383174241	0.0016736430531665292	-0.004789266869917874	-0.014110300607157455	-0.02494466933291406	-0.03675002060005372	-0.05056841584119809	-0.06521999021358127	-0.0798242346145317	-0.09641106415036393	-0.11362155990766443	-0.13307388818410892	-0.15327248835991547	-0.1748791042057345	-0.19673767846480406	-0.21884805439437738	-0.24120731193892198	-0.2635015261251228	-0.286369441335081	-0.3093855175793667	-0.3311375868774009	-0.35210356367095574	-0.3720810349745678	-0.39071559707122105	-0.40867256576584676	-0.42561437055707163	-0.4420207729260195	-0.4574907814237035	-0.47106164917837656	-0.4842813051382482	-0.4965713721953291	-0.5073960063889382	-0.5178230966879349	-0.5265305418510424	-0.5347929224201442	-0.5417059785493974	-0.5471513402706787	-0.5523167272217337	-0.5563054997760899	-0.5585954888207398	-0.5604132961257156	-0.5609906145258119	-0.5612851886221453	-0.5599927464685939	-0.558213094711193	-0.5536532265291578	-0.5484582750631661	-0.5424462999280744	-0.5353134402301194	-0.5266436271936126	-0.5179227452596091	-0.5079933092595592	-0.4956591917449895	-0.4821975512652683	-0.46783258840126507	-0.45302678088212645	-0.437392818360129	-0.42175659595599857	-0.4068793873965735	-0.39011467999114924	-0.37378164612052167	-0.357389575829977	-0.34157795244737255	-0.3251741032939268	-0.30772971119221193	-0.29103930747459117	-0.2753166582305999	-0.2606143746872851	-0.24505706037756436	-0.23078549847087793	-0.2163777393901274	-0.20246999611921535	-0.18921249804459261	-0.1768196187261859	-0.16422803436975286	-0.15332458938161952	-0.14286111452885475	-0.13292933695332643	-0.12359551421914361	-0.11410798856668691	-0.1051666337985031	-0.09627960500090715	-0.08896253291884815	-0.0808693565075087	-0.07387904511775734	-0.06604028217345448	-0.05860643824819167	-0.051915570296350744	-0.04401160734153464	-0.036575063295166466	-0.02908628645625999	-0.02181207888048675	-0.014933262859746499	-0.00733284346024643	0.0003531992265752848	0.008026810533974249	0.015616598988085428	0.0235018249187533	0.03178127073241477	0.03947655303495079	0.04741942067651728	0.05446399420071568	0.06197646793623335	0.06908332808636786	0.07682020525278688	0.08488680636976476	0.09185583048818824	0.0993229526946866	0.10635513313444811	0.11303131501488473	0.1207027740564639	0.12843146103474368	0.13540397929823733	0.14229675292246835	0.14930923837885324	0.15633255880264052	0.16183565435475167	0.16783387872102917	0.17373215383576568	0.17953697874497987	0.18439728618111761	0.19032658739925168	0.1960593611350463	0.2017479089080485	0.20727761892753982	0.2108415127573382	0.21525483678315815	0.21899037488223883	0.22234179003303556	0.22491291344088982	0.2267899061138836	0.22934861327654232	0.23146128423098755	0.2329099033880082	0.2334893121199375	0.23401402649894276	0.2341469385821835	0.23364792608958762	0.23338418385738624	0.23170288247556492	0.23041705297502624	0.2287048855066729	0.22670817428090118	0.22466592856426004	0.22262537986897968	0.22060518756957492	0.21854913899359563	0.21687658890557415	0.2151901905357807	0.21309493523252598	0.2110090794274706	0.20878665257129825	0.20656372439561288	0.20462908040111039	0.20297740101809492	0.20108773095669452	0.19898332875303648	0.19674822136008885	0.1945125885513006	0.1929368011585355	0.19105136468752626	0.18938899510074592	0.18740577717125806	0.18626892251402172	0.18394920220374544	0.18242049574486252	0.18128677934877757	0.18024848086249	0.17819558031100335	0.17637483296808654	0.174903089850309	0.17340515088295483	0.17143776349825135	0.16980029116985218	0.16846648436236844	0.1671413780647102	0.16593036438088404	0.16452905454011546	0.16331905276270664	0.1618441012414671	0.16028840869505867	0.15895209325071047	0.1569313844398632	0.15552837818770193	0.1539233988050963	0.15249736878637776	0.15117743431900355	0.14984189998022668	0.148667622442205	0.14808434132260206	0.14729336501692103	0.1467123820369567	0.14591298890025417	0.14497653542788225	0.14410897295103364	0.14352291677165852	0.14263663055939624	0.14145761500705412	0.1405498072158613	0.13965634769827595	0.1390661188818889	0.1377663452868676	0.13711767092221727	0.13616958300766502	0.13515847561609906	0.13435280692921214	0.13341227484320317	0.13226981816257144	0.13148781439680857	0.13064160909291544	0.13017411767389575	0.12972680638089074	0.12904690664986074	0.1287322336128094	0.12841441182953162	0.12814153264823513	0.12725374867044703	0.12658931510048088	0.1262437888631016	0.12565694105458824	0.12591842175340062	0.12569559364828553	0.12525721113912258	0.12483909357581169	0.1245415493417541	0.12352378869579184	0.12296073354826831	0.12257153217049765	0.12196659762781792	0.12198795616437863	0.12174964165746971	0.12125178831696015	0.12094521338166508	0.12063644729612566	0.12041699224399949	0.12087140015057951	0.12085401172532251	0.12081540527870249	0.12097459154143486	0.12102534154115929	0.12122615296307959	0.12088254659052033	0.12079903015114724	0.1207873830957169	0.12070972202748109	0.12090590999907747	0.12074437238998925	0.12068582998541277	0.120884381408084	0.12112274041582527	0.12133947044572313	0.12138174556913839	0.12129552759498008	0.12160770704559098	0.12181993025621551	0.1219516435332837	0.12215595819934677	0.12242594130854911	0.12269325908376594	0.12300360568878155	0.1231161843263795	0.12355554323948859	0.1237499975126104	0.1240542954918693	0.1242540126107139	0.12438948185432874	0.12451223448673332	0.12507474477617286	0.12537665082643912	0.1254932105128299	0.1256013066958772	0.12571600955616447	0.12580503676548105	0.12590801346213265	0.12590362466359917	0.12589849697572753	0.12590990680696112	0.1259190140744506	0.12592006680315393	0.1259206935191317	0.12592101468463213	0.12592114679473365	0.12592118476795466	0.12592119023309767	0.12592119034139415	0.12592119034139415	-0.39206051597192726
ENSG00000008853	0.5187047719390767	0.49782717540639343	0.4783363428734484	0.461485270394399	0.4460940939728433	0.43204047735324913	0.4166815216772042	0.40312483509146	0.38957691384379967	0.3790951222892103	0.3684564744126595	0.35768552881776206	0.3490556285380899	0.339835791008265	0.3345332224999211	0.33029755457077226	0.32640605751386964	0.32291793722918793	0.3223353544817842	0.3226632672779557	0.3231408943802103	0.3253835388489703	0.3276950194666517	0.32887171930069226	0.33198677605401183	0.33514720138881327	0.3407722448649393	0.34681331077646593	0.35431548588791184	0.3617921213180635	0.36940532707613283	0.37731693379491826	0.3852790235487893	0.3942910683337777	0.40393207051020585	0.41255577143403865	0.42092307502649096	0.42888805277495035	0.43609291520426563	0.4433541651231261	0.4502615732775501	0.45734623200286695	0.4641334403011923	0.4695771869822174	0.4753685598071806	0.480865953249082	0.4855181684169212	0.49041866739105533	0.49423484968655007	0.49823447652447594	0.5015316580536142	0.5040337755412141	0.5068544998147582	0.5091544169880153	0.510475911346215	0.5119314312009822	0.5128365152125891	0.5140374911127941	0.5144008172284797	0.5148965356343451	0.5135497492497842	0.5122316278288501	0.5107901174108429	0.5089704458099851	0.5064172983694872	0.5044141237157396	0.5019585279227927	0.49798358752009086	0.4935130822130356	0.4887059190130243	0.4839195761187334	0.4787484919483367	0.4738457331496102	0.46980848306945067	0.46414496583186793	0.45882063561863795	0.45326820716513083	0.44795964870851446	0.441707544116702	0.433998083099441	0.42643473858649283	0.4191604052912492	0.4121734693967074	0.4036227300508042	0.3954910765237232	0.38634843345794234	0.3767504791142757	0.3667968938358799	0.3566681425978837	0.3452497785189719	0.33446681256316424	0.3230458923960233	0.3110999017749698	0.29874280621333416	0.2851859065810549	0.2712822637062029	0.25655894638104026	0.2429655846392027	0.22781448701741436	0.21357311702949744	0.19790652731977953	0.18254410152424771	0.16808950034188808	0.15191745768452414	0.1363664332198189	0.12071885148018513	0.10537091363576057	0.09062117486682641	0.07474820811542315	0.05870199777972562	0.04263329619175149	0.02666093079754628	0.010144510757842617	-0.007118652266895786	-0.02343752765579943	-0.04025698091540608	-0.05549965291933834	-0.07163376768583785	-0.08704650586270457	-0.10370694951118331	-0.1210901503606916	-0.13637408343663715	-0.1527037074593549	-0.16820294259160473	-0.18300064350644263	-0.19995331270490002	-0.21713211391756193	-0.2327608006434554	-0.2482842841726809	-0.26415559059908933	-0.28014615721210134	-0.2927084089825902	-0.30646212804082307	-0.3200468443920732	-0.33348407187985796	-0.3447059752560042	-0.3586165801941652	-0.37216554865886486	-0.38573809834886674	-0.3990572770521572	-0.40749583188016825	-0.4182223052553953	-0.4273326819583465	-0.4355781803331853	-0.4419130125700539	-0.44654925509435284	-0.4531474717272532	-0.4587291673845906	-0.46270433629224517	-0.4645090128215843	-0.4663345090769839	-0.46726840569762107	-0.46664996408119386	-0.466824703881044	-0.4632829307456836	-0.4609400034578508	-0.4575396325210219	-0.4534450966871306	-0.44928174019191314	-0.44515153082274406	-0.4410793769155932	-0.43689029368029697	-0.4337014924831424	-0.43042527204924674	-0.4259919104684933	-0.42153304483998877	-0.41665713572997287	-0.4117324903831543	-0.40753432242747056	-0.40404578079548603	-0.39987197337073344	-0.39507893464962773	-0.3898944237351918	-0.3846673271739762	-0.3811503208558049	-0.37676737197336596	-0.37293191624397437	-0.3682061290659613	-0.36566999800643174	-0.35997617776521995	-0.3563230914182878	-0.3536624325891564	-0.35120599493674565	-0.34605475975745303	-0.34147314325784883	-0.3377616710322844	-0.3339420402702755	-0.32886766947477586	-0.3246117794400858	-0.32110176584485384	-0.31757450031221346	-0.3143008779018812	-0.31049963685034854	-0.3071499229569623	-0.30308502676285975	-0.2987787645725506	-0.29499513476959205	-0.28944111979016096	-0.2854202101340144	-0.28085523478617613	-0.27670828406741066	-0.2727937808444141	-0.2688056471105904	-0.26518619734876214	-0.26300377734359426	-0.2602631764151928	-0.25800438633772504	-0.2551637214169622	-0.25194612260277705	-0.24886176577764463	-0.24643241394302873	-0.24322697324561737	-0.23926958812679722	-0.23594190400005655	-0.23261425137957925	-0.22998798491439043	-0.2256058926307718	-0.2227672873233777	-0.2191711955746518	-0.21539158705738704	-0.21207318276490827	-0.20839959968946697	-0.2042142847345536	-0.2008576138030156	-0.1973171067830446	-0.19464086442332462	-0.1919774567950343	-0.18873316590842304	-0.18631381150626947	-0.18385219750407167	-0.18146108006080564	-0.17760703568080327	-0.17424520532745813	-0.17159254942390056	-0.16835313192385915	-0.1670351518759654	-0.16457076231457712	-0.16158417311035667	-0.15861762394365186	-0.15589941582013633	-0.15152556469359535	-0.14816268077492634	-0.14517088055738547	-0.1416744281593294	-0.13956106338981566	-0.1368452226353467	-0.13353402185233154	-0.13063272538107817	-0.12771194520757856	-0.12497485233769101	-0.12370400068180398	-0.12138179098572888	-0.1190023676976173	-0.1170444573731082	-0.11484272542029839	-0.11296029139524766	-0.10990089699278816	-0.1074055836251242	-0.10506909178109058	-0.10259873983764667	-0.10072203579345196	-0.0980973125344562	-0.09570921494688545	-0.0938842984030197	-0.092164735660071	-0.09042498749146777	-0.08835013458462715	-0.0860433601861228	-0.08460652387658474	-0.0830042532373918	-0.0812831563968528	-0.07976510482480581	-0.07843958210693902	-0.07717033525341321	-0.07605596581846452	-0.07460899776369434	-0.07390614558714059	-0.07278512051816133	-0.07197366238406122	-0.07104021959599649	-0.07007130844535947	-0.06917484909599914	-0.06926599909576137	-0.06893234448982266	-0.06832826526908509	-0.06781017964514824	-0.0674067794702049	-0.06705026528240499	-0.06681569878501836	-0.06645385565880968	-0.06617097476716793	-0.06599249653011352	-0.06587023948346182	-0.06578132651175839	-0.06572925948196584	-0.06570281835438951	-0.06569198838902501	-0.06568888043449927	-0.06568843331670049	-0.06568842445707457	-0.06568842445707457	0.5326978048477455
ENSG00000008869	-0.14764364506624084	-0.15612730499367355	-0.16380519227618784	-0.16920514414536747	-0.17376128215760733	-0.17762507485756096	-0.1837630297160855	-0.1886446667746675	-0.1942693503488817	-0.19730510172530913	-0.20127844610587164	-0.20613576513025045	-0.20945854100096106	-0.21413989960893964	-0.21545513275656436	-0.21640707424803107	-0.21773563682450447	-0.2193627192739056	-0.21869426125695046	-0.21777203900064457	-0.2173536084601384	-0.21574684285970847	-0.21466566429384137	-0.21532356402698305	-0.2145065493081031	-0.21413164793923478	-0.21162165034444325	-0.20905029665947783	-0.20524878462501217	-0.20171594521552105	-0.19821297909208457	-0.19449170206897382	-0.19074088053941463	-0.18578430298346316	-0.17998459228932528	-0.1750861462301474	-0.17019445396798272	-0.16542930225911778	-0.16117351216160802	-0.15649546335393882	-0.1518616538733939	-0.14666358637232335	-0.14144674271887414	-0.13743131419361365	-0.1326546823594663	-0.12786019836138518	-0.12369450114521019	-0.11887035484165143	-0.11495410980860044	-0.11044666731571784	-0.10638966746211853	-0.10288801926509361	-0.09861948649307894	-0.09457169483801664	-0.09127682616676669	-0.08741931650653978	-0.08379949303432177	-0.079428125007305	-0.07562315383794971	-0.07126184038174	-0.06859859976020743	-0.06548416726615702	-0.062098272732964865	-0.05872982576733232	-0.055766519794981484	-0.051812290162048136	-0.047972427347311886	-0.04536576832470107	-0.042967746785834926	-0.04061409043620756	-0.03795183849234984	-0.03540614699727662	-0.03234840888241752	-0.02824581522540459	-0.02551295343667892	-0.022280085902387725	-0.019105029835759346	-0.015576811748736041	-0.012768054762058334	-0.011090711104992046	-0.00912704813837184	-0.006776832499121532	-0.004068421729275684	-0.002514610748178825	-0.0005025940091867298	0.0008254854055946836	0.0019136387163856128	0.002832717835373977	0.0037054516419816608	0.003719739882148687	0.004252770750390766	0.004381910016237889	0.004188104888188882	0.003749261223249256	0.00255311645944456	0.0011764057587582144	-0.0006728724439328815	-0.0017698666857528522	-0.0037781070370304093	-0.005176464200080666	-0.007353486242220875	-0.009265587146951582	-0.010575660641722884	-0.012765267433691996	-0.014507973022213072	-0.016208473630448417	-0.01765768277578239	-0.01871136870922019	-0.02026533305772471	-0.02181662385924721	-0.02328949539335401	-0.024629078033304275	-0.026145175302461965	-0.027921656482466695	-0.02916954529000204	-0.0305655955363342	-0.031184647302855417	-0.03213830372077453	-0.0327224026684112	-0.033782373631309426	-0.035078229260521177	-0.03545956210971024	-0.0362243059461429	-0.036624112010897214	-0.03673052001389099	-0.03763850625299359	-0.03859662920472129	-0.03896286174077712	-0.03928868153805176	-0.03974110064883529	-0.04024175816932374	-0.039596349238707695	-0.03940654350289474	-0.039214304846759696	-0.03903657706774322	-0.03822536375306118	-0.03835719005845828	-0.038459498767091205	-0.03866265038456973	-0.038891722320895106	-0.03779450365731396	-0.03752319506648316	-0.03693540236879134	-0.03626811332376967	-0.03523938230489332	-0.03392744147998261	-0.03336677223177187	-0.032723653878168335	-0.03184312857985905	-0.03057714084781704	-0.029527044719112716	-0.02843834992559291	-0.027124106380765234	-0.02621192863420685	-0.024459572770933136	-0.02318708808294634	-0.02175859465248653	-0.02024915316182163	-0.018805374770142436	-0.017430906085194486	-0.016109376016836485	-0.014771518019004226	-0.013713345280807587	-0.01262216133165861	-0.011192738069197183	-0.009740506073619315	-0.008154664992162886	-0.006538870583251644	-0.005114589921080714	-0.0038792155885882806	-0.002434247571867054	-0.000797060019354312	0.0009682176193868131	0.002761388976035839	0.004071693196734394	0.0056469459738002215	0.007075216142845342	0.008777259515944102	0.00984826985336884	0.011861258281668619	0.013285077202485063	0.014426163885952192	0.015517122726916632	0.017419675022323666	0.019165829416412983	0.02066399837247257	0.022205710962734493	0.024135914796425517	0.02583219665931935	0.027314522971793487	0.028812558431311253	0.03024409898306324	0.03184598034707786	0.033321008755901715	0.03502403302453683	0.03681152534189813	0.038449894153250064	0.04064197166563499	0.04237464567412186	0.04428548416931921	0.04607793912185176	0.04780861568374828	0.049572038878118896	0.05123070743696623	0.05245170067860272	0.05385498535988731	0.05511708260364134	0.056568871321322156	0.058146754569832204	0.059691856941054944	0.06104123708761566	0.0626411664850739	0.06448463801910709	0.06614001012218385	0.0678038081593213	0.06925616026489134	0.07126713984394062	0.07280221367270467	0.07458315666460269	0.0764299531085566	0.07813960893809835	0.07996894203383231	0.08196760938335412	0.08371245426380813	0.0855228015371976	0.08706707250041301	0.08861426371408676	0.09035200355455064	0.09183554488804369	0.09333904467957144	0.09482670927692016	0.09678302014327045	0.09858989165032206	0.10017824816458898	0.10195789900696095	0.1031353792191334	0.1046807188182024	0.10639594817394649	0.1081095523986848	0.10974919002607475	0.11191583398744331	0.11376706658070912	0.115504470016206	0.11740457723225273	0.11887018158598206	0.12052869444283676	0.12237721131844825	0.12409776249432625	0.12582551429226996	0.12749583795817276	0.12870406180373362	0.13024358227826127	0.13180018266558147	0.13322284449266686	0.13472002885782697	0.13611436877688554	0.13787372523711294	0.13945184330626414	0.1409749536812388	0.14253374754258186	0.14390011879119236	0.14549196871249315	0.1470009107774164	0.14832438442329998	0.14960422379849891	0.15087835108129255	0.152243147778802	0.1536650914491382	0.15480159829718776	0.15597231342849138	0.1571612482248801	0.15826760828499165	0.15929340921045476	0.1602793042695838	0.16119360489594747	0.16218450562673237	0.16292041227743503	0.16375629943460712	0.16446805654333385	0.16518646212669452	0.16588394281198493	0.16652670162449024	0.1668356981971746	0.16724061075240115	0.1676939377309914	0.16808760297414072	0.1684135601690162	0.16869344379791684	0.16890604470231718	0.169128856057303	0.16930190988542115	0.16942047455273546	0.16950250526706245	0.1695585824421384	0.16959142538882155	0.16960810522546943	0.16961493732733413	0.16961689801175606	0.16961718008148097	0.16961718567068562	0.1696171856706865	-0.2701161441280773
ENSG00000008952	-0.029381041599776836	-0.02222077576644743	-0.01534246549655105	-0.009931293404150665	-0.005157404094488172	-0.0010183424288268128	0.004418779913126336	0.00871735500158799	0.01319359372182749	0.015544826190593497	0.018155741765026434	0.02098845930772697	0.022368867411279858	0.024307151507774627	0.023507296108002507	0.022068081121779493	0.020533454637311266	0.018880433632900484	0.01527196879742565	0.01119766959630386	0.0072534280353080405	0.0022455241033920714	-0.002513375011996999	-0.0060378585011404695	-0.010669922100420948	-0.01489748053165485	-0.020640900978650123	-0.02624927827706447	-0.03258231701856662	-0.03839467345060399	-0.04380443143727408	-0.04895224052764657	-0.053629146698690455	-0.058799090471193693	-0.06416241710332926	-0.06818875698804217	-0.07164312236650971	-0.07442751573789685	-0.07620163710402927	-0.07786701699442755	-0.07903037366549537	-0.08033668693212093	-0.0813023464134277	-0.08069726286660206	-0.08056610181679957	-0.08018831224439005	-0.07888520016413025	-0.07810279795499131	-0.07611526565214621	-0.07465368370714565	-0.07254110542376146	-0.06964595925507133	-0.06759727848906305	-0.06521719791718716	-0.06182478480831932	-0.059100624309715855	-0.05602614955838803	-0.05391200156506759	-0.05100404503736122	-0.04879374320798391	-0.04418147685800289	-0.04005893185561149	-0.03616103204564691	-0.032052031978346385	-0.027140802604419534	-0.023362988296234732	-0.01911189683658243	-0.012739778176201533	-0.005841387721170932	0.0013793555309691286	0.008426332811915849	0.01592274922536774	0.02293042165540804	0.028619341227057227	0.03650530864120238	0.04374918287988194	0.05108712429160445	0.05780237022884993	0.06541457417773788	0.07448509448493379	0.08278655106559896	0.09006794609195534	0.09627747813513032	0.10369983748510592	0.10973201539254251	0.11609665103050659	0.12202370932705087	0.12733431864072564	0.1317750929084598	0.13660740929038706	0.13959401866555776	0.14221237019422883	0.14434909500209336	0.1459209072080787	0.14779935620432116	0.1491563464406589	0.15055603761193304	0.15023078978429183	0.15089470592664078	0.15036338337657806	0.1508834694912231	0.1510015430182703	0.1503282940045585	0.15110553123519832	0.15140499853741218	0.1518231959553784	0.15205749339447294	0.15190532904862408	0.15263591322561876	0.1535265738508027	0.15446743763477766	0.15537962357322765	0.1566911620680882	0.1585121585162641	0.15974714309482607	0.16133016900417374	0.16198479319664383	0.16323760115895958	0.16411797636691094	0.16577752628747078	0.16788214832568737	0.1688569237163131	0.1704681770558949	0.17168922818985077	0.1726114675660435	0.17471985325417716	0.1769849578192515	0.17852092550563547	0.18007178859720607	0.18185761004972267	0.1837621069984241	0.18412703297920174	0.1851456015673243	0.18617447440184698	0.1872238803959556	0.18737871567542363	0.18881541395462964	0.19017018841955657	0.1916101729484918	0.19301503423871136	0.19245047432514628	0.1929407248762116	0.19285063020590876	0.19249773212343335	0.19146103781927604	0.18983503457879625	0.18908863263312892	0.18801740338488226	0.18638843417282036	0.18398191287359023	0.1816619315364969	0.1790648039837297	0.17592910568283404	0.17316874957488082	0.16901778710569193	0.16539123075175688	0.1614028860463934	0.1571888730813873	0.1529873401984405	0.14883237801265992	0.14472828532697068	0.14060163979162787	0.13688638381055274	0.13315402534296794	0.12898284220482292	0.12481583506031235	0.12049835228618822	0.11617467625464872	0.11215073294025135	0.10842071791047214	0.10443294035414219	0.10021224417116681	0.09584774357204662	0.09147730019886158	0.08779942240463612	0.08378848956778562	0.08000793165682651	0.07588281467442037	0.07264656258130309	0.0681553498547105	0.06449435062066922	0.06124484955772935	0.05809039114997194	0.053860246329550776	0.04987001312428241	0.046242694251992233	0.04258265301801689	0.03842311456587577	0.03460633455365425	0.03110440152908467	0.02760668591241444	0.024224100487918676	0.020636578300914366	0.01724546981807773	0.013571337125346972	0.009808035000961723	0.0062707891267637095	0.002011137566280574	-0.0016042423947970619	-0.005435393476854955	-0.009082719148402418	-0.012622646614685706	-0.016182618822023542	-0.019577368091110436	-0.022357408382227106	-0.025358633263452113	-0.028144045549936436	-0.03116131319421367	-0.03432499782264031	-0.03741979593749356	-0.04022387325439425	-0.04334393285358562	-0.04677149106410283	-0.04991856996253574	-0.053052746049189636	-0.055873263975881216	-0.059433506746182196	-0.06231793947905828	-0.06551472614215825	-0.06877767218837061	-0.07182780525865873	-0.07501810593039782	-0.07841755566251862	-0.08144282552244864	-0.08453390324571863	-0.08723192572860405	-0.08990802196664305	-0.09282313346955373	-0.09535878923316599	-0.09789558026224654	-0.1003834178077927	-0.10350246081801551	-0.10638705520897318	-0.10893862112077013	-0.11173400977541359	-0.11365093691348882	-0.11606084800368066	-0.11868600701492404	-0.12128313766303922	-0.12374861221652633	-0.12694460867994284	-0.1296642826710528	-0.13219548331802145	-0.13493675199004151	-0.1370248599271804	-0.1393664701677304	-0.14196004954044916	-0.14434345768306578	-0.146713613713791	-0.148976046693571	-0.15053344324061158	-0.1525539551142261	-0.15457639672069323	-0.15637642062708323	-0.15826476585524674	-0.15997690908538065	-0.162217826378396	-0.1641675833878633	-0.16601626522067292	-0.1679023966186568	-0.16947939795865086	-0.17138654293372468	-0.17315454259634322	-0.17462564596476948	-0.17601845359646973	-0.17739334077492241	-0.17890299519486863	-0.18049876160029577	-0.18164587332468507	-0.18284644197560151	-0.18407870924764058	-0.1851859993303293	-0.18617342955803284	-0.1871080895502546	-0.18794201410575972	-0.1889162497850343	-0.18950017935696728	-0.190268643614818	-0.190862670984826	-0.19149715842114912	-0.19213051915666668	-0.19271024868101172	-0.19278067298570623	-0.1930470817528418	-0.19343430661468286	-0.19376556028076397	-0.1940275668067395	-0.19425537788128455	-0.19441244822684034	-0.19462489416380713	-0.19479034370699466	-0.1948970582127636	-0.1949702754619631	-0.19502254168868838	-0.1950531345151001	-0.19506866645053655	-0.1950750273688815	-0.19507685272511566	-0.19507711532219396	-0.19507712052553927	-0.19507712052553927	-0.2953646468343649
ENSG00000008988	-0.19222679616976102	-0.12664114859473852	-0.06847260675880396	-0.017880742549420958	0.0265905171994687	0.06554315356162288	0.10129686732163368	0.1319864715148018	0.15919646840672375	0.1809917254031248	0.1998970864166303	0.2160815387693935	0.22807380042531733	0.2379730237511133	0.24265382813772884	0.2442650286943655	0.24341883291381006	0.24015511677481882	0.23271739919262746	0.22261636598339152	0.21047337314515424	0.1951520730079901	0.17796884438934324	0.15990689075933506	0.1387263047704259	0.11593768774150703	0.08976179863164457	0.0618682842375593	0.03155064531237617	0.00012021751531943181	-0.032374832521502306	-0.06586566708547714	-0.09992259065392606	-0.13513749522826402	-0.17091578450948663	-0.20558335298368124	-0.23952465799227252	-0.2723938806024879	-0.3037086265267943	-0.33410897283675833	-0.3631778326155599	-0.3913707562047666	-0.4182058888027189	-0.44261972165057184	-0.46617941802594753	-0.4882172795076132	-0.5081197952223215	-0.5269301380719478	-0.5432283207320108	-0.5582641680458824	-0.5710569141434272	-0.5814373989255532	-0.5905626633103909	-0.5974808460011474	-0.6016313483886346	-0.6042264278952123	-0.6044736869694134	-0.6033338760680209	-0.5994970792542373	-0.5940937282385654	-0.5848315250735983	-0.5739259425173193	-0.5612529793826111	-0.5465758273718873	-0.5295512133940052	-0.5118071092910963	-0.492265355771047	-0.469797856490044	-0.44577526336386253	-0.42057143389482476	-0.39482050307027006	-0.36826638146545854	-0.3419342518574764	-0.31678590767099823	-0.2901384099543671	-0.2645807095145045	-0.23968572389388765	-0.2162063987259888	-0.19291553072232848	-0.16933131585998584	-0.1473723742732549	-0.1272542654337938	-0.10901895962808794	-0.09063134669891237	-0.07438290803480374	-0.058727477454698196	-0.04433442033678148	-0.03134771902868838	-0.019977354519234325	-0.009061094947152348	-0.0005942042133932901	0.006791247675469236	0.013032067081189425	0.018098555573079267	0.02283707317712569	0.026555693977799777	0.029836418640489804	0.031143250694059432	0.033029081331434895	0.033584430204278704	0.03493583812409451	0.03582848076949219	0.03596262031046926	0.03741755537506375	0.03845118113388235	0.03961061536355093	0.04062027495780374	0.04129571922812225	0.04279485677418027	0.04445912749523728	0.04618875694962998	0.04791219346077913	0.0500206496368909	0.0526154941856376	0.05469675857081757	0.057118137551053216	0.058713403946208054	0.06087846913095074	0.06272643756240193	0.06531143543267426	0.06832904464343592	0.07033776274559234	0.07295557857636581	0.07524266789684031	0.07728309882894902	0.08043966944936276	0.08376974160257777	0.0864605577427886	0.08919566273744461	0.09217823136035097	0.09530245413569549	0.09704281695888373	0.09941795113713159	0.10183678256059903	0.10430959891612446	0.10599327864601626	0.10889572793668734	0.11176059099701607	0.11474302204406595	0.11773277033041651	0.11894109506334782	0.1211649344177852	0.12289231628640174	0.12441722025302315	0.12534958857458722	0.12577662519307342	0.12706054539634692	0.12808479110307225	0.12863263397352487	0.12849897924420972	0.12848544823590924	0.12825326661388203	0.12755794453776037	0.12724759742271807	0.12567749072964673	0.12462650550240362	0.12326728258459507	0.12172314703517184	0.12021228509402615	0.11876283007211708	0.11737523246163484	0.1159778157148379	0.1149726524153607	0.1139586533019683	0.11254138377962697	0.11113384133243809	0.10959153173166047	0.10804906154158633	0.10679229364424447	0.10581606585515058	0.10460460541209748	0.10318082137170137	0.10162783110580786	0.10007452320471533	0.09917519634439209	0.09796936490332797	0.09698486704716469	0.09568259407055102	0.09521963154888535	0.0935841039834786	0.09273310696797044	0.09227416255571885	0.09191023161488854	0.09053985429498557	0.08939986954377943	0.08860635428230701	0.08778695705113826	0.08650149799369444	0.08554359162954306	0.08488730233905528	0.08423971346794445	0.08370552368467177	0.08298224551729128	0.0824490693892237	0.08165244959156936	0.080775383558084	0.08011627750059791	0.07877619498753496	0.07805020811247232	0.07712295189572682	0.07637339943897636	0.07572908262026434	0.07506885008169562	0.0745687679118543	0.07465691217545967	0.07453790082551226	0.07462775461891091	0.07449959429731123	0.07423433017121983	0.07403715869004479	0.07412007699660439	0.07390298151862407	0.0733931203086371	0.07315293003704681	0.07292616861979617	0.07300111907328688	0.07236680181093735	0.07238136396473838	0.07209581414281185	0.07174603411138225	0.07160011990276072	0.07131804205657044	0.07083260524031854	0.07070579485809159	0.07051312195279813	0.07069739150530552	0.0709000905682009	0.07086823797586028	0.071199783442224	0.07152613484658676	0.07189530597533356	0.0716465440940075	0.07161879525054271	0.07190775573606967	0.07195223224571023	0.07284373211657158	0.07324706114142021	0.07343116626183743	0.07363216946861506	0.07395048225434486	0.07354276199404719	0.07358695398320858	0.0738013387209211	0.07379487247426297	0.07441229213452161	0.07476437393425517	0.07485087632700527	0.07512409981057377	0.0753895815068999	0.0757389642877877	0.0767592838287241	0.07729940759571896	0.07781162041839718	0.0785157322461254	0.0791036616291958	0.0798349231551656	0.08001087056405431	0.08044002343636425	0.08093279532580322	0.08135011477431497	0.08203351830419336	0.08234714350983996	0.08275411498613572	0.08340915547032424	0.08409317455982013	0.08474387491089796	0.08520689579010643	0.08552799173389758	0.0862373220101258	0.08683255165961867	0.0873327591203994	0.08789170211913344	0.08850194584046633	0.08909418935735847	0.0897140351716601	0.09011838552542173	0.09083549826980164	0.09128883677175725	0.0918356388341719	0.09225950412480088	0.0926008849404516	0.09291161474612064	0.09364788343580699	0.09410366884943056	0.09435504368321013	0.09458071284296654	0.09479639792312877	0.09497024975979773	0.09514312151577009	0.0951937741422908	0.09523103304151004	0.09527381933085	0.09530480277444475	0.095319974607877	0.09532886809597763	0.09533338699336813	0.09533523837124758	0.0953357697275754	0.09533584617171176	0.09533584768645476	0.09533584768645564	-0.09263081553192087
ENSG00000009307	-0.48691614244242043	-0.4760312099909392	-0.46560232942548474	-0.45715134691997417	-0.4495328143028452	-0.4427133466075892	-0.4341182708764135	-0.4269514655009834	-0.41946295392201804	-0.41466320469632567	-0.40940940640364065	-0.40374768366820835	-0.3998588909886607	-0.39511431046378576	-0.39380094094434615	-0.3931803308564099	-0.3925447474751351	-0.391925508207736	-0.39370784190292074	-0.3959613648591631	-0.3979179053958264	-0.4011325077881809	-0.4039100235766169	-0.40498169644972926	-0.40739651865716286	-0.4092059817166245	-0.41291274366339437	-0.4163922872110408	-0.420775531123625	-0.4244655152899126	-0.42763337651839617	-0.4304801991455314	-0.4327536989178089	-0.4357209305832077	-0.43900896362671293	-0.44064681967503727	-0.44163504287882116	-0.441850386864858	-0.44085107143269653	-0.4397960712892859	-0.43816650881882246	-0.43678337426688785	-0.43501188426672677	-0.43126054302796835	-0.42815140060105605	-0.4247476245477859	-0.4201713079021987	-0.41626656147051033	-0.41081775315880975	-0.40602988690991726	-0.40039353400164934	-0.39373756069418686	-0.3881277757454926	-0.3820605709905269	-0.37466991750583833	-0.36808251741058573	-0.36100496362554857	-0.35509175584979413	-0.3481252267674231	-0.3419897051903371	-0.33277583446509773	-0.32413675829787625	-0.3157407895461697	-0.3070441125587937	-0.29730996718780656	-0.2889804339616493	-0.280043373217044	-0.2684383812313307	-0.2561250430606865	-0.2433716171175142	-0.2308109330624033	-0.21767308006949193	-0.20514084761485663	-0.1942569473488609	-0.18063557050086487	-0.16782595352714935	-0.15490830160458202	-0.1427711598425514	-0.12951587876695392	-0.11444044189964853	-0.10030429842610822	-0.08740426928612166	-0.07579061511854146	-0.06262688430217267	-0.05112190832028585	-0.03913793394398457	-0.02761728967747601	-0.016772071777850783	-0.006906828144398247	0.0035356962709141015	0.01180707833798067	0.01972560969641357	0.027150185829102114	0.033973874437509544	0.04126138096569587	0.04798397914609698	0.054822713450327853	0.05958613182156203	0.06559745620512647	0.07014758021587131	0.075986691153064	0.08130651680985679	0.08561214647881421	0.09166234680293428	0.0970724924028934	0.1025780615848273	0.10780457381111574	0.11250069052303857	0.1182360235314599	0.12411649477296383	0.13000565055502378	0.1358053028516526	0.14204470523306867	0.14885942961212706	0.15489308145585312	0.16130091616031805	0.16650290857204553	0.17238728842150586	0.17775235495597297	0.1840223922715145	0.19078284982901916	0.1960852164428024	0.20211332925935643	0.20759689671710202	0.21264834032442614	0.21910236034763209	0.22568503739776347	0.2313018235424238	0.23687120522187932	0.24266396005824387	0.24853564429054398	0.2524411915672218	0.2570847544557875	0.2616724345010413	0.26621633390701493	0.2695884376975375	0.274470317582014	0.2791807174397247	0.283925179191753	0.2885553363441016	0.2906925544122938	0.2940572194251736	0.29663835063441546	0.29882705810521415	0.300106157864203	0.30059222434326127	0.30209379415230675	0.30313018205430886	0.3034160159489554	0.3026817285110486	0.30199329533221686	0.30090503353895315	0.2990967552167856	0.2976997086850277	0.2945356903998215	0.29197506039139665	0.2889269951571398	0.28556482419623563	0.28218966389447964	0.27885036078850245	0.27555865348454933	0.2722287826291092	0.2694063616423552	0.2665606946698773	0.2631658891813622	0.25977474450963545	0.25619353733161887	0.252602575454401	0.24938600623018026	0.2465377503756594	0.24336476955573794	0.23989730501224482	0.23624670368591527	0.23258637436615537	0.22979941279462057	0.22659063727570672	0.22367248032609943	0.22031669452522973	0.2180877452360397	0.21426469796467718	0.2114952115006501	0.20924925645217662	0.20712483815542804	0.203628925480551	0.20043724451611844	0.19770806710541056	0.19493640057041794	0.19152397856085557	0.18854904364517644	0.1859771259083436	0.18341009149264398	0.1809905755196679	0.17830678089467522	0.17587518952287962	0.1730778893190994	0.17016405025436665	0.16754080270135585	0.16398122644334467	0.16125329594562032	0.15824379635129748	0.1554707458078397	0.15283541686565894	0.1501722370519225	0.14772238875983934	0.14607243793933655	0.14413343710270077	0.1424751916898508	0.1405132487370313	0.13835847755829445	0.13629203509111054	0.13460454023955393	0.1325014202325221	0.1299925606097192	0.12784886588410416	0.12571939228200257	0.1239996223860862	0.12130341285994817	0.11949349037819701	0.11726847676199004	0.11495205726010305	0.1129123947730033	0.1106830667890204	0.10817191077840427	0.10615092872939424	0.10403750710807635	0.10244023859630413	0.10086693186091633	0.09897041039029109	0.09757234658596037	0.09616674467934416	0.0948198970594527	0.09262493003067895	0.09073421660974645	0.08927966702981305	0.08749101879612908	0.08686743100488314	0.08557607405446266	0.08398694520160355	0.08242465736990834	0.08102754160734715	0.07863897737572856	0.07687596539170372	0.0753526305227794	0.07353295513578928	0.07257696787004253	0.07126502251012123	0.06959774170337951	0.06819648508381615	0.06679532399158639	0.06552086043110972	0.06517878797686194	0.06419168510550044	0.06318083113698325	0.06244839006630443	0.06157346705997302	0.06091257755006829	0.05951085939809175	0.05847620186714586	0.05755042959400036	0.056544692590839496	0.05592748121188151	0.05483089128995022	0.05388972546808102	0.053316923787758874	0.05281460522173287	0.052299392546572676	0.05156241442264964	0.05066809643404557	0.05034172162273798	0.049899582224959715	0.049369726698994754	0.048963731921590536	0.04867328647090474	0.048405801464467935	0.04822522788539718	0.04780240374641398	0.04785813600972766	0.04760931288821002	0.04754350913825611	0.04736764965880269	0.04713785658063152	0.04692537382151407	0.04735042667430367	0.04745360537391896	0.04733806888841485	0.047245606938039586	0.04719601328282064	0.04714385211329031	0.0471416824186317	0.04702132608847798	0.046926122196922826	0.04687667157898101	0.04684376356930908	0.046815823709651205	0.04679947478845303	0.04679117588889259	0.04678777745124396	0.04678680225087817	0.04678666195893477	0.04678665917906066	0.04678665917906066	-0.3108383121675766
ENSG00000009335	-0.5643375063799807	-0.5892466986357405	-0.6132652075670117	-0.6368724813323414	-0.6598524838266595	-0.682260810008601	-0.7036250921638798	-0.7246832098954927	-0.7451245669448836	-0.7655353386288049	-0.7853559038350806	-0.8046384419494981	-0.8237485196153216	-0.8422867953125666	-0.8608693451808689	-0.8790747206851837	-0.8968089067391158	-0.9140771058003603	-0.9311206640490299	-0.9476915505953025	-0.9637000803709261	-0.9792596292046412	-0.9941984047056298	-1.008413513529307	-1.022090261298029	-1.0350602612783897	-1.04742744731906	-1.0590238825692921	-1.0698652122216732	-1.0798380870124467	-1.0889201803498114	-1.0970894585520892	-1.1043088224007462	-1.1106035158197125	-1.115943427309034	-1.1202462315161004	-1.123545099299272	-1.1258354413324128	-1.1270987013847362	-1.127393144844537	-1.126700755417203	-1.1250770295621555	-1.12249378333693	-1.1188335289484392	-1.1142850371201352	-1.1087864693338458	-1.1022525599913973	-1.0948652441082354	-1.0863892180131858	-1.0770745907941075	-1.0667415623408303	-1.0553491632501935	-1.0432063622913486	-1.0301013638371304	-1.015875364245816	-1.0009082621299896	-0.9849791312662743	-0.9684443580486786	-0.9508627788437751	-0.9326665962424068	-0.912947024384966	-0.8925714676451744	-0.8715057759040956	-0.849645483674986	-0.8268107205238904	-0.8037620026296821	-0.779971958054201	-0.7548163624361184	-0.7289187683366469	-0.7024359910097617	-0.6756801125074139	-0.6484730469802109	-0.6213650264933879	-0.5949069276119792	-0.5674653931129336	-0.5405503603653292	-0.5138819292988739	-0.48791847145866196	-0.4618661294469506	-0.43537957631951407	-0.4097078119212654	-0.38501939940431384	-0.3613688555831098	-0.33736260277917385	-0.3145903214520249	-0.29197955863492364	-0.2700067449061301	-0.24878734354337606	-0.22849068591397526	-0.20827352852843806	-0.18963106007236075	-0.17157015019242738	-0.15415724352282734	-0.13743926196984013	-0.12079159980211696	-0.10477538177696566	-0.08897446856544988	-0.07464124676208872	-0.0598131419791903	-0.04605259898687386	-0.031710346019875324	-0.01783410535261165	-0.004710688789010931	0.009332042120911765	0.02286320249487428	0.03632795003803668	0.049496506043169575	0.06221050253756211	0.07544202567522262	0.08864146812955731	0.10172407106894621	0.11462733782921752	0.12768650845847418	0.1409921776900367	0.15367695784802127	0.1664789322703646	0.17837420656688785	0.19058276552531872	0.20232183271666404	0.21452313575505233	0.22691932492388123	0.23821775444108173	0.24986170610989067	0.2610038206226264	0.27171316083655483	0.28322374574058085	0.2946806405459874	0.3053358982341541	0.31580746365291734	0.32627814878270556	0.33664709654005076	0.3454960031054881	0.3546857083302264	0.36366486860243885	0.3724381218346551	0.38021155136524154	0.3888580577764147	0.3971990637898548	0.4053752049803858	0.41327805615320123	0.41921270818263157	0.42581358814635006	0.43164860512314185	0.4369916913654457	0.4414693991060714	0.4451616422621161	0.44936356899098406	0.4530152339803175	0.4559123891203063	0.4578634197234548	0.45963949295215745	0.46092712953787895	0.4615051712981524	0.4621989837302234	0.4614563746474749	0.460998570987857	0.4600605578937733	0.45878821671942127	0.4574200316123562	0.45601366445016467	0.4545993278317466	0.4531351481689523	0.45202581228284977	0.45090181380314576	0.4493927021384909	0.44789380449080607	0.4462673234264729	0.4446416919241898	0.4432894494341175	0.4422055332580568	0.4408982280345146	0.4393894793313651	0.4377585930767838	0.43612841684235004	0.43512208297565635	0.43382468197829294	0.43273890186334896	0.43135145144210707	0.4307637720251636	0.42906090943295716	0.42810554990297245	0.42752398119901613	0.4270335187947589	0.42558646307615433	0.42435947989420875	0.42346283034897336	0.4225423858439443	0.4211797530439103	0.4201293844748788	0.4193664966425077	0.4186126739705074	0.4179673860618136	0.41714326224818166	0.41650052939801974	0.41560840268626453	0.4146407540308914	0.4138809312726144	0.4124755295085176	0.4116540082092337	0.41064236690914946	0.40980027288376775	0.4090589143234089	0.4083033396741529	0.4077005557394848	0.4076565109496295	0.4074167925520271	0.40737596198112946	0.4071292020909043	0.4067532828252052	0.40644279165178343	0.40639870551687096	0.40607105581089886	0.4054667930345035	0.4051190767656978	0.4047850079188757	0.40473778537586114	0.4040193825005982	0.4039167983541194	0.4035308198864218	0.40308498692959027	0.40283327732407326	0.40245359656551827	0.40188235704580055	0.40165180726498306	0.40135993105364864	0.4014260229880362	0.40151060190197363	0.4013741643503277	0.4015828569288251	0.401787711550913	0.40203420124032085	0.40169683004500456	0.4015698534158805	0.4017438319791058	0.4016875774360438	0.4024342359708424	0.4027200389630039	0.4027995757837992	0.4028963675956776	0.4031054674157053	0.4026287601829024	0.4025810895752828	0.40269582655555514	0.4026029613173776	0.40310182476038214	0.40335103287540797	0.40335039285849383	0.40352789464150796	0.4036995632656115	0.40395212882210263	0.40484103333889454	0.405277173203066	0.4056884978853965	0.40628302000461325	0.4067692603467723	0.4073928081693339	0.40749258781225084	0.40783369409118286	0.40823675592721287	0.40857020318979487	0.40915724917151763	0.4093962160774973	0.4097253756307264	0.4102911704530934	0.4108863081428815	0.4114518572994337	0.41184174620295444	0.4120992888449653	0.4127262623143553	0.41324726560156755	0.4136803600446681	0.414171089406441	0.41471243154374005	0.415238796585931	0.4157933566531904	0.41614597031741063	0.4167967368481671	0.4171998229478291	0.41769342791646036	0.4180726384131308	0.41837571995323053	0.4186517144742048	0.41933257205257757	0.41974968614810315	0.4199750086290779	0.4201777021746995	0.42037257558529895	0.42052937264573664	0.4206866793347226	0.4207295492295211	0.4207609177415552	0.4207985581409046	0.4208258971906371	0.420838969803766	0.4208466342011006	0.42085052898856556	0.42085212474978384	0.42085258275112736	0.4208526486422839	0.4208526499479204	0.4208526499479204	-0.23995925016407504
ENSG00000009413	0.3562907555333146	0.347016251010281	0.3385737123148038	0.3298250472183284	0.3215083570515409	0.31359420109275504	0.3078191232395753	0.30192354127208976	0.29708549551403873	0.2911939830231631	0.28639758870653154	0.28264242758231717	0.27840205841243293	0.2754785738902701	0.2708905314863319	0.26652022995542257	0.2628461512678051	0.25983675079882573	0.25582931028455125	0.25215174364489545	0.24932730518595747	0.24626768855055214	0.24413839806258686	0.24381204769633325	0.24315634995465096	0.24351261485580267	0.24311236422908422	0.24341605395715238	0.24360253388200448	0.2447609424705961	0.24673682202719505	0.24934886951585877	0.2527320815179577	0.25593720048043345	0.2591751189000471	0.2638067824765553	0.2690782124812463	0.2750461114621281	0.2820112680947968	0.2891253188878107	0.29676117073454655	0.3043157450494398	0.3122504376876538	0.3217430211484711	0.33085739795051605	0.34028324861890624	0.3506779485489897	0.360659228166746	0.3718929692468693	0.38271448062060465	0.39426482107691907	0.4066787029468557	0.41837203369299925	0.43049128347297394	0.4437060428946378	0.4563673818918845	0.4694710000584683	0.48171728579005535	0.494830316025749	0.5073232746867582	0.5222658188593314	0.5367715043124965	0.5510826030851836	0.5656113225544761	0.5809258894648428	0.5950493188714194	0.6095595503973819	0.6260848869569031	0.6430183637815814	0.6601022860817318	0.6767748292008484	0.69360710257852	0.7095769073842391	0.723764881413441	0.7396986536810228	0.7544131545359853	0.7686067688237284	0.7815006996124154	0.79462877521091	0.8085578180398247	0.8209922683135664	0.8316694411237906	0.8405319998285403	0.8499310967347355	0.8571825929509966	0.8640602791583492	0.869770713819431	0.8741317066643006	0.8768872156265815	0.8793437332411074	0.8792111262771201	0.8780274176469742	0.8756990380542504	0.8721704179653971	0.8683727709739477	0.8635015242854198	0.8581882125872324	0.8506877590577044	0.8438436982915114	0.8354983358495041	0.8280146700642774	0.819977557865001	0.8110474214777872	0.8035345941764156	0.7954984344826226	0.7875477256799774	0.7793779362073732	0.7707872058073706	0.7630545222926717	0.7554516847468493	0.7478692317830271	0.7402295036684681	0.7329616393502718	0.7261750374892157	0.7187786607544062	0.7117052934372152	0.7036892007377835	0.6962485671612848	0.6884232421251095	0.681353483279822	0.6747085781198638	0.6669406047173378	0.6597912487072373	0.6522543464289683	0.6444242027812823	0.6377544095794256	0.6312390746515044	0.6240193028338767	0.6168244052459668	0.6098709440556442	0.6030488108164604	0.5947605809264545	0.5871311315683165	0.5795421737427571	0.572007364701391	0.5636539421324764	0.5565715802969002	0.5494558749720948	0.5424703927504444	0.5355040960414446	0.5267247213456336	0.5190114522170202	0.510815590977149	0.5024428024941328	0.4935003346077762	0.4840826878481659	0.47557266500771966	0.46683802507396077	0.45766246181283066	0.4478426333144734	0.43818472429987576	0.4283464515837352	0.41808165743252257	0.40823174420637365	0.39715582683499573	0.3866151494626555	0.3757799218700546	0.3647632069819915	0.3537689834186466	0.3428124383666793	0.3318816402789091	0.32089554543706367	0.3102357330514893	0.29950492515066873	0.28831974294088347	0.2770798803831882	0.26564615385486423	0.25414786127224875	0.24285667756318663	0.23176438283215361	0.22037975506898366	0.2087260609485302	0.19688289441857432	0.18497159556424414	0.1736014113981854	0.16187293254405155	0.15027695440735478	0.13831376875538215	0.12704770667171417	0.11463058298130502	0.10285548377764098	0.09135703491196079	0.07986196926112576	0.06737959860562537	0.05502668084693774	0.04290277812222154	0.030673264131771738	0.01795025413963014	0.005434249547690229	-0.006902539879024339	-0.019318846619872154	-0.03172538487683241	-0.044383811152674646	-0.05696910701844349	-0.0698690787755245	-0.08292645352815242	-0.09589105491132432	-0.10951437606566738	-0.1227165574466369	-0.1361771785264061	-0.14958485505749408	-0.16300191009569698	-0.17652815726371784	-0.190023663807235	-0.20315321623294036	-0.2165527513385328	-0.22989511504555615	-0.24351508230811802	-0.2573473213312383	-0.27123382842624544	-0.2850166858913026	-0.29913577308695594	-0.3135802997535322	-0.32793198197186957	-0.342383120270668	-0.3567269715966619	-0.3716905742841883	-0.38630129649467104	-0.40123554114569693	-0.4163239443922393	-0.4313823103749428	-0.4466444044711615	-0.46215140241576336	-0.4775288688423931	-0.49306055567118	-0.508461071155879	-0.5239657498292187	-0.5397318412055236	-0.5553855322959187	-0.5711583183045619	-0.5870203570582406	-0.6033585379773978	-0.6196701834691112	-0.6359056073755154	-0.652384065786288	-0.6684997397508132	-0.6849913194634629	-0.70169963873927	-0.7184927685158771	-0.7353168157701573	-0.7525873693736473	-0.7697077148604601	-0.7868205268995059	-0.8041053143607906	-0.8211708430141824	-0.8384192110556095	-0.8558338921158146	-0.873211513484601	-0.8906277921051853	-0.9080377890626705	-0.9252154480071724	-0.9425906096816448	-0.9599760777891824	-0.9772845213326846	-0.9946092755513929	-1.0118510543072121	-1.029207043134381	-1.0464097553034248	-1.0635027237258479	-1.0805052138403797	-1.0973114752280022	-1.11405641193328	-1.130602996458042	-1.146900281016567	-1.1629745801440103	-1.1788118861184849	-1.194408635002759	-1.209722314230702	-1.2246463775358256	-1.2392272665851696	-1.2534276090002319	-1.2671972774141231	-1.2805071711278613	-1.2933322647893863	-1.3056371620160254	-1.317404495507148	-1.328574270218696	-1.3391464686710668	-1.3490777637004072	-1.358349913113038	-1.3669384688738786	-1.3748245276814348	-1.381997676659644	-1.3884511351803752	-1.394180803264736	-1.399194350093361	-1.403507204981322	-1.4071426413800099	-1.410135352067444	-1.412525036132748	-1.414368479766531	-1.4157295049656389	-1.4166788001702324	-1.4172934060594864	-1.4176533738299932	-1.4178361919559537	-1.4179110751895516	-1.417932565317228	-1.4179356569509611	-1.41793571821162	-1.41793571821162	0.3004436955509764
ENSG00000009694	1.0552922363258412	1.0297836059716943	1.0046795415058023	0.9818201259495938	0.9595286625891806	0.9376406744204511	0.9122534838214387	0.887904415296056	0.8618958581043676	0.8388476767380846	0.8138488330262765	0.7868374270597469	0.7613733941643508	0.73303550973767	0.709244828495649	0.6853979334745475	0.6602388735406377	0.6338053732820423	0.6106822157129184	0.5873788591984512	0.5624459269129032	0.5390747838595065	0.5139541732067512	0.48440517354230295	0.4569441540601611	0.4275382767597291	0.40195926720716724	0.3757019580039218	0.3516146854850293	0.3261691870528418	0.29991899140328204	0.2735365064677362	0.24657526154067355	0.22251625543857756	0.2006967980568879	0.17603598975610968	0.15123130659380468	0.12597003033225018	0.09895033190588176	0.07337791236737079	0.0477070257910599	0.024308391271759433	0.0012732799408921025	-0.026394007912593054	-0.05072743869856122	-0.07462690421847729	-0.10099331538123035	-0.12388767769045561	-0.15065305947036212	-0.1739632691212405	-0.1989385004802644	-0.22629768360382485	-0.24871348464631993	-0.27146097226052834	-0.2977905555072349	-0.31979147711649514	-0.34222072378208157	-0.3585765098375093	-0.377371598742692	-0.3910688865494576	-0.4153892977233573	-0.43558307731651613	-0.45278556205794906	-0.4691354018247038	-0.4877503132039305	-0.4978915604277896	-0.5081964220622526	-0.527971915227174	-0.5486773157928324	-0.5691529096970296	-0.5864667444653051	-0.6043378871937177	-0.617207088619689	-0.6200308992602093	-0.6346498041974122	-0.6439573642199932	-0.6528312219815602	-0.6570810205603426	-0.6666291964204456	-0.6854525235485456	-0.6995197157663577	-0.7072467118567465	-0.7083935948907376	-0.7181058477206568	-0.719498476836848	-0.7240702858814574	-0.7269291789083425	-0.7270562088015557	-0.7229409036099694	-0.7230026634478204	-0.7126889840549042	-0.7017952935725917	-0.6896166939868689	-0.6756168330379966	-0.6652360575855294	-0.6530753259511464	-0.6424855085805214	-0.6223680709214783	-0.6092105364099076	-0.5894558062062636	-0.576367646274293	-0.561004925930229	-0.5410219321398868	-0.5293029718373612	-0.5146303877508442	-0.5004466880193332	-0.4850735123127743	-0.46745747240456037	-0.4545719412277007	-0.44240828707860214	-0.4303787925250422	-0.4180822299247273	-0.4077797418357667	-0.40000926879089427	-0.38909904035547616	-0.3799077743209587	-0.3659744928488369	-0.35508036341265203	-0.3423675550117533	-0.33354992028435326	-0.3269334635586487	-0.31490775929746473	-0.3060745611132747	-0.2955295462202949	-0.2837841359476707	-0.2777944861156838	-0.2727232579899157	-0.26453768762405705	-0.2567305759272278	-0.2503292343489667	-0.24483080599536855	-0.23291595578603008	-0.2244310483706693	-0.2165431951263761	-0.20933904258288027	-0.19894232464392214	-0.19473450472802778	-0.19089113110196632	-0.18817172223682022	-0.18611894496542014	-0.17673739484085527	-0.17271899657347944	-0.16731129446548731	-0.16189076075277864	-0.15479893836890746	-0.14649141558754142	-0.1429215206586969	-0.13923629171600727	-0.134526540778368	-0.12793589220195845	-0.12289519733347287	-0.11792744160167246	-0.11196023312734926	-0.10852737044965721	-0.10061538082222388	-0.09564019930077894	-0.09001482778745196	-0.08414709012137056	-0.07882936965078624	-0.07405532140947013	-0.06970958174895436	-0.06539206824455501	-0.0626938487552593	-0.059898260123332214	-0.055349832183813064	-0.050761588525650936	-0.045538098503137725	-0.04023903928215855	-0.03604278338298794	-0.0329245882561251	-0.02876293337440572	-0.02365727499688486	-0.01795397251569142	-0.012183955593896734	-0.009014459745718462	-0.004525277400657224	-0.0008681075321117504	0.004147272758693532	0.005826900865598006	0.01232278270115561	0.015708900719808128	0.017581268725808563	0.019140535133899128	0.024819696676164682	0.029630731924378928	0.03311364273723161	0.03676376827525729	0.04233637380757127	0.046659161542002	0.049842257958675695	0.05305332661993756	0.055877008329906275	0.05951155848389078	0.062455005749808556	0.06649870371086841	0.07091599145081506	0.07453284497688184	0.08087430748520053	0.08486233093205886	0.08969006928406298	0.09387819530321462	0.09771174451017739	0.10166164198170424	0.10504668808319106	0.10621824836651861	0.10825051460769419	0.10953860209289434	0.11172639994573696	0.11449919371755168	0.1170677300977152	0.11862196411389991	0.12138191815809041	0.12531308510550776	0.12826940913927132	0.1312288585648993	0.13309917714331565	0.1377080672275115	0.13991569370032497	0.14330825119563162	0.14699197113719453	0.1499601678620177	0.1534881649984703	0.1578220136800157	0.16086541556528378	0.16420195020782913	0.16618956572874932	0.16816088070194635	0.17104882751728834	0.17264583454740734	0.1743132531905136	0.1758739335160353	0.17974695397446094	0.1828519866210394	0.18484507562903207	0.18777259686247838	0.18766747373608528	0.18938224684558502	0.19193326547886524	0.19446215318194415	0.19660646859575426	0.2013945266352275	0.20458815888956838	0.2072040047781245	0.21063691458702127	0.21187893097513122	0.21409469344961707	0.21727639601563098	0.2198195678659749	0.22241078536587366	0.22472568099234191	0.2247074716333275	0.22639206268481615	0.2281881096178351	0.22932660350084078	0.23087875458814278	0.23193877713131617	0.2349228028394572	0.23702369615355767	0.23889616573975925	0.2410149198435363	0.24220359112505907	0.24463707557846615	0.2467222719198885	0.24792983513245748	0.24900355916945038	0.25014941691541637	0.2518827634375338	0.2540388993094753	0.2548235002282313	0.25592590615767197	0.25727311088326044	0.25834158260955054	0.25915020518479803	0.2599239233227708	0.26050331711621144	0.2616901591499792	0.26171988143507807	0.26250209525322443	0.262843532805932	0.26345519236848514	0.2641965199049219	0.26489098699747604	0.26403082902747244	0.2639429673530618	0.2643737182696482	0.26473427480447054	0.2649753775166426	0.2652062673932827	0.26529942497445713	0.26566207369197326	0.2659481508550865	0.26610930895892526	0.26621807270295417	0.26630461396564886	0.26635529247521106	0.26638102856923496	0.26639156978022793	0.26639459487081574	0.2663950300676836	0.2663950386910967	0.2663950386910967	0.7989675237211449
ENSG00000009780	0.40218327681393085	0.37495743932610903	0.34967489267657825	0.32544599341057356	0.3028713709839872	0.2819382660067147	0.263970592949331	0.24724518209447854	0.23265773445820237	0.21863716387761212	0.20678892097514634	0.1970634804420781	0.18833098195570663	0.18190612479090973	0.17558851980673307	0.17073685441488173	0.16767190681342736	0.16633583957602838	0.16546326490448138	0.16597553365708162	0.1682007846892022	0.17126432533329083	0.17595665298465768	0.18285910366926572	0.19027655128301912	0.19912177524096553	0.20792242298517483	0.21767081067194827	0.22759111940949328	0.23839137662648113	0.24980548060740038	0.26153550417777005	0.2735318006929601	0.28486272052845685	0.29553556537511305	0.3065265380449418	0.31710147806369804	0.32721811454946703	0.3370737295867938	0.3459337424511544	0.3541018840776555	0.36106218147853664	0.36719391671216517	0.37348444226994815	0.37827807305605265	0.382141471333151	0.3856126503688353	0.387495504696469	0.38917826243752174	0.3892226070546183	0.3885659023402761	0.3872882923642589	0.38402522493365776	0.3797105191289267	0.37486613950786385	0.3680859848196105	0.3601669792758564	0.35001585138611	0.33902090650299144	0.3259545941093567	0.31325781643937844	0.2985974610040154	0.282174798408664	0.26432691428006727	0.24550861757342535	0.2242618295286869	0.20185762275685892	0.17955661017318736	0.15616913258329568	0.13164540620681553	0.10577264222855298	0.07916826872359906	0.05140129232578872	0.022197710152929595	-0.005836747577830259	-0.03429632627977153	-0.062416344281089664	-0.09038195625153111	-0.11707944194253717	-0.14209154140523683	-0.16663343647685647	-0.19073093975681665	-0.21429170275219533	-0.23600219606884387	-0.25716383031992684	-0.27679762656641493	-0.2952308461268389	-0.3124843766922005	-0.32862055929430767	-0.34300904853789493	-0.3566685781516892	-0.36890899069451244	-0.37980841509696894	-0.3894528778250974	-0.3975460319390125	-0.40455002679177365	-0.41035523577635313	-0.41584358690002965	-0.4200589984417533	-0.4240737833218535	-0.42715220400749665	-0.4300397111218617	-0.43301105600240586	-0.4352611159811959	-0.4375850126284746	-0.43975225187338474	-0.44187701136376134	-0.44403205177013394	-0.4457286379433336	-0.4472418441397332	-0.448610021850377	-0.4498590598875847	-0.45082413836282065	-0.4514606769197673	-0.4521751672199352	-0.4526128043202524	-0.4532459581367787	-0.4534994418117275	-0.45373054490960296	-0.45350576206512905	-0.4529439751304034	-0.45262699186150623	-0.4518910753769587	-0.45111391925671285	-0.45025645774387346	-0.44875675473650745	-0.446992569690563	-0.44529306666998547	-0.44337268120283024	-0.44114147496395173	-0.4386369704622268	-0.4364936810987956	-0.43386338570491123	-0.4309882231974127	-0.4278590326474845	-0.4248317172660716	-0.42104448243659753	-0.41702747093108705	-0.41270948173150224	-0.4081344792903536	-0.4040945259326483	-0.39935384981557487	-0.39458245227430755	-0.389651439551292	-0.3847414780015903	-0.37981942327634677	-0.37426239643018633	-0.3685860795262359	-0.36290008184472544	-0.3573127961238223	-0.35145714571290565	-0.3455044671878298	-0.3395868266943305	-0.3333107236626347	-0.32749279878560866	-0.3212883261600332	-0.31512246699329527	-0.30895902598865366	-0.30271412960862065	-0.29639722877003916	-0.290030385663945	-0.2836696968286745	-0.277124963291123	-0.2706092505753688	-0.2643318339849712	-0.2580816610448764	-0.2519344914572672	-0.24582041398731658	-0.2395876694699517	-0.23323635047744773	-0.22704086924586164	-0.22099099086813112	-0.21504338653241728	-0.20912876043573903	-0.20288815666576188	-0.19684555380829583	-0.19071087069646264	-0.184782819198686	-0.17841522198445947	-0.17273514988039196	-0.16664351237413122	-0.16035683670543843	-0.15404161530874028	-0.14833229684593174	-0.14252104100021068	-0.1365383092573822	-0.13059894895038315	-0.12496210889558945	-0.11916282060525596	-0.1132136963032595	-0.10728690502172444	-0.10131960283710217	-0.09549324269350645	-0.08957979340486144	-0.08385384135871998	-0.0782057822869131	-0.07245299090699575	-0.06714858266578894	-0.0614954219113919	-0.05599619152000823	-0.05041570620818003	-0.04479813139877464	-0.03921914163550433	-0.03356746472926542	-0.02756934483589024	-0.021728487050282297	-0.015779539224395123	-0.009996598299913728	-0.004329353048470708	0.0013545118342879192	0.0071941449441057514	0.012810194497533622	0.018204623691727484	0.02374768782509129	0.029270692672883847	0.03496617956019765	0.04015758616209819	0.04575417135677018	0.05111868831194766	0.0564085792064839	0.061805714730828853	0.06707855686076325	0.07217947795730417	0.07749384728926856	0.08273022148214437	0.0881950671949463	0.0936408747657218	0.09889015025347625	0.10436043567944431	0.10979407010333198	0.1152242974527784	0.12018140870244753	0.1252579751271421	0.13052324419483785	0.1355761077365809	0.14119978365877284	0.14643497403803352	0.15147204040999185	0.15648020000793128	0.16153182885563666	0.16600935499291758	0.17077163001338125	0.17561303283776386	0.1802447413141346	0.18528961310663483	0.19008993895456072	0.1946423795831178	0.19928170582910276	0.2038618997192403	0.20845017421464984	0.21348768531385431	0.2181072147193701	0.2226465756665874	0.2272707156125362	0.23174413512786796	0.23626230735844445	0.24028895357843894	0.24443935296345032	0.2485667744421871	0.2525619768511147	0.2566860707951264	0.26044542098766765	0.2641950409868725	0.26805306536919815	0.2718472073353446	0.2755261189895739	0.27896595109601297	0.28219882232267146	0.2856375475832653	0.288885549859069	0.29195437343856945	0.2949620279989107	0.29789989553608276	0.30071037752857244	0.30342675780582784	0.30585339634724384	0.3084071621276179	0.31062774256935644	0.31279715781902695	0.31474140819072893	0.3164913768988118	0.31808774997637457	0.31989550312533854	0.32135101379722997	0.32251641163534117	0.32353738977316127	0.3244304085633658	0.32517504541855047	0.3258105577861894	0.3262475576408912	0.32658276499360905	0.32684217381852143	0.32702388772975777	0.3271375838795407	0.32720416003779373	0.32723796824377427	0.32725181546655246	0.32725578928315713	0.3272563609651309	0.3272563722929904	0.3272563722929904	-0.3072580295091223
ENSG00000009830	-0.19785770815343717	-0.19106653058406042	-0.1837800389796529	-0.17604221477973425	-0.1680391602520439	-0.15984607250930605	-0.15159440182160822	-0.14318943607336543	-0.13469897012143317	-0.12612460843019058	-0.11750533580082756	-0.10882024620630126	-0.10012048857184919	-0.09132839523436065	-0.08264064356076783	-0.073962849063407	-0.0652438006235121	-0.05646639448794222	-0.04783554471345308	-0.039200066660996846	-0.03046936739946382	-0.021805378515665552	-0.013008713003763717	-0.0038799364204260556	0.005187054083737763	0.01446541464020168	0.023550934780936394	0.03275766735168606	0.04186581822198843	0.05113667493929874	0.060520503921495994	0.06994615117638237	0.07942672331401646	0.08862610835576135	0.0975509707190989	0.10661351132220176	0.11553522651668136	0.12430700319251642	0.13302167064316972	0.14134913208237698	0.14941420476750267	0.15696340684109877	0.16416160312917683	0.1714887374193621	0.1781324324972049	0.18436113145505484	0.1904485409278207	0.19577633805651473	0.20106757657014906	0.20556477516160498	0.20976809958367149	0.21373215860011463	0.21671233010446933	0.21922648591852045	0.22158169452665621	0.22299776459551168	0.22393755902902157	0.22378777229234004	0.223364737349522	0.22197865895546087	0.221077107245101	0.21932666330508255	0.21686734465659097	0.21392377309408062	0.2107944895980598	0.20663267202703128	0.20221934681562903	0.19833713655974794	0.19424171040040505	0.1899093106076153	0.18520076760894533	0.18047570302733185	0.175423825910622	0.1698020514157763	0.1651932301735597	0.16049017764455709	0.15608189545508822	0.1517380397520789	0.1481107996329527	0.1454295899678053	0.14280069510709392	0.1401244561192705	0.13738090401188785	0.13546349326847285	0.13334189144470177	0.13168236769757247	0.13017413243285247	0.12873746837913114	0.12726360473933074	0.12622543510831363	0.12474980094276766	0.12339123441257449	0.12209096404386877	0.1208019333564625	0.11983437976551148	0.118858712401547	0.11806684422778257	0.1167850498046974	0.11599824294479344	0.11488210151691103	0.11423856488652273	0.11351894654930028	0.11257108415528894	0.1121914855152335	0.11168174063651026	0.11125413835956977	0.11080014788829828	0.11024821924728734	0.11004474536900233	0.10993267704945442	0.10987217231246582	0.10983446337836256	0.10996792213916162	0.11030961534388606	0.11047523725192665	0.1107900029324842	0.11080622590541722	0.11105579726123249	0.11119798570019501	0.11163260483414916	0.11224163670831366	0.11247219922284035	0.11293957136661703	0.11328201550064687	0.11352867548544143	0.11419740107109266	0.11492562864641087	0.11539754966111104	0.11587145919703357	0.1164218773771637	0.11700430872083434	0.1170237040723876	0.11725599406139864	0.11746772546149575	0.1176578366569867	0.11749407279171376	0.11774947804282565	0.11793196721119159	0.11809627571714554	0.11819382324870631	0.11751812254285188	0.11715709258069662	0.11651372845017871	0.11569752915102516	0.11455140875740355	0.11310614073972403	0.11188693548783224	0.11045636832536943	0.1087290713660396	0.10662696694716711	0.10445981039572061	0.10209983707276482	0.09945950443056528	0.09686467252201147	0.09370811527986778	0.09066462353256188	0.08743788298107447	0.08408726579222581	0.0807054325078127	0.07731516702579899	0.07392879602001656	0.07053229487096324	0.06727268158598765	0.06401558925852147	0.06063088435432551	0.0572608053220387	0.05385775207137833	0.05046707597024547	0.04718077126260578	0.04399427119724386	0.040742295746177604	0.03743449416268607	0.03409887445265092	0.030776162478453273	0.02766282708130685	0.024467017788934342	0.021346929854286323	0.018143966212665674	0.015193421151859177	0.011916364344267905	0.00887319318763069	0.005947615473737677	0.0030548724748742373	-0.00010479715558986413	-0.003189931721728101	-0.006172172996633307	-0.009151938551887895	-0.012242195581925408	-0.01523640215342148	-0.018144228000610774	-0.021040907224636918	-0.023900723880227126	-0.02679768771214075	-0.0296393660261538	-0.03253421998148287	-0.03543701810937083	-0.03827844298529115	-0.04126323128799125	-0.04409667425418906	-0.04696303427367443	-0.04977851602569672	-0.05256000943574968	-0.055333605424357835	-0.05806267619478955	-0.06066132765179422	-0.06329373569577523	-0.06587544642340326	-0.06849157448188148	-0.07112453623843784	-0.0737337812004597	-0.07627959784521288	-0.07887176994116007	-0.08150628033026841	-0.08407895014151467	-0.08663721415087178	-0.08913038413859731	-0.09173485200624576	-0.09421414777581205	-0.09673156241771252	-0.09924558133773065	-0.1017120489824368	-0.104186214842378	-0.10667702532371504	-0.10909640584278346	-0.1115106901751588	-0.11385341601036991	-0.116179073410553	-0.11852371599881018	-0.12080068581450831	-0.12306323973797895	-0.1253042454062232	-0.1276129658693712	-0.1298730513881292	-0.13207308115377536	-0.13428663395114082	-0.13637346274355178	-0.13850449303514178	-0.14064336337173078	-0.14275951608546134	-0.1448404607139846	-0.1469848731927872	-0.14905233165127374	-0.15107684751719308	-0.15310184049716646	-0.15503389257975275	-0.15697039046871275	-0.15890920573210376	-0.16080151987356217	-0.16266724254647347	-0.16449642103211115	-0.16623096085171962	-0.1679843510877097	-0.1697104990268885	-0.171387581057731	-0.17304419572551133	-0.17465498958000758	-0.17628327864068893	-0.17785329698561636	-0.17938187142134243	-0.1808803864776678	-0.1823181778744658	-0.18374923313432046	-0.1851324298105146	-0.1864542606581745	-0.18773236540928284	-0.18897088259995698	-0.1901812464049577	-0.19135835962032388	-0.19245895830689363	-0.1935224124500401	-0.19454616137759473	-0.19551725503488893	-0.19643557025609493	-0.19730578867388626	-0.19812373730110355	-0.1989075408051333	-0.1996161826763121	-0.2002935616487047	-0.20091210878546217	-0.20148835252569874	-0.202019338824039	-0.20250147785663852	-0.20290063768536193	-0.20327145006773772	-0.2036093764845459	-0.20390223028180277	-0.2041506743378001	-0.20435941185759	-0.20452801401864296	-0.20466891383308106	-0.20477740040695736	-0.20485610142639477	-0.20491080562081354	-0.2049465637118022	-0.2049674904285892	-0.204978113914839	-0.20498246444602142	-0.20498371287253203	-0.2049838924713292	-0.2049838960300674	-0.2049838960300665	-0.5619424923305409
ENSG00000009844	-0.5564306934544732	-0.5708712676854804	-0.5841672293556499	-0.5974870467774194	-0.610059060401249	-0.6219082563390952	-0.6312425006530775	-0.6403879417228362	-0.6481297158266077	-0.6566341809672132	-0.6636927330961742	-0.6693617852435345	-0.6752061859098646	-0.6793808502085552	-0.6849399366902622	-0.6899592865764896	-0.693954399086719	-0.6969640529659227	-0.7006968939248361	-0.7038046854944078	-0.7057639387538073	-0.7077023108915581	-0.7084432709144153	-0.7071109524210515	-0.7059103699942249	-0.7034912767088066	-0.7016944938306109	-0.6990529021116263	-0.696442897785218	-0.6927819880302657	-0.6882666939150033	-0.6831236163278165	-0.6772553293847752	-0.6716811742715381	-0.6662249754213523	-0.6595207929908602	-0.6523759591445488	-0.644754420918356	-0.6363588165136047	-0.628067889838011	-0.6194957482576626	-0.6112615930944569	-0.6028873377958002	-0.5931577276761262	-0.584065402736428	-0.5748976598025441	-0.5649763292888972	-0.5557209354428965	-0.5454167259479963	-0.5357714500681459	-0.5256102617926528	-0.5147925717439659	-0.5049375715239259	-0.49486496411142067	-0.48388487438636485	-0.47367661385736426	-0.4632138996382551	-0.4538125303731144	-0.44370219035343705	-0.4343844343779226	-0.4227206393441447	-0.41163117165094754	-0.40084772848146155	-0.3899276189397032	-0.3782683070246815	-0.36784131311559154	-0.3570127780529253	-0.34409934393739317	-0.3306589310139323	-0.31690447904369634	-0.30335027665527825	-0.2893641367446982	-0.27591622086651135	-0.26386949542427285	-0.24961355272860342	-0.23607446352187633	-0.22249842654509422	-0.2096273168939451	-0.19589076904331293	-0.18070233054516205	-0.1663605118990752	-0.15312235772627325	-0.14103906053945092	-0.1277367922371404	-0.11591131978364366	-0.10377022530382707	-0.09210873798037156	-0.081109166635283	-0.0710321797624971	-0.06056048196340846	-0.05202307151186858	-0.0438783616711973	-0.036242800021415	-0.029202522267947728	-0.02184531982262694	-0.015037490718900592	-0.008189427029750895	-0.0031575882115095766	0.0029016676870696756	0.007691283146860961	0.013568416031971786	0.01900139782911392	0.02357533808778367	0.0296510450588654	0.035194774971869514	0.0408350792542338	0.046251719080771636	0.05122931017062271	0.0571111843513199	0.06313281299460627	0.06917751102183356	0.0751611444508482	0.08153798315224225	0.08842544041269296	0.0946585166804157	0.10122988773315011	0.10677992403436765	0.11293352441641957	0.11865601452629804	0.12517530806022936	0.1321354644269368	0.1378539159476624	0.1442164480667829	0.1501254031335888	0.15567734202720374	0.16246138793936105	0.16937592484734854	0.17547124966139727	0.1815435109894299	0.18782825650438095	0.19420050312644843	0.19887977037931392	0.20421897590861526	0.20952739738582782	0.21481568530438366	0.21909933795835812	0.2247186880451828	0.23020717067501995	0.23574446834836849	0.24120097323825185	0.24449282074687595	0.2488771666195566	0.25259251550825557	0.2559810372759843	0.25858853970793216	0.26051666338522406	0.26335246787926003	0.26579649975411357	0.26759769131011346	0.26851878445171184	0.26949580895293046	0.2701370372753473	0.2701609207308202	0.2705607174688476	0.26942297481220834	0.2688288263165921	0.26781965812968966	0.26654681810922476	0.2652734284672116	0.26404098656722486	0.26285837997117945	0.2616491278086661	0.2608902072584076	0.2601157374691381	0.25886479277780783	0.2576216367604909	0.2562166646044801	0.2548077517164886	0.2537308823965132	0.2529804582040551	0.2519502446475377	0.2506668348170562	0.249227711751832	0.24778447118404312	0.24710833203631477	0.24606777284322057	0.2452849688118537	0.24412405518320224	0.2439505411728886	0.2423896407970645	0.2417518957081306	0.24157447302204016	0.24150659094558247	0.2402459956437557	0.23925442171790312	0.23866960235328794	0.23805113879029882	0.2368776451034309	0.23608879602219712	0.2356542927786771	0.23522716165043445	0.23493156624863332	0.23440877655890802	0.23410853904955697	0.23349269811519502	0.23277822175477692	0.23231944813461158	0.2310484454212114	0.23050382863679442	0.229716733428881	0.229137741609045	0.22868080885797326	0.22820181426817765	0.22791036837072642	0.22831636320660742	0.22847279790455932	0.22887505782139428	0.22901474681894207	0.22898813811254914	0.22903961978583087	0.22942181639613946	0.2294435100995491	0.22911314849730324	0.22910105215690812	0.22910182345778551	0.22945923885998099	0.22896759141908696	0.22924667302761836	0.2291645134890441	0.22900240537610372	0.2290802886671699	0.2289923236373852	0.22865814827208553	0.22874879421007943	0.22875739146149243	0.22921286014346087	0.229686967952909	0.2298774673779853	0.23049865819302884	0.2311101759430425	0.23176934633454138	0.23168675956670448	0.2318646021188755	0.23241727523859534	0.23267417296510207	0.23393951623178388	0.2346178404326924	0.23503052938922853	0.235459643703118	0.23602511757848355	0.23571925520706571	0.23594946514779647	0.23637916968989536	0.2365409840518522	0.23744450075993218	0.23802689341161187	0.238287872031556	0.23876795243073623	0.23923470155765703	0.23979761629945084	0.24115810943334282	0.24194057769063626	0.2426854898603823	0.2436553727136399	0.24448220414793997	0.24547588962610423	0.24580223386131816	0.2464266396580408	0.24712271204056524	0.24772441403605772	0.24863942854258259	0.24910878266658454	0.24968528050500094	0.2505535384762174	0.2514520619710341	0.25230654745005054	0.252932942038794	0.25338591999953586	0.2542977875621846	0.255069479388383	0.255723861404376	0.25644431551646907	0.2572220271841932	0.2579744776844288	0.2587560979629897	0.2592774110575222	0.26016778241233407	0.2607406336100073	0.261421557616198	0.2619530351895687	0.2623834132229188	0.2627745608592038	0.26366950951773305	0.26422816537653127	0.2645413326307313	0.2648218137616922	0.2650884766249719	0.26530360388807317	0.26551595656938787	0.2655815100747727	0.2656298714725276	0.2656837185790142	0.26572261857403934	0.26574198481933387	0.26575333412165136	0.26575910003441194	0.2657614621518283	0.26576214007637056	0.2657622376060722	0.265762239538625	0.2657622395386259	-0.21281411424450525
ENSG00000009950	1.4892654144330884	1.4412422083460807	1.3942675198419003	1.3484796897258393	1.3037091664933511	1.2599212103859037	1.21637767789512	1.1738227260711707	1.1317212666687269	1.0911414736821001	1.0509936655522152	1.0112121922981432	0.9727929276507243	0.934521904022076	0.8986883972926014	0.8640178061531207	0.8301393131725803	0.7970814002924014	0.7665003420153296	0.737255564687902	0.7088399407257944	0.6824601409883746	0.6568943179504005	0.6310967245435126	0.607567338402764	0.5847425511218187	0.5648397704172581	0.5460646158866771	0.529455712893566	0.5135538974166307	0.4984713497866027	0.4843456580572205	0.470868980356161	0.45919182742030884	0.4488756789468331	0.43787478433890126	0.42704992491353533	0.4161670315280803	0.4046816531605044	0.3936777484745093	0.382569649008178	0.3721367233995423	0.3616804355866394	0.34949749658385887	0.3382380316587925	0.326887097868223	0.31446726180730256	0.3028755875140279	0.28970811998712875	0.27727795261194554	0.2639170930025134	0.24937712314462246	0.23591094256871958	0.22183122613299755	0.2061033710052138	0.1911390468641594	0.17543739478688014	0.16097574133328596	0.14510854763712722	0.1301569435437706	0.11119962425808971	0.09282090375881058	0.07467170996790262	0.056089005651277724	0.036081331849868725	0.018145964919740187	-0.000443968429808983	-0.02277214964487495	-0.04611468927984763	-0.07002468601440537	-0.0934104678097123	-0.11743889729838042	-0.1400333218842187	-0.1591625325994963	-0.18253434993005957	-0.20382736326753292	-0.22466285627517113	-0.24330476373585253	-0.2634602710110494	-0.28672089588605854	-0.3075746733626117	-0.3252924427120423	-0.33965356499358634	-0.3567753704884291	-0.369714282410909	-0.3831730508898348	-0.3950925450265297	-0.4049987053243447	-0.41219443862602123	-0.4203111213883455	-0.42298400112100243	-0.4244697309775791	-0.4244786386333921	-0.42279647858571145	-0.42196443809259687	-0.4195894068199628	-0.4172971468941551	-0.40996653792482896	-0.40541767958288055	-0.39733573259772204	-0.39214310849540635	-0.3856489472346478	-0.376748684819602	-0.3717836420310343	-0.3652930686460856	-0.35897026336547544	-0.3519798454310381	-0.3437801121596653	-0.3378917599403879	-0.33231087103631385	-0.326742852776734	-0.32098325194670174	-0.3162007663339077	-0.3126880214082357	-0.3075075699291636	-0.3031815650123866	-0.29633055453059587	-0.29102725704632615	-0.2847204405275745	-0.2804391632840817	-0.27730237049443307	-0.2712521396435159	-0.26687842539841977	-0.2615583212973789	-0.25556019391373486	-0.2526550123642002	-0.25023849975080115	-0.2461201837973439	-0.24219703979058682	-0.2390356021424127	-0.23636771948340218	-0.2301738612158477	-0.22586016880313853	-0.22187824027650205	-0.21828195394857186	-0.21291912179347694	-0.2110168943878863	-0.20934296460461432	-0.20832668380299424	-0.20771775702536388	-0.20303603837851636	-0.20139882643723617	-0.1990212716410218	-0.1966794409357684	-0.19343613154465533	-0.189544175495322	-0.1883945866534873	-0.1872349448889361	-0.1855451629208824	-0.1828287692710644	-0.18105138298786283	-0.17936528080153824	-0.17714614786382388	-0.17643878208592145	-0.17316152386470662	-0.1716225336991899	-0.16972548727290704	-0.16769948073853058	-0.1660041826748655	-0.1646316734887865	-0.16350947702299568	-0.16239511273372376	-0.16223721958667436	-0.16201021780113756	-0.16071595418804474	-0.1593795842076693	-0.15764023540805727	-0.15583464465229646	-0.1546812896858798	-0.15417107045236378	-0.15300878860125966	-0.1512502611036739	-0.14910391986331017	-0.14689502311268132	-0.14627957843265893	-0.14483085538061236	-0.14388524654325785	-0.14207630659839499	-0.14234272915263801	-0.1395727278717045	-0.1387419605633271	-0.1388562266990565	-0.1391609707987076	-0.13684301095057716	-0.13505830558626108	-0.13410539264666888	-0.1330333805498105	-0.13071479791817442	-0.12918184299014435	-0.12836981075292453	-0.12752874449582752	-0.1269277534729314	-0.12579024535664995	-0.1250904977584968	-0.1236627601147875	-0.12197726321125302	-0.12080214829366565	-0.11782372739879321	-0.1163759353798266	-0.11436013013827573	-0.11275240631680017	-0.11136655124932648	-0.10989076068205605	-0.10877893977989928	-0.10913508984379039	-0.1089095054069622	-0.10917502009518909	-0.10883043121785718	-0.10808423850054805	-0.10746611728466693	-0.10752361406239874	-0.10675908194138639	-0.10519129586605747	-0.1042726469758648	-0.10334166727532779	-0.10314264543361862	-0.10106627751897523	-0.10061805809385316	-0.09934919567128642	-0.09786879192102926	-0.09686834934140442	-0.0954714079986303	-0.09350564587977761	-0.09241879305021339	-0.09111768913986662	-0.09074178798254007	-0.09036848518122564	-0.08934776623874274	-0.08921694488722398	-0.08902862061111438	-0.08890639924810895	-0.08715517909536263	-0.08592936003653673	-0.08547348490746476	-0.08434969520233526	-0.08535277534145891	-0.08506464676013703	-0.08417555026486223	-0.08329047787908639	-0.0826663281888873	-0.08015314575424615	-0.07875713102118276	-0.07775912955227593	-0.07616510420747158	-0.07612256583369881	-0.07537250201368817	-0.07391745967728092	-0.07290585419156592	-0.0718458724536708	-0.07097055876624658	-0.0717621475823913	-0.07131525685547135	-0.07077438217759013	-0.07069462728392484	-0.07030225594229034	-0.07025181568354011	-0.0687927430751154	-0.06795712096729734	-0.06727108636905132	-0.06638949986695764	-0.06616788685140573	-0.06502283926322594	-0.06411338311601611	-0.06382643510635244	-0.06361963255630787	-0.06334211090557673	-0.0626160941766063	-0.06156067624336625	-0.06149026034297744	-0.061167188963834995	-0.06064414107130567	-0.0603049199111414	-0.060135620006556145	-0.059970739462570144	-0.059927236015044905	-0.059414795561855804	-0.059731983181531056	-0.05947279848522857	-0.05951578539167368	-0.059337034867932736	-0.05903995173710275	-0.05875472654893432	-0.05959401241789042	-0.05984164615643639	-0.0596850350686271	-0.059559128456448285	-0.05950108515320984	-0.059431250676251324	-0.05944494930319433	-0.059242891552126586	-0.059082198745705305	-0.05900042560245211	-0.058946037624834524	-0.05889890262060238	-0.05887129508769018	-0.058857273637911156	-0.05885153031952939	-0.05884988208488906	-0.05884964496470513	-0.0588496402661729	-0.0588496402661729	0.5588959214852744
ENSG00000009954	-0.24971158004923133	-0.25856579282785397	-0.26703622141142347	-0.27547345820263036	-0.2837830006965767	-0.29202517419166973	-0.2998839592023632	-0.3078682605930929	-0.31576241659406357	-0.32401550161209425	-0.33220745197951373	-0.3403653209961819	-0.3487966733645038	-0.3571539069776781	-0.3660082872523631	-0.37498804746934145	-0.38399778385074423	-0.3930360324859201	-0.4023817283957012	-0.411774964242527	-0.42110805257649186	-0.4305369815298423	-0.4398442277895418	-0.4488721870741026	-0.45791910441352535	-0.4667440901306401	-0.4755687399567723	-0.484135619677172	-0.4925195918218588	-0.500528171290135	-0.5081463089969835	-0.5153620715318539	-0.5221237484615129	-0.5285255908410234	-0.5345146103308824	-0.5398981687047799	-0.5447645855307739	-0.549104720149237	-0.5528831860314654	-0.5562237756930362	-0.559090172558415	-0.5615808525349788	-0.563644159819976	-0.5651136520714672	-0.5662831582601502	-0.5670596461816508	-0.5673426907402659	-0.5673610060558927	-0.566841381612643	-0.5660683489493135	-0.5648456015841514	-0.5631412492258479	-0.5612491804738697	-0.558954672725176	-0.5561163643840539	-0.5530558012858107	-0.5495673034064028	-0.5459172435528066	-0.5417334218874261	-0.5373243771507932	-0.5320020769155267	-0.5263833769261552	-0.5204072437972567	-0.5139680003371172	-0.5069168189562765	-0.49971694762075813	-0.4919844330183176	-0.4833033245535736	-0.47397849102575496	-0.4640751236826217	-0.45375113026493796	-0.44287088705087463	-0.4317395071510157	-0.4206611073076205	-0.40866382582539007	-0.39663378433896135	-0.38441050185222725	-0.3722718703694712	-0.3597702414030568	-0.34671936673707826	-0.3338659710380618	-0.3213301669620474	-0.3091654288166783	-0.2965641475881027	-0.28448813730047995	-0.2723166491549627	-0.2603513344100561	-0.24867963694819561	-0.2374220364652997	-0.2260817887300206	-0.21558500327835706	-0.20534030490280752	-0.19539957480922787	-0.18580123138308835	-0.1761680277399078	-0.16685062047818455	-0.15759575124912129	-0.14918231280234373	-0.1403954129616869	-0.13220515292999657	-0.12358644885264436	-0.11519046130826283	-0.10719745397565283	-0.09856325260150989	-0.09018286692694133	-0.08177945459619895	-0.0734992398755443	-0.06544449328431412	-0.05700289751912013	-0.048521779545632526	-0.04005607347660156	-0.031647087926739204	-0.023081826827660912	-0.014301650251180575	-0.0058650993065541	0.002701033415728027	0.01073203600575301	0.01901637659390243	0.02704404481756395	0.035421967443971525	0.043976997075613866	0.05185691096495226	0.060009516465378	0.06787377345025458	0.0754920210615806	0.08368546540305744	0.09188597282563293	0.09958906762783393	0.10720622959125414	0.11485966133412884	0.12248033525479585	0.1290993582099551	0.1359800307157979	0.14274546232524976	0.1493969529585053	0.15538528372303162	0.16199882275333355	0.16842505110016326	0.17475941312203247	0.18092479675640671	0.18573320774221802	0.19102106098094396	0.19578487996048022	0.20021340716177338	0.20404086188450155	0.20732026019998795	0.21096344903768305	0.21422170866054202	0.21694848071668815	0.21900610997197578	0.22093972727075428	0.22252676837695518	0.22361014717089756	0.224775168086377	0.22492175917671986	0.22527086821410336	0.22528108281777826	0.22505679415478141	0.22476769428245014	0.22445525834334834	0.22414141400478282	0.22379706750325656	0.2237079442890515	0.22361338746780568	0.22325235803032673	0.22290364349151393	0.2224701946329466	0.2220424383774695	0.2218118073231512	0.22177438708049024	0.2215845975620132	0.2212580003816118	0.22085042061496907	0.22044807037682013	0.22048732039510366	0.2203269313404661	0.22031896202708268	0.22010402152950537	0.2204528023681025	0.22002543572231392	0.2201249273435817	0.22048962553757612	0.2209218797228587	0.22068903652710503	0.22061394343386986	0.22077339433930288	0.2209198574669866	0.22076113098204786	0.22082407410568816	0.22109117710858328	0.22136803487406542	0.22172403142166797	0.2219585190931479	0.2223229047306532	0.2225164176231429	0.2226604010254647	0.2229525560307728	0.22279734335454915	0.22305252865620506	0.22317807772704068	0.22342476633664976	0.22374452567621095	0.22405713941393568	0.22447900141695953	0.22529331041013467	0.2259738811058618	0.22679603226771938	0.2274769906578129	0.22807015897022342	0.22871144435135893	0.22954144325977843	0.23017533157261205	0.23061767599265437	0.23124162521737723	0.23187708108174032	0.23271544626792284	0.2330851208388136	0.2338881636856307	0.23449404518251882	0.23505933387299294	0.2357621668910106	0.23637636726726363	0.2368570690617382	0.23757797730732033	0.23825663487251614	0.2391877080392515	0.24013257696438828	0.24092244226543968	0.24195578596182976	0.24298685233589712	0.24404754777134308	0.24469601879888625	0.2454925414699911	0.24650113380679795	0.24734627609769522	0.24875873103372914	0.24984423481957574	0.2507822603558125	0.25173085870909695	0.25275727227888733	0.25329439301796164	0.25413347911349415	0.25508508685910947	0.25588587369562976	0.2571042171933726	0.25814124519305803	0.25899605233460665	0.2599732169505824	0.2609412435284124	0.2619616398419504	0.2634312254736564	0.26457127108415435	0.2656869728165283	0.2669269089216728	0.268081695499518	0.26932696665076694	0.27018713198627253	0.2712111145502112	0.27226952009244876	0.2732669996300503	0.2744357472765664	0.27534136349850424	0.27629897120649893	0.27741372317466606	0.2785353347678212	0.27962037540154405	0.28056213975596567	0.28139087936033214	0.2824693816546242	0.2834523028956726	0.2843516616361397	0.28527217315167963	0.28620788533539443	0.287110210133803	0.28800965560804936	0.28873764312313543	0.2896577481746281	0.2903712722756673	0.29112409955675655	0.29176599940795267	0.2923242830992896	0.29283434415405374	0.2936119211426984	0.2941680256212278	0.29455524849772097	0.2948977963690895	0.29520723672478244	0.2954624439007363	0.2956930750784821	0.2958166268760545	0.2959106499139894	0.2959906388678961	0.2960472124378315	0.29608044947136936	0.2960999199935248	0.2961098096832062	0.2961138607696894	0.2961150233814758	0.2961151906391324	0.2961151939533426	0.2961151939533426	0.10418593386861819
ENSG00000010017	0.6099407080996384	0.6049750934946205	0.6005553844553164	0.5970934834526789	0.594048526239999	0.5913282790885548	0.587917313332464	0.5849708231421262	0.5818126163049806	0.5795197706655673	0.5769314241759487	0.5740674749625478	0.5717044450862945	0.5689197716375913	0.5672110845511531	0.5656285334408055	0.5639481842613465	0.5622062042167846	0.5612157150916426	0.5603530686567426	0.5593985933516938	0.5588852602887053	0.5583022154267789	0.5573009965817173	0.5568708636235309	0.5564478608368395	0.5568059337767179	0.5573359408483478	0.5583828682256664	0.5595110075395064	0.5607893880538741	0.562282653546208	0.5639260991859922	0.5660248288633296	0.5684474239803388	0.5706956565778158	0.5729876801916349	0.5752668184661784	0.5774155743671754	0.5796523099562334	0.5818425367617577	0.5841155491427275	0.5863226607098779	0.5881745844758361	0.5901073631309961	0.5919354077008991	0.5935095796764118	0.5950873357690893	0.5963346108438978	0.597541152496043	0.5984896854120096	0.5991556517064902	0.5997726653583184	0.600149000154528	0.600186696381809	0.6001104301163656	0.5997763769293813	0.5993511863156309	0.5986110846043049	0.5977527460982346	0.5963874398904663	0.5948948256849311	0.5932530529633722	0.5914216858722439	0.5893383124267215	0.5872817232934926	0.5850592976309761	0.58244525372836	0.5797108539160449	0.57689851658784	0.5740937627167826	0.5712072567776145	0.5683850255470846	0.5657635862060628	0.562739110950937	0.5597528579588245	0.5566419065750905	0.5534926082016023	0.5499773105537598	0.5459310664248926	0.541728727589379	0.5373797046793891	0.5328596119330085	0.5276619566389469	0.522273769354892	0.516294333767088	0.5098444670316171	0.5029298442736492	0.49558409934481684	0.48748228655312875	0.47915956754336353	0.4702582838542151	0.4608154725140601	0.45087862853281013	0.4402213753616939	0.42913121324611403	0.4174897772003785	0.40598046235778096	0.3937617484343594	0.3817124739043489	0.3690739050875331	0.35648560370873295	0.34420734011660326	0.33130239613131973	0.31863178349567267	0.3059340247696296	0.29336045248879916	0.2810315322472894	0.26827804649755205	0.2554640067292109	0.24264841864396214	0.22987952439046833	0.21689857060152296	0.20361879579888953	0.19073046437132302	0.1776437994499931	0.1652199211634473	0.1524377087017017	0.1399699306886637	0.12698826840261557	0.11370892765595553	0.10133175879717538	0.08852138694162637	0.07607903550043638	0.06395335629372667	0.050909164695748466	0.037776097543863685	0.025326476876966098	0.012934717081729552	0.00040225030120399907	-0.01217238215375449	-0.023229075343356165	-0.03479549949484184	-0.046275361089841205	-0.05767923600379632	-0.06808545031481028	-0.07968283409978394	-0.09111417869848726	-0.10255371676597047	-0.11387901218638863	-0.12300040367259601	-0.13315185515988492	-0.14256877157491488	-0.15158992418495298	-0.1597325369325011	-0.16708494240313332	-0.17534308403114185	-0.18313134855799795	-0.19016844676148015	-0.19617736975098232	-0.2021873667984897	-0.2077637530365628	-0.2125805825974867	-0.21776994550420437	-0.2211229679444351	-0.2250395730095205	-0.22840666136429721	-0.23139700425130005	-0.23432338590041013	-0.23724002916654552	-0.2401626636864984	-0.24300219045675586	-0.2463499099943176	-0.24963964497779134	-0.25229497077144547	-0.25491448534285244	-0.25728340086099344	-0.2595993840932147	-0.2622941708619342	-0.26536867633370687	-0.26804214388463343	-0.27034266292005515	-0.272392542151386	-0.2743889373572417	-0.27735964373833255	-0.2798057980513686	-0.2825576794640847	-0.2847590173267305	-0.28826294274271635	-0.28983583135979263	-0.29263149072959305	-0.2960291198584626	-0.2995500025598785	-0.30137195967067854	-0.3035269895196908	-0.3062159505888893	-0.3088209126256567	-0.31059519528084234	-0.31287743034420945	-0.31563200846072625	-0.3183625772332084	-0.32125022721094876	-0.3237715865410724	-0.32658414572178796	-0.3288957999152302	-0.3310223564237402	-0.33349091722214563	-0.33470376678100155	-0.336963672651593	-0.3388180318934859	-0.3409470400609971	-0.3432231837746853	-0.34542751354192625	-0.34788229642585566	-0.3513800495081698	-0.3544624926024049	-0.357897532885346	-0.36089272416912355	-0.3635940424922781	-0.3663841466294899	-0.3696651170452263	-0.37234148933302524	-0.37441948272136205	-0.3769686682698348	-0.37950226495833395	-0.382576546052638	-0.38423880432597723	-0.38711456176834247	-0.3893646789968841	-0.39144432710153687	-0.39387916838429415	-0.39600158505346794	-0.397674877122836	-0.4000123264958573	-0.4021735357988545	-0.4050438947188111	-0.40790988813295126	-0.4102608631722662	-0.41330200834154507	-0.41629143093926846	-0.4193262668750508	-0.4210557091756728	-0.4231878931536306	-0.4259235348571506	-0.42810985422367054	-0.4320014616595662	-0.4348410029173415	-0.4371788963914165	-0.43950380228048225	-0.4420258470523999	-0.4429751018088197	-0.4448196536023046	-0.44697186982363757	-0.44860622920236537	-0.45151184485377716	-0.45380607200309964	-0.455483755369829	-0.45750764814707257	-0.45946350660964885	-0.4615478184894224	-0.4650254354018566	-0.46742183330022424	-0.46970799870738933	-0.47235967388144307	-0.47471039713363883	-0.47732312912646613	-0.4786770789449415	-0.4805309455726645	-0.482473312991873	-0.4842005888650549	-0.4864616701263573	-0.4878626676662625	-0.48941962607037137	-0.49147508350047264	-0.4935487358905837	-0.49550411893625945	-0.49700062038606596	-0.4981393627749835	-0.5000957060236049	-0.501759408623303	-0.5031737293692133	-0.5046816036862465	-0.5062687665305745	-0.5077833170595172	-0.5093289288108798	-0.5103663584412823	-0.512074975382041	-0.5131724200134125	-0.514457643107499	-0.5154504953370536	-0.5162436877508432	-0.5169554806716876	-0.5186075322891002	-0.5196252697680208	-0.5201805337079648	-0.5206745819959337	-0.5211443013076194	-0.5215199414055585	-0.5218939535562042	-0.521996070702861	-0.5220700764213904	-0.5221584794217433	-0.5222224893832843	-0.5222529131173923	-0.5222707164130762	-0.522279753837104	-0.5222834547559811	-0.5222845167605854	-0.5222846695403573	-0.522284672567678	-0.522284672567678	0.7628401402593985
ENSG00000010030	1.3171291884988112	1.284227099971099	1.2520514852264326	1.2205879282256076	1.1896742372141782	1.159226410986073	1.1287598845609024	1.0986445555992512	1.0685188022573255	1.03895397782994	1.0092682862773623	0.9793734868026815	0.9498107995679215	0.9198181655844406	0.8907192773587402	0.8617248004834712	0.8325758422223659	0.8032540569400899	0.7747617851365218	0.746385346296818	0.7177878722466682	0.6897374516032366	0.6614474826290566	0.6322076417126778	0.6036961980859408	0.5748846865204689	0.5473664992182581	0.5199643801519924	0.49351471158269344	0.46704813950544644	0.4407370549686771	0.4148005395031964	0.38912700356099084	0.3648032734907529	0.3416719520492455	0.3181685639647638	0.295129418599374	0.27245491045432235	0.24972098199186998	0.22794400107267432	0.20662163047277904	0.18651356605292246	0.1669996428443712	0.14644741327606514	0.12744344037213562	0.10904327897677035	0.09030102305728072	0.07315051455514254	0.055204561704215394	0.038846760573556516	0.022419268286809846	0.005701601283587543	-0.008941626706300276	-0.023203765418248423	-0.038108789961669665	-0.051126493723786304	-0.06376285359649092	-0.07396272456303965	-0.08439990309080603	-0.09269988912885818	-0.10376203904282377	-0.11295905879248291	-0.12064994804605522	-0.12749074350470302	-0.13442137089583017	-0.13818357117954072	-0.14140538234914413	-0.1468685690374807	-0.1521590088372049	-0.15693924292238837	-0.160383871348027	-0.16360807529849186	-0.16507208605101997	-0.16343700697215002	-0.16491520519974667	-0.16474861986932776	-0.16437114675614506	-0.16269427969241068	-0.16248162323258342	-0.1647965645029581	-0.1658612686506098	-0.16532348101664152	-0.1631787188742626	-0.16342075744764717	-0.16166378750326782	-0.16092481809972803	-0.15995721064733015	-0.15852321056473873	-0.1562549890107272	-0.15532466611026852	-0.15200374337733535	-0.14879788596588117	-0.1455162397101839	-0.14199995776876229	-0.13966212689540125	-0.1370595385076152	-0.13505275684393592	-0.13060639030786447	-0.12812946082079169	-0.1238785015769599	-0.12147861422093964	-0.1184186650436363	-0.11398056446065574	-0.1118361321057515	-0.10877177840456742	-0.10577792937962993	-0.10236126200465812	-0.09819670001960734	-0.09538057917565634	-0.09272668474472479	-0.09006090749816043	-0.08726155142912173	-0.08503375697914439	-0.08355940516499683	-0.08106661356002132	-0.07908019367506203	-0.0755504559271678	-0.07295038639925	-0.06972940221245061	-0.0677402872507118	-0.06645148826249159	-0.06337504534948568	-0.06132890822883308	-0.05870260924389559	-0.05566045820927634	-0.054539912820488645	-0.05373617736398284	-0.051892063534630495	-0.05018590075993945	-0.04897437626387102	-0.048095146278304135	-0.04503801799976781	-0.043182883725614296	-0.04156717095273166	-0.04022935350449064	-0.03781579885397779	-0.0376294504862873	-0.037637750696907446	-0.038117334348668486	-0.038914795504132904	-0.03718569487261458	-0.037455515763528346	-0.037321026977774174	-0.03727919189828732	-0.036730760012161134	-0.03583554143292211	-0.03678214927216761	-0.03780260544164005	-0.03855939494616134	-0.03872527219313948	-0.03957645474092697	-0.04055990736985304	-0.04126121727529242	-0.04302166045036859	-0.04314030350545739	-0.04445700919489948	-0.04557628704778072	-0.04664006283271949	-0.04794759739560739	-0.04948703897172013	-0.05120324707799906	-0.05292573017226854	-0.05529744019230609	-0.057618533176525766	-0.059200273191512665	-0.0607427092652717	-0.061995458907943224	-0.06318995310314879	-0.06482785932497048	-0.06690784202621636	-0.0685236336307975	-0.06970993800470193	-0.07060998807266206	-0.07145223541893397	-0.07341856576337591	-0.07478274635304238	-0.07649919929527638	-0.07758635809749936	-0.08016422001316936	-0.08053726137391148	-0.08230747772390945	-0.08476237376819906	-0.08735533595451184	-0.08801979906967627	-0.08906476313080258	-0.09071531096341712	-0.09227136238348521	-0.09289210583227447	-0.09408755580561845	-0.09581500484191796	-0.09751540595085562	-0.09939163604950974	-0.10085765646968436	-0.10264936953127002	-0.10388217326372118	-0.10491009977507648	-0.1063199578572469	-0.10633669722101846	-0.10751853439501335	-0.10825284210182762	-0.10929314363967091	-0.11049739429692451	-0.11162365435168731	-0.11302680191356007	-0.11557641927794382	-0.11766780186335168	-0.12014429185440623	-0.12213712519799724	-0.12380779944459963	-0.12557529805888823	-0.12787753594968532	-0.12951992991085515	-0.13051194416044876	-0.1320173858286795	-0.133506487435743	-0.13558163983154525	-0.13612920827269281	-0.1379903798666673	-0.1391767541115536	-0.1401812766511643	-0.14157007415900313	-0.14262466486501957	-0.14319985866220275	-0.14449014422544249	-0.14559379230082925	-0.1474575666615019	-0.149317351506852	-0.15062909476124542	-0.15267776333375505	-0.15467209646655267	-0.15671559698822612	-0.15737583025251567	-0.1584672359715631	-0.16020067202092392	-0.16135612654947007	-0.16431492385003477	-0.16616478185052141	-0.16748933123915588	-0.16880451113527073	-0.1703312842523994	-0.1702127913852829	-0.1710407799496414	-0.1721972796492519	-0.17281873214601617	-0.17477490474965673	-0.17609861189322462	-0.17678704991815675	-0.17784432313415888	-0.1788391561689613	-0.17997614280813234	-0.18256670529312746	-0.18404375496225445	-0.1854160000048113	-0.18717602191490457	-0.18863508803763196	-0.19037538450965297	-0.19082971755927414	-0.191812906698952	-0.1929009618864015	-0.19378239234338768	-0.195227118555529	-0.19580507091011956	-0.19656028567751171	-0.19784364558465573	-0.19916342271940035	-0.2003809620944974	-0.20114968141893197	-0.20157472864058956	-0.2028558083822798	-0.2038610829522023	-0.204636133213282	-0.20553116041091624	-0.20653233691209127	-0.2074860805585068	-0.2084986162698721	-0.20902363235792087	-0.2102585888144537	-0.21090350822387816	-0.21176925334456964	-0.21236992503821295	-0.21280013838932188	-0.21318001664181718	-0.21454299008602273	-0.21529605021324816	-0.21561314211494054	-0.2158995035784157	-0.2161915113881916	-0.21641745875421758	-0.21666915678628218	-0.21667166587500386	-0.21666888385469107	-0.21670100478329068	-0.2167258104555918	-0.21673074889015087	-0.21673363005443225	-0.21673509014420578	-0.21673568758611506	-0.21673585897471614	-0.21673588362875496	-0.2167358841172673	-0.2167358841172673	0.21793266669624334
ENSG00000010072	-0.6086167238404476	-0.5688404608567836	-0.5283433690869774	-0.48857205592757147	-0.4485927953207751	-0.40844744824316237	-0.36586315106039	-0.32379116037244327	-0.28069306848673303	-0.23938537508181756	-0.19703617438158272	-0.15372582663955647	-0.11152977827856247	-0.0680472578076019	-0.02735058252370326	0.01306439272895954	0.05381262673948495	0.09481204962532441	0.13372827187892433	0.17232705172204543	0.21127586516659758	0.2490059966536302	0.28706507772156	0.32659809374210447	0.36455873842276265	0.402727745907308	0.4385483128063328	0.47395854618059197	0.5077119954411211	0.541223399418338	0.5741699005810075	0.6061903581616122	0.6373665399565915	0.6662799752576687	0.6931399088766765	0.7197640616593448	0.7450589275335942	0.7690866791009148	0.7922765474392257	0.8135077933474486	0.833351236215707	0.8510396080846068	0.867248619492548	0.8836032659985475	0.8975118852506672	0.9099300555266847	0.9217493821762046	0.931133034759795	0.9402990741976893	0.9470379857441786	0.9528514634786909	0.9578976065985474	0.9600921591605074	0.9609185594417742	0.9612183626188093	0.9588374994079691	0.9550402479774913	0.9481432285750335	0.9403316969389879	0.9296944893183179	0.9201041415652593	0.9078915134936052	0.8933713398408747	0.8770775161998596	0.8597459040675846	0.8389696140462455	0.8167889483461739	0.7953078581588091	0.7726016756790308	0.748531329700338	0.7226395655668254	0.6958979188327259	0.6673988893211593	0.6364229546556208	0.6076100336386983	0.5778280417317312	0.5483244251112307	0.5185394992646888	0.4905626990646006	0.4652309982075691	0.43996994588514937	0.4145949110220144	0.3891619181269048	0.3665105424283013	0.3436388370774415	0.32270010516980996	0.302870553849802	0.2840215569780513	0.26592359610040806	0.25011236750447097	0.23398320226284763	0.21927757614562804	0.20583471611915094	0.19349774380760376	0.18319350860027495	0.17382395461138955	0.16588733283805013	0.1571263047214151	0.1504977916301673	0.1432215206350591	0.1376966046515422	0.13202073418830107	0.12557681351586059	0.1208783398800044	0.11562810181297323	0.11051562502264733	0.10518972491779621	0.09941649948965559	0.09467932518131761	0.09013719391519626	0.08566454532894952	0.08117225530603633	0.07716188013970626	0.07376402277270433	0.0697066795505803	0.06608040320350828	0.061404853513353785	0.05745868703828094	0.05311794213512311	0.049724008831507405	0.046892204189320275	0.0428008145194152	0.03950305573517454	0.035814032843828336	0.031845470723998126	0.029320999816551563	0.02705380712822425	0.02402646369496164	0.021105477290774388	0.018551012302450154	0.016235079035034516	0.012254011056289649	0.009142922677003007	0.006167420468508489	0.0033465526451657013	-0.00036462176005702673	-0.0024554979425941426	-0.0044875911474990815	-0.006261389800173767	-0.00790773862830818	-0.01163740218294329	-0.01397378333798649	-0.016785613482840134	-0.019702342042091203	-0.023200691393879147	-0.027167610116359597	-0.029916233114309243	-0.0328243095441243	-0.03615765789403458	-0.040169047517894185	-0.0438711365940927	-0.047685736128908474	-0.051920343759445764	-0.05553674026646149	-0.06057490961947121	-0.06485268972245706	-0.06940631666616959	-0.07410076835563828	-0.07868497011008024	-0.08314306410113481	-0.08749288357759788	-0.09183960138765812	-0.09569844254005577	-0.09957410488739349	-0.1039588434602079	-0.10834202662629266	-0.11290274710662285	-0.117474197405115	-0.121701587971498	-0.12559092525225068	-0.12978218922758344	-0.13424713893059703	-0.13888275615872736	-0.14352897924669517	-0.1473721452320902	-0.15160607152358718	-0.1555743758023791	-0.15994759270509373	-0.16328591952557225	-0.16809290494900164	-0.17193278933797806	-0.1752937074594616	-0.17854541933692314	-0.18305933934791963	-0.18729555567775602	-0.19110913434340748	-0.19496378485715127	-0.19940806256317867	-0.20345287237491316	-0.20713023052313417	-0.21080518352257638	-0.21434708634858346	-0.2181330008359179	-0.2216900080970099	-0.2255835564213724	-0.22958538494069103	-0.23332317631195743	-0.23791822463890355	-0.24175472074514648	-0.2458498193696137	-0.24973041881915936	-0.25348676448666385	-0.25726991467660376	-0.2608599076657292	-0.2637222974327518	-0.26684977874692173	-0.26972302278769966	-0.2728743858521874	-0.2762026079779707	-0.2794515497575105	-0.2823567572564851	-0.2856411618163017	-0.28929531173133505	-0.29261798081253687	-0.2959282642731891	-0.2988667699076011	-0.302692526608741	-0.30571346970040025	-0.30911127867033805	-0.3125917612628184	-0.3158207606999719	-0.3192212247830897	-0.32287631718443954	-0.32608613522833174	-0.3293785955304198	-0.332202342958106	-0.3350030860389186	-0.33809480362395217	-0.34073358300036816	-0.3433772017608554	-0.34596542569847344	-0.34931793247184384	-0.35239219714640413	-0.3550689596423897	-0.35804400176511475	-0.3599628039281093	-0.3624806706537642	-0.36526280807265454	-0.36801563276849514	-0.3706139239450046	-0.37410068914840533	-0.37701652909155303	-0.3797093268512466	-0.3826618329267628	-0.38482811102647574	-0.38730684354866884	-0.3900966770999279	-0.3926373026129317	-0.3951676530258288	-0.39757313771401215	-0.3991281522058756	-0.4012516277953262	-0.40338365333839743	-0.40525167287829245	-0.407233516792596	-0.4090077258893903	-0.41143197152319644	-0.41350918297159467	-0.4154706339260068	-0.41748510063766364	-0.4191306851286516	-0.421186112300747	-0.4230800195252682	-0.4246201919007806	-0.42607310394466236	-0.42751250415358744	-0.4291247433125047	-0.4308507551577314	-0.4320384151461987	-0.43330023023899944	-0.4346098219662755	-0.43577615841768313	-0.43680556044692587	-0.43777997642012156	-0.4386409422142883	-0.4396827025114618	-0.440257675502961	-0.44106746877758507	-0.4416739340859248	-0.4423393168318217	-0.4430127844600449	-0.4436301365216737	-0.44363501171264996	-0.4438881060958	-0.44429738266025254	-0.4446467749329859	-0.44491971546714026	-0.4451585541473646	-0.445318188219038	-0.4455519637697085	-0.44573428766727385	-0.445850104454804	-0.44592942441073813	-0.44598672166938425	-0.44602026038153575	-0.4460372882472212	-0.4460442618658833	-0.4460462630516515	-0.4460465509439313	-0.4460465566484997	-0.4460465566484997	-0.6186819197470079
