## Supplemental Table 1 for "Regulation of transcription reactivation dynamics exiting mitosis" (part 2 of 3)

ensembl_gene_id	0	1	2	3	4	5	6	7	8	9	10	11	12	13	14	15	16	17	18	19	20	21	22	23	24	25	26	27	28	29	30	31	32	33	34	35	36	37	38	39	40	41	42	43	44	45	46	47	48	49	50	51	52	53	54	55	56	57	58	59	60	61	62	63	64	65	66	67	68	69	70	71	72	73	74	75	76	77	78	79	80	81	82	83	84	85	86	87	88	89	90	91	92	93	94	95	96	97	98	99	100	101	102	103	104	105	106	107	108	109	110	111	112	113	114	115	116	117	118	119	120	121	122	123	124	125	126	127	128	129	130	131	132	133	134	135	136	137	138	139	140	141	142	143	144	145	146	147	148	149	150	151	152	153	154	155	156	157	158	159	160	161	162	163	164	165	166	167	168	169	170	171	172	173	174	175	176	177	178	179	180	181	182	183	184	185	186	187	188	189	190	191	192	193	194	195	196	197	198	199	200	201	202	203	204	205	206	207	208	209	210	211	212	213	214	215	216	217	218	219	220	221	222	223	224	225	226	227	228	229	230	231	232	233	234	235	236	237	238	239	240	241	242	243	244	245	246	247	248	249	250	251	252	253	254	255	256	257	258	259	260	261	262	263	264	265	266	267	268	269	270	271	272	273	274	275	276	277	278	279	280	281	282	283	284	285	286	287	288	289	290	291	292	293	294	295	296	297	298	299	300	301
ENSG00000010165	-0.6685379232267508	-0.6918727587095352	-0.7119238835371284	-0.7293749396996922	-0.7437643511678687	-0.7551126625897862	-0.76240804721182	-0.7670079880975562	-0.7682432928886067	-0.7674107701508754	-0.7632891196894533	-0.7559661596619991	-0.7464533755643643	-0.7337281855369717	-0.7197872790902595	-0.7035859973324339	-0.6849419515164623	-0.6640052998430868	-0.6420821211283094	-0.6184437303285613	-0.5928778764679246	-0.5663550482417499	-0.5381943260393127	-0.5078723377809649	-0.4772222084798363	-0.4453832051906028	-0.41400811635160384	-0.3821199285673291	-0.3506282692560303	-0.3188119096517035	-0.2869988940497734	-0.25554887135595994	-0.2245347138492919	-0.19501971059747358	-0.1669981437996757	-0.13933445938646116	-0.112831473994075	-0.08749110604484578	-0.0630271936174589	-0.04022586975033349	-0.018672513608299468	0.001092332664367035	0.019564117790277002	0.03794868028846654	0.0543628728888752	0.06951394886492679	0.08407780082510996	0.09669389231537995	0.10903513611563209	0.11944985407825559	0.1290818859481373	0.1380677764452365	0.14483016621898503	0.15051178637593132	0.15577506365333438	0.15898219455913942	0.16112109304006772	0.160913020169267	0.16006363303546856	0.15712273028344104	0.15510200265859098	0.151198388703234	0.1456832416308016	0.1389986740999989	0.1317415764942309	0.12209522116800642	0.11166121395977768	0.10207505802940897	0.0918944078775965	0.08103665178296904	0.06917312679265475	0.057053093031928626	0.04399065444584682	0.029439142738532986	0.016868025375216256	0.0038814058252585326	-0.008630784836681116	-0.021137052317458327	-0.032133022471573014	-0.041048835191484834	-0.04983779466636751	-0.05867632757538921	-0.06756438736852743	-0.07445027067436527	-0.081599059884506	-0.08746968896891083	-0.09271733742870136	-0.09748201435400627	-0.10197455174800218	-0.10510215491884889	-0.1088123199493749	-0.11184646601959969	-0.11433662091025898	-0.11640095114955873	-0.1173504539703023	-0.11797045277248142	-0.11786227713869568	-0.11863872434176503	-0.11807683716647421	-0.11815778908927133	-0.11706165283619807	-0.11612804500389284	-0.11576457258216344	-0.11409799907483631	-0.11280058841741258	-0.1113645490216415	-0.11004846044514949	-0.10902511578789564	-0.10720551461202454	-0.10520790886037101	-0.10312537098580954	-0.10102446002250609	-0.09853642010873376	-0.09556482980736547	-0.0930497741856291	-0.090187021343767	-0.08807381361123134	-0.08539487546279734	-0.08298457763881295	-0.0798486388535018	-0.07627239503402272	-0.07361420245507411	-0.070347188776676	-0.06735686178663247	-0.06456306949606372	-0.060677424731931495	-0.05658831717942636	-0.053062976886337765	-0.049454251914416325	-0.04556847392659247	-0.04150421120726655	-0.038705692728635555	-0.03525959338320561	-0.03172442217269733	-0.02808903899352977	-0.025152698891025338	-0.021007562741672814	-0.016844762250033618	-0.012515492057183053	-0.008123279610474654	-0.005371017644630882	-0.0015947748332338918	0.0017660557701262292	0.004991915407267733	0.0077105570890356745	0.010004670375438174	0.01317579777787703	0.01615717030344488	0.01874035568977117	0.020727169727409844	0.022883361716068862	0.02488241516072076	0.02648694199817747	0.02850744172287012	0.029360786145072204	0.030750525352862823	0.031876801848126135	0.03285227869415319	0.033880855765425544	0.034983645167184996	0.03615532166632196	0.03732159249816824	0.03886650306258055	0.04040060025447101	0.04154129636586301	0.04268709706038276	0.04369806972934054	0.0447042916694933	0.04598279730163757	0.04752906919984046	0.04884295135065653	0.04994617195193829	0.050919042997777275	0.051886605374793504	0.05348557568802281	0.054781758908097444	0.05628889505480483	0.05748159598613256	0.059488371440997945	0.06034606445040058	0.06196483249882423	0.06396237315391762	0.06604873170338443	0.06714533561973646	0.06846216252824533	0.07011342537745158	0.07173434575648319	0.0728925254210635	0.07436680809774288	0.07613226703514364	0.07790118663847778	0.07977659423561612	0.0814605479871151	0.0833264879593445	0.08492714476094765	0.08644258334531507	0.08816740757266128	0.08921304984260736	0.09085950607519422	0.09230054288229361	0.0939111451763015	0.09561969746983223	0.09730607776573663	0.09914494263025286	0.10156182538915814	0.10376695079576415	0.10617367888871687	0.10835725814581121	0.11039770173343388	0.11249915415332712	0.11487309340847496	0.11694076063439063	0.11870861537061206	0.12073815067702043	0.12277338168445429	0.12510271302641485	0.12671386378759752	0.1289665354266445	0.13090995924659232	0.1327800577825764	0.13484571500758502	0.13676537383003406	0.13847094415631922	0.14052725325568094	0.14250731310675668	0.1448568363165883	0.14721481110813794	0.1493257657453828	0.15179248832933023	0.15424304326205363	0.15672558990464136	0.15857169390131354	0.1606286948756379	0.16299348587313212	0.16509773944914574	0.16804691933498983	0.17048796863072013	0.17269248369596024	0.17489933670854096	0.17721005980715088	0.17876714131767013	0.18076676710186224	0.18292247800939343	0.18483585161118388	0.18736639694224433	0.1896082164353512	0.19155998242088224	0.19368202923562539	0.19577544426126803	0.19793306162481006	0.2007540031285142	0.20306178212727222	0.2053173964006323	0.20774482266610583	0.21002809149970503	0.2124318461599186	0.21423961579416062	0.2162782770649434	0.2183527541686292	0.2203194219430058	0.22252753176598006	0.22432358406170572	0.22618154213573938	0.2282592563279957	0.23033064505248024	0.23233045298965038	0.2340986590962233	0.23568085098238178	0.2376210504371734	0.2394013276329563	0.24103991206490338	0.2426937450715263	0.2443539334068614	0.24594787117167183	0.24752132597169396	0.24882263831408657	0.25039513478109754	0.2516436513299567	0.2529355804700284	0.25404713889291397	0.25501953050970005	0.25590596333459814	0.2571771086703478	0.25810502439465566	0.25876886501661467	0.2593541529318353	0.25987875429858587	0.26031197205914225	0.26069870736291545	0.26091717177943163	0.26108362921826256	0.26122214483488904	0.26131987458766126	0.2613780905898304	0.2614121857577949	0.26142950143288424	0.26143659395180396	0.26143862936844187	0.26143892218926457	0.26143892799150237	0.26143892799150237	-0.49635103069688924
ENSG00000010219	-0.7126473636407793	-0.7837274854750138	-0.8534480964736408	-0.9196249880295229	-0.9836324520654758	-1.0453753219375672	-1.1093884633738327	-1.1700844757683955	-1.2306040349001988	-1.2845058800127855	-1.3380227957199633	-1.3911186478237836	-1.438396671977591	-1.4859829524180803	-1.5225179443839911	-1.554518544435699	-1.5836841588797501	-1.609785028186768	-1.6257854708913309	-1.6369652549686178	-1.645471797366434	-1.6467444654792933	-1.645693409641284	-1.64593280248645	-1.6387078423206978	-1.6296323102279304	-1.6118756901852018	-1.5915739575847097	-1.5659575906618466	-1.5394613877134713	-1.5117701918727553	-1.4825743618406806	-1.4526686023276119	-1.4194979845776787	-1.3843480931644656	-1.3515296076781027	-1.3190221269662281	-1.2871516688384608	-1.2567180626049774	-1.2256663912272812	-1.1949377861713746	-1.163255696652807	-1.1316952897445907	-1.1024952545314903	-1.0718444025143645	-1.0411362372494972	-1.011456585417755	-0.9805198285045265	-0.9509530678089524	-0.9202330620885535	-0.8900280795667106	-0.8604155454457887	-0.82942221632835	-0.7985251434811715	-0.7683966505677846	-0.7372644295788549	-0.7062022008784341	-0.6740497510039472	-0.6424007016271238	-0.6100171102772984	-0.5792439339417204	-0.5478288641607723	-0.516036965529139	-0.4841854691798835	-0.45260720552179645	-0.42027549166572253	-0.3881228526544982	-0.3568658749933791	-0.325825056873982	-0.29495196152166425	-0.2641492703714041	-0.23372035805933233	-0.2035006500570633	-0.17347316412177527	-0.14456840530164783	-0.11624199290094328	-0.08876115276936947	-0.062120113983471725	-0.036558837544206746	-0.012071922629860232	0.011539732402414238	0.03422837195741657	0.05593379699057621	0.0766342767657262	0.0963182109198657	0.11500710245839407	0.13267958686083237	0.14931722370647815	0.16489210898879847	0.17952768087228765	0.1930174831653808	0.20552827133465534	0.2170871835556989	0.2277327282562922	0.237647554373293	0.24679562109087172	0.25534359185433164	0.26311068831744766	0.2706138929172228	0.2776078524228076	0.2845535459228721	0.29129777154883474	0.297833027497572	0.3045902802981475	0.3112499113498792	0.31791760984232553	0.324533875239875	0.3310540707550711	0.33772033750415975	0.34439407145922196	0.35105091172603764	0.3576710123240501	0.36434180260032	0.3710888818117928	0.3776691916422461	0.3842840408945918	0.39063528320895813	0.3970689603925015	0.4033529744940081	0.4097607292343284	0.41621379747337617	0.4223095169013771	0.42848652038640545	0.434475453701868	0.44028957113253586	0.44632345799570405	0.4523008295529527	0.4579659975330026	0.4635152628164647	0.46900519449699907	0.4743964882655618	0.479185227434483	0.48401053876596833	0.48867358972596264	0.49316874021641777	0.4972008705739226	0.5014396142809172	0.5054531539788911	0.509285227543554	0.5128880124641775	0.5156138001247728	0.5184423514568772	0.5208268158419953	0.5228623383761111	0.5243989692586544	0.5254606944925202	0.5265376157766006	0.5272212663354896	0.5274309347504618	0.5270933540624805	0.5265053025990989	0.5255512184359175	0.5241547520648968	0.5226367529220255	0.5204280505207564	0.5181886801237274	0.515651303642171	0.5128911391503737	0.5100169627206146	0.5070710925463269	0.5040851868408982	0.5010634528441136	0.49816125473247563	0.49525836483500285	0.4922334699743125	0.4892241497927614	0.4861845745608546	0.4831583734335343	0.48023414628505723	0.4774075557851889	0.474519349305643	0.4715787448643649	0.4686126812402902	0.46566039971549156	0.46291151985562173	0.46008442956318873	0.4573318329026579	0.4545005066221499	0.45191455415794657	0.4490141629369253	0.4463413179776978	0.44378371959346374	0.4412594014332907	0.438477634589141	0.43576930994765295	0.4331620625612391	0.4305584684560575	0.42784862722420414	0.42523328352254897	0.42270318585237376	0.42018515526158673	0.41770427133746235	0.41518830506791016	0.4127274722479415	0.4102157441928984	0.40769722185060875	0.40523979383999187	0.402642619471397	0.4001947787908655	0.3977154227621007	0.3952869059822328	0.39289268220318885	0.39050704007376424	0.38816615781662556	0.38595521502598995	0.38371186303115756	0.3815197803617876	0.37929443405772023	0.37705310320744445	0.3748361000827751	0.37268317013423946	0.3704845537185282	0.3682439243986142	0.36606570655812654	0.3639023347322725	0.36180496209197344	0.35959534639417345	0.35751247230451444	0.35539102591097205	0.3532728869324826	0.351203017276152	0.34912501048470546	0.3470294244677987	0.3450066115176167	0.3429884598132533	0.34104362662815646	0.3391159267299484	0.3371677254249912	0.3352891521336083	0.33342477491981537	0.33158197021310976	0.3296664951214794	0.32780049109826415	0.32599630273732494	0.32417578503045164	0.32248854996205445	0.3207520746235373	0.3190046617837483	0.31727886767120417	0.31558811164471834	0.31382463967639573	0.31214103166515716	0.31050038749255027	0.30885468399932137	0.30730725254830915	0.30575003449053195	0.30418469392505365	0.3026655899889308	0.30117017125288736	0.2997094672571645	0.29834986904701033	0.29696147328659706	0.2955964465729428	0.2942797270479067	0.29297783775536956	0.2917199220368527	0.29043113512768404	0.2891999058881156	0.28800616174819993	0.2868358925087833	0.2857254119693273	0.284609296735316	0.2835364563314835	0.2825230277631885	0.28154715077596304	0.280603194353513	0.27967638248277815	0.2787722201201559	0.27794402567999477	0.2771423017171202	0.2763695686329761	0.2756415223575077	0.27495783409095687	0.27431207419789416	0.27370904758262427	0.27312516429188616	0.272612381003591	0.2721142294477188	0.27166570353125596	0.27124538515001895	0.27085692726398225	0.27050495147842835	0.27023371052048084	0.2699729662446284	0.26972901861778276	0.26951825836581644	0.26934071414794136	0.2691914214531126	0.26907231690341593	0.26896893960221124	0.26888931990221376	0.2688322488738848	0.2687926458034555	0.2687665515598159	0.2687512832932608	0.2687435331442787	0.268740359461054	0.26873944875934264	0.2687393177463031	0.2687393151502908	0.2687393151502908	-0.5238832255547301
ENSG00000010244	-0.05445100879618625	-0.04485683988986011	-0.0353550574940229	-0.027462105283830418	-0.02007128310556361	-0.013166051519823974	-0.004229894139942125	0.0035756024142665765	0.011959456429341486	0.017950541323410896	0.024630025623950225	0.03194421301393913	0.03773865248791175	0.0445923617871582	0.04827649201416673	0.051478210790794066	0.054886056768141955	0.058460398693885196	0.05984083392520123	0.06091822975297845	0.062437790870034426	0.06285266413301027	0.06381873735517285	0.06657043569711085	0.06807979736588887	0.07024605270604134	0.0705721240358379	0.07112462878154346	0.0707525507408322	0.07099492461189438	0.07164091072363998	0.07244617628524352	0.0736112998864833	0.07383277675695954	0.07342777974828696	0.07429643002017539	0.07540548000452763	0.07684081853475266	0.07901359653072682	0.08076074789413656	0.08258493502215813	0.08366373192438203	0.08461476157414438	0.08700196794270365	0.08821845956072671	0.08917903688785422	0.09073959381442176	0.09106176909789898	0.09232432276884062	0.09233140552049779	0.09256234430191768	0.09317202600259034	0.09210346437883299	0.09083045957548386	0.09019606441337924	0.08808649973278282	0.0857699369891467	0.08160423469732425	0.07777381907555547	0.07241602792376955	0.06938813077616857	0.06509133310384652	0.059864641403746255	0.05426205153574948	0.049034139778963315	0.0418127420979264	0.0346237078044318	0.029547105085965697	0.024663545235910078	0.019793107964268586	0.014413664154889538	0.009393258048856268	0.0036992812610883163	-0.003550520223012832	-0.007923333325731363	-0.012752391299796884	-0.01700999008475179	-0.021457454955861266	-0.024166360366058015	-0.024410023258243818	-0.024856199403098245	-0.025775227342510476	-0.02719878895494876	-0.026350968515926	-0.02634461534719268	-0.025090703873897446	-0.023501831747033464	-0.02178398030584283	-0.020237902184495837	-0.01736017406615531	-0.015839450887115802	-0.013932189151553587	-0.011807468306725966	-0.009609341977255603	-0.006352259816989836	-0.0030929101131009773	0.0007649724372615907	0.0030207172741354427	0.006825244862432633	0.009468922367934063	0.01354722033368816	0.017237013431014248	0.02000521653060261	0.024497420413888804	0.028383140499424364	0.03237374965252471	0.03610546288842542	0.039334147002636044	0.04358408985184692	0.04798698891744291	0.05241029389862817	0.05675860346170403	0.06154595043545186	0.06690407673487364	0.0715153656884997	0.07650201405217416	0.0803289280206343	0.08483055196845157	0.08883930079708424	0.09373905810705363	0.09912712493842601	0.10310985085714552	0.10780947657882223	0.11199137916190782	0.11576470439577768	0.12091285628154402	0.12619762665081602	0.1305547445294657	0.13487705277638007	0.1394278036194292	0.14406650866406157	0.14680401241653485	0.15027014069831246	0.15369266907702173	0.15708324904681792	0.15934440916941206	0.1630846067192957	0.1666682442355336	0.17029512220606868	0.17382069950010326	0.17492994738441148	0.17724294995634082	0.17880249110718083	0.1799888658249369	0.1802984294280563	0.17984432843510678	0.18038619331405403	0.18048268671532774	0.17985569825346293	0.17824253886583108	0.1766800486090805	0.17473406407895453	0.17209260604797016	0.16985561064762056	0.16590375731121387	0.1625420407929843	0.1587088417332163	0.15457208142709256	0.15042379799400507	0.14631070031092985	0.14224346682658062	0.13813814102712296	0.13452431761885464	0.13088601943987577	0.12671236824655097	0.12254037668859308	0.11818195215432681	0.1138122172560374	0.10980403499135605	0.1061513495266988	0.10218152081945142	0.09792402711952963	0.09348701804523873	0.08903877238484625	0.08543567036146005	0.0814215314485578	0.07768722215556068	0.07352671315479942	0.07045647789187459	0.06583928863784916	0.06224121278186967	0.0591483498339187	0.056171123361089315	0.05186337228419369	0.04784850398112894	0.04427965056152683	0.040667736714269154	0.0364336745087126	0.032621342188539515	0.029197218543809633	0.025775939000928894	0.022495522495543874	0.018957586382080116	0.015661813603032648	0.012010554761628711	0.008244925906685019	0.004758629652079627	0.0003655543132525807	-0.00322507731535282	-0.007089360822184254	-0.010726612835659566	-0.01423226686973944	-0.017766266274518827	-0.021095611071236142	-0.023653869653591286	-0.026492752075037984	-0.029061946882107392	-0.03192573107046748	-0.034976920262006495	-0.0379440049044506	-0.040546461235278386	-0.04355110532676676	-0.04694817807605833	-0.04999370820595139	-0.05302627345886535	-0.05566432680831834	-0.059244739573150795	-0.061970835712818584	-0.06509758283420464	-0.0683126668860865	-0.07126104922041776	-0.07439224935389532	-0.07779487913162875	-0.08072482449618956	-0.0837434310637164	-0.08626423447205323	-0.0887613316270981	-0.09156894551390149	-0.09389548809121084	-0.09622816871862838	-0.09850295799886322	-0.10159279697447943	-0.10438784201852158	-0.10676099664396954	-0.1094535050276555	-0.11102225497933738	-0.11323103331240869	-0.1157233837763485	-0.1181866128906508	-0.12048734740996903	-0.12373792736085854	-0.12638242810107592	-0.12879181346100133	-0.13148123780412746	-0.1333348466507731	-0.13552509311632566	-0.13805087879092248	-0.14031438227228232	-0.14257083275665927	-0.1446980857316289	-0.14592137649787595	-0.14775625250250002	-0.1496050577480963	-0.1511768932370341	-0.15287563663455384	-0.1543581367729523	-0.1565411504378993	-0.15835961196294868	-0.16006092161802776	-0.1618257971549033	-0.16320355432327283	-0.16502704059422424	-0.1666857963121613	-0.16797459002403858	-0.1691787035219372	-0.17037738323802465	-0.1717703400165842	-0.17329483692366754	-0.17425368259455354	-0.17530244829917585	-0.17641332735625959	-0.1773823386478135	-0.17821661544873102	-0.17900420566205977	-0.1796829114787757	-0.18056792222218387	-0.18096661462090147	-0.18163002581625864	-0.18208955659871506	-0.18262603011717893	-0.18318519906836528	-0.18369844154511483	-0.18357037225591188	-0.1837219724774215	-0.18405455687161343	-0.184336613716642	-0.18454998807919498	-0.18473943508450574	-0.184855974863952	-0.18506283710962634	-0.1852245909311323	-0.1853239419064634	-0.18539169072316763	-0.18544191674516153	-0.1854713149485283	-0.18548624025185578	-0.1854923527072101	-0.18549410676085998	-0.1854943591002023	-0.18549436410029152	-0.18549436410029152	-0.44171509883537485
ENSG00000010256	-0.0707466684322604	-0.07382870978315914	-0.07618659267325611	-0.07801585735040373	-0.07936990032291735	-0.0803221354338266	-0.080808671539633	-0.08101636572095572	-0.0808914201579487	-0.08063220697028584	-0.08008365383453864	-0.07925187626741614	-0.07829618012899342	-0.07703347781804748	-0.07580926116440789	-0.0744224751693654	-0.07280937042251523	-0.07096292986633124	-0.06911681465633457	-0.06708495366997713	-0.06477572465341819	-0.06235224109634352	-0.05961481506254174	-0.05638336694288615	-0.053021944243158536	-0.04927425769957683	-0.045489888654223876	-0.041380816262270415	-0.0371281222287001	-0.032499445932177906	-0.027531316084790092	-0.022277131344679013	-0.016719560559965707	-0.01113375421264351	-0.00550921793607273	0.0004998279486052581	0.006661936776658273	0.012968661763502531	0.019495656354867386	0.025963145930926856	0.032471801222790475	0.038804034582686775	0.045095814839892334	0.051755318948743856	0.05809028684014361	0.06432862579650234	0.0707079808274047	0.07669487040539558	0.08291998602653905	0.0887251696412168	0.09455172717056914	0.10045492315736038	0.10577666687329046	0.11098057103746672	0.11635038088925853	0.12118632529633366	0.12591074221228293	0.12996305482099846	0.13409494532391353	0.13766830097433758	0.14203864561355406	0.14595977984031627	0.1495539282702163	0.15302470601871043	0.1566497602273751	0.15958466955581319	0.16256210649651504	0.1663372435227224	0.17018145344859992	0.17402512191214736	0.17766522053377898	0.18140202675232686	0.1848285638789644	0.18758250544540456	0.19126616560278276	0.19459903156794844	0.19791326409422805	0.20087567958897612	0.20416452897184545	0.20802294899636653	0.21141732552001802	0.21420942108481444	0.21635369807139337	0.21888484042606038	0.22058311369870331	0.2222267629731567	0.2234432134904507	0.22413454025187018	0.22417098856148154	0.22412719035824846	0.2229631227433826	0.22136268631901146	0.21927820164291578	0.21668246256071377	0.21398628689399857	0.21083487809839685	0.20750924872415588	0.2032573143487859	0.1993226240038828	0.19478229131864122	0.1906554846725248	0.18634437654356795	0.18171672801823835	0.1777409732134121	0.173607880564548	0.1695713293702763	0.16550715826693363	0.16133607980288556	0.1575744607279317	0.15392606320398716	0.15034702985540527	0.14680699057422064	0.14347530983443768	0.1403934588527509	0.13713391775322048	0.13406254922040883	0.13068805365340097	0.12760060760678105	0.12442911767109432	0.12161144081944197	0.11901910097937751	0.11606145781881771	0.11340343476081394	0.1106620391101023	0.10787394959955243	0.10558704211655545	0.10342070353829147	0.10105080670725108	0.09875193534746085	0.09660473242005985	0.0945668403905584	0.09203677263193466	0.08981219192426693	0.08765895998335527	0.08558039873489154	0.0832483493432612	0.08144160780156451	0.07967066877376716	0.07799447394442272	0.07636910793430296	0.074103125622619	0.07227461107450317	0.07029918946783464	0.0682885028362632	0.06609249816310658	0.0637445734634241	0.06175797952084228	0.05970717418399474	0.0575096337909784	0.05508905525043062	0.05274388516766759	0.05034660090550336	0.04780736310774625	0.04543521981233667	0.04263335328905704	0.040045443373943	0.037372447343052784	0.03465850130016168	0.031979095210305175	0.029341531402707233	0.026743367265715356	0.024157960139167933	0.021718614004703873	0.019287742577009048	0.01673482241845825	0.014198250349849673	0.011631186495685952	0.009078033809924335	0.006629499114660042	0.004281507379634064	0.0018708582919790828	-0.0005933319596129749	-0.0030836529276294655	-0.005559831823195971	-0.007825843918375597	-0.010172371384374657	-0.012441490607400851	-0.014792140936614295	-0.016887369145506703	-0.019309880397912593	-0.021495107400522073	-0.023559386764028467	-0.025588123157469944	-0.02788689150494683	-0.030108811643581035	-0.03222430558282685	-0.0343359159091392	-0.03656034989176238	-0.03868500843857792	-0.040719161858648434	-0.04274049818598691	-0.04472217004056667	-0.046741595041317474	-0.04870202448524186	-0.05071763368088966	-0.05274126087891595	-0.054699386510803194	-0.05681043091928295	-0.05875999905800633	-0.060745072813787715	-0.06267556693591558	-0.06456939682659169	-0.06645486309237025	-0.06829186087520878	-0.06998511010063613	-0.07171498039812274	-0.07338810361199588	-0.07509926167067871	-0.07682951157553308	-0.07853355141342444	-0.08016607618040705	-0.08185187859674503	-0.08358758829692192	-0.08525381074698934	-0.08690495220274297	-0.08848169758647106	-0.09019120577817397	-0.09175559133795641	-0.09336771998968452	-0.09497905151680985	-0.0965364980751966	-0.09810694675258169	-0.09970228233041656	-0.10121429286975658	-0.10272464699622397	-0.10415005368840813	-0.10555842059912646	-0.10699618084990625	-0.1083527503687769	-0.109696207347044	-0.11101757368053367	-0.11243523104404396	-0.11379709059090182	-0.11508702263340265	-0.11640413054079257	-0.11755736227928626	-0.11878010084866997	-0.12002431055167495	-0.12124849970484242	-0.12243533610850132	-0.12372702019925175	-0.12492351863210516	-0.1260730337033067	-0.12724007744979637	-0.1282856888851347	-0.12935571045461902	-0.13044907382965754	-0.1314920291630175	-0.13251577661845904	-0.13350540066729177	-0.13436791380297564	-0.13528550681460683	-0.1361859233748115	-0.13703424619166604	-0.13787854536766542	-0.1386777547460447	-0.13954041625891644	-0.14033991370104903	-0.14110559280916135	-0.1418585673034629	-0.14254599604252505	-0.1432651476488198	-0.14394454930457723	-0.1445604714548594	-0.14514607653888412	-0.1457105496265596	-0.1462770696602096	-0.14683831880125542	-0.14731374005696463	-0.1477793170175401	-0.1482320083157127	-0.1486484029858337	-0.1490295579237504	-0.1493859527065533	-0.14971069187725305	-0.15004083615679686	-0.15029618226842612	-0.15056471320448317	-0.15079229258566507	-0.15101234907209982	-0.15121920235617115	-0.15140548137950205	-0.15150175216108508	-0.15161708337624535	-0.1517408592333096	-0.15184652644655827	-0.1519327570747313	-0.15200571776189342	-0.1520604840583939	-0.15211739017339454	-0.1521613153096597	-0.15219122152329856	-0.15221182992504811	-0.15222590228737243	-0.15223413149339038	-0.15223830726070542	-0.15224001697011946	-0.1522405075498643	-0.15224057812334468	-0.15224057952174963	-0.15224057952174963	-0.25304848282550285
ENSG00000010270	-0.5258230681687044	-0.5415096876233418	-0.5560489043169552	-0.5693331808211912	-0.5816485177538322	-0.593083237696221	-0.6041974622566579	-0.6144495683279168	-0.6242189893248584	-0.6329394099723062	-0.6412608371511936	-0.649199339843058	-0.6563210657048728	-0.6631730402435103	-0.6688754654040752	-0.6739922792404185	-0.6786675124211685	-0.6828877224573633	-0.6861580153456126	-0.6888650341169678	-0.6911503798965146	-0.692689073898265	-0.6938015330182328	-0.6947025563737217	-0.6947868429984183	-0.6944006361761623	-0.6930878622797385	-0.6912207645279258	-0.6886100721891486	-0.6855165011621969	-0.6819087456699595	-0.6777637171566733	-0.6731303468017744	-0.6678813614778587	-0.6621191881323218	-0.656095327217546	-0.6497280615713832	-0.6430605093704633	-0.6361464668283308	-0.6289260332894919	-0.6214564664251707	-0.6137256924255734	-0.6057860626123146	-0.5976710212858158	-0.5893435345583482	-0.580839520580696	-0.57215373173063	-0.5633309791936867	-0.5543171157129905	-0.5452005323986402	-0.5359219285200352	-0.526457327274402	-0.5169621885056914	-0.5073369201461375	-0.49748887674252185	-0.487624771369477	-0.4776159205721804	-0.4676623811858347	-0.45749298521735504	-0.44734681815615573	-0.4366626388378858	-0.42593350625550475	-0.4151132638610937	-0.4041089148208208	-0.39277944523581887	-0.38153969277509425	-0.37003405824421076	-0.3578540651333686	-0.3454308333115197	-0.3328069019127424	-0.32011502693290605	-0.307201029577973	-0.29433963258208884	-0.2818079099394213	-0.2686176831852327	-0.2556205377912546	-0.24263572350986795	-0.2299237431854646	-0.2170273877590425	-0.20375600666440974	-0.19085658405286132	-0.17845065867434595	-0.1665922920189038	-0.15447478012193816	-0.14305890782676123	-0.13172430578895078	-0.12077069084959646	-0.11028262534593924	-0.10037586030072898	-0.0905535456437736	-0.08172596623476291	-0.07329952943219276	-0.06531605495866089	-0.05780175641101426	-0.05037433059631802	-0.043362413522069154	-0.03650210150872368	-0.03052995018032245	-0.024246989720896117	-0.01857091491745333	-0.01249372890486633	-0.006625211727361524	-0.001122144757100152	0.005021288517967015	0.01095412691018538	0.016941080285942434	0.022843654673041947	0.028566049965554896	0.03468566554100505	0.04087386669038118	0.04707882254198825	0.05326184211949325	0.059622063905561795	0.06621339565043094	0.07251460005226029	0.07896716325525333	0.0849529783778653	0.09120539850436415	0.09725077978069407	0.1036515616398912	0.11024650841533212	0.11624765673748083	0.1225315211803979	0.12857981974548593	0.13443206300933852	0.14084484396433616	0.14729411974629691	0.15331558706244675	0.15928822219129035	0.16532430088103744	0.17136018756505322	0.1765056422938791	0.18192153534464328	0.18726132737775725	0.1925260084252045	0.19721153670782776	0.2024995578151625	0.2076443735169473	0.21273325005274213	0.2176951711741495	0.2214403906408231	0.225652533513526	0.22941103966238696	0.23288848818233365	0.23584082734510403	0.23831624779407168	0.2411492790022134	0.24365333175341153	0.2456935127075024	0.24714318529761403	0.2485004720240891	0.24956071727566442	0.2501793360703566	0.25089019715711824	0.25068698368724185	0.2506837538639397	0.25038450037515414	0.24988297588228114	0.2493321835441895	0.24876804328572089	0.24820871969413627	0.24762616023187078	0.24727895289926494	0.24692911474907842	0.24633919491360778	0.24576260425421026	0.24511127087947404	0.24446732875316535	0.24400426741345882	0.2437182736206891	0.24329618653117002	0.24275230028650974	0.2421373182625599	0.24152930555160346	0.2413225030308217	0.24093725256148968	0.2406916071362657	0.2402611249097868	0.24034111347209386	0.23972307035190177	0.23958200963214704	0.23968166853908723	0.23984385136465303	0.2394090356500227	0.23911828989211603	0.2390404679810043	0.23895282989553213	0.23859288392540723	0.23843412461948787	0.23846058222632038	0.2384976214437362	0.23860748257009323	0.23861018151960245	0.23873120252698854	0.23870092281913724	0.23862821823717173	0.23869016161985002	0.23835363549118238	0.238386459526998	0.23830531810114586	0.23833450179940918	0.23843095134866044	0.23852296589930244	0.23871448657941308	0.2392582411022337	0.239684393462964	0.24023871811076436	0.24066885395116255	0.24102252741678942	0.24142101538348992	0.24198967640673352	0.24238534148108482	0.24261221239390185	0.24300293489500557	0.24340587383991874	0.243991522935886	0.24416171426630573	0.24471984453138962	0.2451044443044772	0.2454549764457976	0.2459299678020228	0.24632817142451913	0.2466097634783857	0.24710708549349825	0.24756894896639015	0.24825727743146864	0.2489599491938801	0.24952697810487035	0.25031249017393	0.25109810476873395	0.2519121897848837	0.2523622111491557	0.2529459930300222	0.2537203544286859	0.25435177735678316	0.25548927612750116	0.2563386558710743	0.2570593252603146	0.25779168474569847	0.25859546390814536	0.2589671154539115	0.25960927525892963	0.26035369954262233	0.26096663708265666	0.2619526040082043	0.26278004339941763	0.26344816834219653	0.2642273426611279	0.26500086212936846	0.26582332925498076	0.26704699237786933	0.26798065508120317	0.2688952159846405	0.2699226075017389	0.27087693191452633	0.2719141613981213	0.2726119048087092	0.2734576733902596	0.2743365532577853	0.2751638518370223	0.2761458284454106	0.27689657285594826	0.27769601645130937	0.2786375912642418	0.2795877764070518	0.28050795692971064	0.2813032453608795	0.28200047670409933	0.28292214209895405	0.2837612077663394	0.2845282934814719	0.2853164723224575	0.28612041363727947	0.2868968466423052	0.28767285500631967	0.2882983494685112	0.28909682506614676	0.2897133546816093	0.29036671818860516	0.290923078994493	0.2914066473593335	0.29184884269789446	0.2925308162883429	0.29301694134449985	0.29335391417389367	0.2936522862400288	0.2939222679391076	0.29414493687356824	0.2943466243417161	0.2944537038016213	0.29453518834715187	0.2946047870803934	0.29465403682531033	0.294682904280994	0.29469981646857857	0.29470840709597734	0.2947119261282225	0.2947129360552889	0.2947130813474583	0.2947130842264212	0.29471308422642206	-0.6349024945740034
ENSG00000010292	0.6114086988806298	0.6160723938598434	0.6212424716655995	0.6268804640977459	0.6328159903545236	0.6389822252373962	0.6452487297623781	0.6517184453755416	0.6583234386157493	0.6650833357553729	0.6719468893183729	0.6789353520144061	0.6860193133344632	0.6932536856470808	0.7004905193536901	0.707797533777005	0.7152161401266666	0.7227611041379012	0.7302593743900072	0.7378317636728555	0.7455510006954098	0.7532725912120943	0.7611597001351527	0.7693782085358931	0.7775733068514787	0.7859695480905167	0.7941909001436276	0.8024939580844803	0.8106582795357875	0.8188904664624781	0.8271164908030606	0.835239640875586	0.8432365493863507	0.850766512760341	0.8577984530993801	0.8646695440394803	0.8710960401536143	0.8770434251766064	0.8825759081605042	0.8873850983378819	0.8915755237949243	0.8949139911462307	0.8975391766877312	0.8998615919192936	0.9011524212737996	0.9016348246454751	0.9015284728018429	0.9002824140526231	0.8984953182689077	0.8955014179624996	0.8916998438851085	0.8871048266352473	0.8810785564933354	0.8740202255732576	0.8661384570990904	0.8567838029892068	0.8462893904406208	0.8341630459071769	0.8209883323065084	0.8062320739378999	0.7908724915106182	0.7739336114347726	0.755497030611064	0.7356905941244625	0.7146684371392542	0.6919428382090427	0.6679763729708492	0.6431342617364573	0.6171268168159951	0.5899871291348333	0.5617510525836042	0.5326559707970251	0.5027697530609903	0.4722927225399314	0.4416658808773022	0.41093197421590233	0.3803440354114018	0.35012357833258356	0.32033228501587985	0.29091813703544656	0.2621327250910088	0.2341276924813087	0.2070427113842923	0.18049796741332358	0.1550848383404677	0.1304738108782848	0.10690015530342212	0.08447753185915907	0.06335323881550092	0.04312531466870606	0.024639292456700268	0.00738559396322902	-0.008597662975788012	-0.023291945390433888	-0.03714290973649437	-0.04983770496678286	-0.06172965923817042	-0.07199858921909108	-0.08215092563478521	-0.09114106923909748	-0.10032375706404029	-0.10900399822477969	-0.11701909696933743	-0.12576954530316709	-0.13412795424139645	-0.14245979104381323	-0.1505692222984445	-0.15831065483388418	-0.16653087046424186	-0.17475988223508487	-0.1829232312557174	-0.19096321250432613	-0.19918857822395264	-0.20769206037603372	-0.2156634053680282	-0.22379345377566207	-0.23110139795495765	-0.23875435073363516	-0.24599531854519618	-0.2537416464240865	-0.2617416539425692	-0.2687012827912758	-0.2760662338853974	-0.282982498283638	-0.2895157633361132	-0.2969454689661246	-0.30439989861093775	-0.3110994192270873	-0.3176892735358363	-0.32436807772837195	-0.3310362939755711	-0.33618225065689167	-0.3417948375629063	-0.3472939400769235	-0.3526927447047319	-0.3571339870291004	-0.36266859340074564	-0.36802353712470026	-0.37336251902714856	-0.37857648728384863	-0.38180548321688246	-0.3859622605234012	-0.389476551766605	-0.3926601491526158	-0.39510564439447116	-0.39690701695380426	-0.39952017574988297	-0.4017671702724792	-0.4034209036236902	-0.4042636639058452	-0.4051599138907571	-0.40575024768748946	-0.4057724851075699	-0.4061489023775158	-0.4050929455672936	-0.4045416402724298	-0.40359510979210533	-0.402388990641632	-0.4011652335796976	-0.3999583094431314	-0.3987723528326059	-0.39753127902806007	-0.3966850861360376	-0.39579105686848237	-0.3944101967205613	-0.39300251669544206	-0.39140671654941084	-0.3897735290095481	-0.3884248693776753	-0.3873568058412067	-0.3859896552974975	-0.38434857389399646	-0.3825268163022786	-0.3806700355877277	-0.3795205382475393	-0.37799112023016246	-0.3766805781391218	-0.37497702178889725	-0.3741962701267534	-0.37205026075172576	-0.37076612672079534	-0.3698983863010179	-0.3691088821487547	-0.3671421189480508	-0.36540772043110525	-0.36403907558140336	-0.3626115390203619	-0.36062223251417524	-0.35897812137966323	-0.3576502115458391	-0.35630379111995136	-0.355058765379451	-0.3535694293667282	-0.35226953267231753	-0.3506407388481678	-0.3488924584746451	-0.3473660351545105	-0.3450339018870663	-0.34337705660594064	-0.341463344356824	-0.33972634964539505	-0.33808333009853975	-0.3363959414163791	-0.3348654777344988	-0.33398018220317827	-0.3328318738973701	-0.3318949459735263	-0.33068350736834073	-0.32929041285602256	-0.3279491015837106	-0.3268997121511106	-0.3254848356336604	-0.3237139700048841	-0.3222236076072873	-0.32072390301547404	-0.31953984699621785	-0.31753269829191044	-0.3162322664103918	-0.3145706601009177	-0.31281390923610797	-0.3112628359353886	-0.3095365379550872	-0.3075608278950197	-0.3059639576879247	-0.3042716869758477	-0.30297720612762813	-0.30168068153472216	-0.3001021077417443	-0.29890453279660356	-0.2976792298296589	-0.29647951517955295	-0.29457957823491476	-0.29290391248709025	-0.2915564956069554	-0.2899226312536092	-0.28919424166188534	-0.2879138628142792	-0.28637765646089974	-0.2848433623511992	-0.2834199674707305	-0.2811989128571515	-0.2794523521807344	-0.27787588004289976	-0.2760505089564509	-0.2748811060211169	-0.27341643245236114	-0.2716594522842888	-0.270092784037435	-0.26851054767704596	-0.26701072793211367	-0.26621119388531067	-0.2649004653543452	-0.26355716193004586	-0.2624121267942545	-0.2611452088437849	-0.2600279755052721	-0.2583395889618174	-0.25691940397234436	-0.2555725918201963	-0.2541583097400304	-0.2530282345391335	-0.251534951355846	-0.2501543528184822	-0.2490448972825936	-0.2479858819347056	-0.24691717483605302	-0.24568714443499307	-0.24434617502615996	-0.24342765739637873	-0.24243165595200633	-0.24138140158851318	-0.24043320132247104	-0.23958267738499384	-0.23876469088535757	-0.23802762531544364	-0.23713673640645005	-0.23661288226752575	-0.23589540450314406	-0.23533645005235648	-0.2347283702046541	-0.23411358774048896	-0.23354474681125215	-0.23346368557265418	-0.23318944262774277	-0.23279692849195133	-0.232458043359963	-0.23218652726071998	-0.23194944363441028	-0.23178248102901566	-0.23156491195986195	-0.23139518899536426	-0.2312844782662582	-0.2312083114471859	-0.2311542841490386	-0.231122641348656	-0.23110657090919684	-0.23109998839513413	-0.23109809933526115	-0.23109782756956054	-0.23109782218452946	-0.23109782218452946	0.7486616454936144
ENSG00000010295	-1.4955193843767711	-1.505894549266328	-1.508073535045554	-1.5029927298486152	-1.4903794700450348	-1.4705910477844162	-1.4427396694514867	-1.4089389684047617	-1.368800136570183	-1.3245541709594786	-1.275053978416401	-1.220854192933933	-1.1638319728844655	-1.1029154921910518	-1.0413921091811016	-0.9780502267057507	-0.9128613901181044	-0.8462432383967533	-0.7803111417626116	-0.7140706373906456	-0.6472636832209595	-0.5813714355410866	-0.5153701789093352	-0.44847211565432854	-0.383342970969788	-0.3186505632455612	-0.25670115154866213	-0.1959739694311624	-0.13765294946934148	-0.08059890832237215	-0.025163133910743873	0.028272195269269496	0.0797274492711244	0.127883786417069	0.17289186141964663	0.2163954847272178	0.2574261747580966	0.2960879454748264	0.33285121326172007	0.3667780568820058	0.3984918236540418	0.4273688205487556	0.4541117353400077	0.48030572905251123	0.5035953476513138	0.5249237047278026	0.5451746797738943	0.5626678459548735	0.5795249301940011	0.593703160201108	0.6066475248276264	0.6185381238851235	0.6274342658497423	0.6347610532607444	0.6413391359868656	0.6451536329707741	0.6474223464003002	0.6465719654991924	0.6446932294959051	0.6399963420767607	0.6361715967394641	0.6297630086403743	0.621089689381761	0.6106789158996264	0.5992492135775187	0.5845431659494782	0.5685155836228235	0.5531777380699996	0.5367151885655979	0.5190162069958122	0.49966717381871995	0.4796014565539082	0.45797464261022824	0.4341177168334367	0.41240432817350303	0.3898770978461332	0.36769860079274075	0.3453252620238816	0.32469810499727103	0.3065765875289088	0.2885191353230123	0.27032740622202134	0.25202733937843735	0.236249926519851	0.2201529024566895	0.20572210884922004	0.19215622019417467	0.1793063907612833	0.1669318919983347	0.15644519808808077	0.14539325465459108	0.13539061948306053	0.1262801503660258	0.11791583388470706	0.11117092449962751	0.10503709423803187	0.10000391602035386	0.09399832530273322	0.0898162572376986	0.08490752701894522	0.08155118334392863	0.07801373160135494	0.0737526101592545	0.07113023532833829	0.06801624821597851	0.06505491855193934	0.0619194818688209	0.058392491909655675	0.05585498650302956	0.05352417682834876	0.05128338123964493	0.049049841185898835	0.04729056711547486	0.046127371342610246	0.0443764133055895	0.043053022643278815	0.04077917402928666	0.03921089626867058	0.03730188455449923	0.036301202153131484	0.03585099152046389	0.03425462819595282	0.03342444410141798	0.03225674388138433	0.030855464335941107	0.030826774164028237	0.031065077645178185	0.03062165130264738	0.030304020548862276	0.030354738314964713	0.030654360285780058	0.029425826271366695	0.029034482041081944	0.028794645308382272	0.028723699325924557	0.027845038703331326	0.028503336975740368	0.029239683254659532	0.030239966402916707	0.03138126371549532	0.03059416038452234	0.031130009146781212	0.031239457184367048	0.03126813172796794	0.030768419648725676	0.029844847290887877	0.03007656233334277	0.03017208518728065	0.029881066079648022	0.02896525921955906	0.028349207533741705	0.027636564196440006	0.026538059340976083	0.02602673324622984	0.02418839578373788	0.023069536212382502	0.021697740389485354	0.020199453701978065	0.01881018963791803	0.01754491118603063	0.01638706488727415	0.01523817041723774	0.01455349786735205	0.01385953593147704	0.012694106768010194	0.011536550684429159	0.01021863030749337	0.008896927655404951	0.007904661414754877	0.007236268323747019	0.006290495851448696	0.0050937215256272594	0.003742629201559211	0.002387564336802761	0.0017933595615966524	0.0008378449225796558	0.0001380446906171784	-0.0009366412211342379	-0.0010320264421030956	-0.002503207538578245	-0.0030588100080537473	-0.003157834408357374	-0.0031481503329962024	-0.004321209551738647	-0.005227406489138886	-0.005730161318265203	-0.006266216907443223	-0.007352624235984706	-0.008057527166390521	-0.008410979830015819	-0.008757070287210844	-0.008972671566453982	-0.009413531268108954	-0.009633649267130728	-0.01016670677888687	-0.010797544325863662	-0.011174776740877412	-0.01235744702047814	-0.01281975821216097	-0.013522507653286553	-0.014018873923517639	-0.014394188889348847	-0.014791376111420007	-0.015002577283990348	-0.014522149252169214	-0.014289204479898565	-0.013812483806948883	-0.013596165350157285	-0.013544786226433736	-0.013415991048657538	-0.012959248385510769	-0.012860064359863976	-0.013110075240413188	-0.013044503491430604	-0.012966230319463534	-0.012534317407110862	-0.012944550288409573	-0.012590481570978973	-0.012594772781389985	-0.012678456573476993	-0.012524228831358286	-0.012534606369201562	-0.01278930475144513	-0.012622802961264057	-0.012537825333186703	-0.01200978828613053	-0.011463426287843248	-0.011198535519131525	-0.010506650693116626	-0.009824555707670157	-0.009095403672296776	-0.009102225939778386	-0.008850978747924287	-0.008228194086552953	-0.007899070726899104	-0.006569918849444356	-0.0058233547764814375	-0.005340617876724352	-0.004841935437092992	-0.004208351950463651	-0.00443953052586199	-0.004139340186040563	-0.003641684675709911	-0.0034102444592916115	-0.0024434897356364615	-0.0017958081744078314	-0.001467527684820169	-0.0009224495941877464	-0.0003911926605901783	0.00023484418963981568	0.0016515232138001323	0.0024940508565363118	0.003298595984639441	0.004325593376675485	0.005209865290017213	0.006258856740365637	0.0066448224224071595	0.007325602277781229	0.008076522109714546	0.008732785790819264	0.009698875391950246	0.010221631999978165	0.010849535980897329	0.011765735620626216	0.012710699717678686	0.013610638502365546	0.014282845602103578	0.014781511136394698	0.015734058981308863	0.016545936351643142	0.017239769114219428	0.017997484491969473	0.018810276722268426	0.01959619286969705	0.02040919464047164	0.020961929058258555	0.021878970319990643	0.02247885591336285	0.023183936417002116	0.023738586254224536	0.024190758388320077	0.024601838972553303	0.025510801696974283	0.026083829915406476	0.026411065596460226	0.026703765135157376	0.02698071650488476	0.027204565477087606	0.027423817883962975	0.027495650647093584	0.02754886678622448	0.027606158808895387	0.02764744985744727	0.027668407119969984	0.0276806879546303	0.027686926880815754	0.027689482729968518	0.0276902162501802	0.027690321777972926	0.027690323869007827	0.027690323869008715	-1.013708385817714
ENSG00000010322	0.7801824060376514	0.7629404696510527	0.746671001131122	0.730943395888791	0.7159139742259866	0.7015180393715044	0.6881627404283801	0.6751961861758939	0.6628905251812514	0.6506923234615609	0.6391157972339023	0.6281186688644622	0.6173275556529871	0.6071492070815729	0.5969028343440703	0.5870178967270432	0.5775943979638551	0.5686210068382742	0.5597526296587896	0.5512759060305408	0.5432993241777213	0.5356103130904533	0.5284461541848557	0.521979164887961	0.5158021027920769	0.5101817444442833	0.5047800775950009	0.4998815288282552	0.49532442503839214	0.49131300397829314	0.48780653289155573	0.4847536087056037	0.482159610837968	0.47980404637741625	0.47769142248200147	0.47606489794041007	0.4747328691340238	0.47367088104560384	0.47291342022337624	0.47224559673536426	0.47172359038461487	0.47118268132938734	0.4707038656296829	0.4705500577975217	0.47023585908354804	0.46990398141517353	0.46970052453923206	0.46925571614654693	0.46897769149866164	0.4684173610294051	0.46785566000756607	0.46731644428090835	0.4663594047667923	0.46527924950560706	0.464248915966329	0.4628097596149523	0.4612270149675357	0.45914209696396036	0.45702628321233885	0.4544804110833578	0.4523331521238818	0.44981797230498266	0.4470151017231041	0.4440519010122186	0.4410944082992154	0.4376646050058186	0.434198310725721	0.43111749473761485	0.4279711261349197	0.42473189796216815	0.42130599196155494	0.41786628862143793	0.41421686216126297	0.4101987872781949	0.4066148158306575	0.4028334078821407	0.39901589997417997	0.39500204712458764	0.3910873158103678	0.3873486643948043	0.3833054803078122	0.3788843491952969	0.3740549030060212	0.36922398877017226	0.3638698551462394	0.3582851239093401	0.35230055415638883	0.34586224019746137	0.33891089874331737	0.3316356909828482	0.32367216879868277	0.31525640421329104	0.30637459617245977	0.2970292568928379	0.28734540127809804	0.2772458885869584	0.2668282972807363	0.25597829986183296	0.2449980630971611	0.2337700748957987	0.22250185652282806	0.21115121459640918	0.19976386902090848	0.18843085800439408	0.1771099357511705	0.1658188863034109	0.15456324318622539	0.14335991908723944	0.13217185281119104	0.12101220159368431	0.10988720103083782	0.09880581152842538	0.08773629168712649	0.07665996991995794	0.06568440256073327	0.05472254365360296	0.043934388540213476	0.03314087931885101	0.022475828105562812	0.011769584715539239	0.0010619777089884153	-0.00936631297264423	-0.019815186650040673	-0.030088664974000423	-0.04018747184917615	-0.05042869672930639	-0.06059896430527534	-0.07048144305401305	-0.08023541630076458	-0.08991134438009318	-0.09947696839108122	-0.10846896792240734	-0.11746703410308079	-0.12629249014993604	-0.13494248630375072	-0.1431259013321764	-0.15151255825368093	-0.1596795265014217	-0.1676752579946168	-0.17545533240590938	-0.18234642880290686	-0.1893722398605986	-0.19596407489421797	-0.20222560212145968	-0.2079950166526583	-0.21329579907655383	-0.2186852632353311	-0.22371140543152546	-0.2282809183758756	-0.23230195227335937	-0.23612069525822932	-0.2395976121250163	-0.2426296187430017	-0.24560813124044678	-0.24779623380641613	-0.2500210837922161	-0.2519205481295197	-0.2535709475897381	-0.2550990478544142	-0.25654410095162206	-0.2579315534209927	-0.25924838139628026	-0.26071413630799256	-0.2621416616689425	-0.263334223595721	-0.26450064783292326	-0.26556596751082306	-0.26659919405300503	-0.2677521350138994	-0.2690258726953534	-0.2701462516029318	-0.27112280688659585	-0.2719982566275734	-0.2728420707781076	-0.2740185566537141	-0.2749975257285504	-0.2760731742394791	-0.2769418733891458	-0.27826163403684934	-0.2788841576786725	-0.2799299112985514	-0.2811786830579157	-0.28246010289543033	-0.28312675952331023	-0.28390067809098607	-0.28485379301484226	-0.28576628213881694	-0.28637217142129145	-0.28714836012700484	-0.2880824604211947	-0.28899753946290563	-0.2899581687069217	-0.29077794894010456	-0.29169113229978016	-0.29241575203257764	-0.29306432355068335	-0.29382456369898957	-0.2941275757013093	-0.29479358344872875	-0.2953051767118531	-0.2959048360632881	-0.29654716685966775	-0.29715418820329464	-0.29784071942451273	-0.2988883577344117	-0.29977803273799974	-0.3007824546038025	-0.30162080994086704	-0.30234534283633696	-0.30309145304988405	-0.30400066104853796	-0.30468696524197636	-0.30515334835605756	-0.3057759820712347	-0.3063836667731952	-0.30717124831283815	-0.3074550691932325	-0.30815427678249296	-0.30862550749153606	-0.30902824944340423	-0.3095458515175826	-0.309945674287472	-0.31018056849716125	-0.3106377539861258	-0.31102498404648227	-0.31164922759182634	-0.312262636887378	-0.3126891420813376	-0.3133447390888664	-0.313973160834208	-0.3146078752211219	-0.31478677733861193	-0.31509570109663443	-0.3156026366313176	-0.31591401840832667	-0.31679696811030045	-0.31731335009370465	-0.31765188323868365	-0.31797853741109794	-0.3183642324388556	-0.3182137942228689	-0.31835845775173244	-0.31860011503072894	-0.31866208096421733	-0.3191433678791631	-0.31941393954413666	-0.3194736361524111	-0.31964359160201816	-0.31978615952990364	-0.3199668005580696	-0.32060281395602797	-0.32087698037951906	-0.3211109983774705	-0.32146119657969763	-0.3217096072626955	-0.3220406573214225	-0.32196046157343705	-0.3220421233376056	-0.3221521440619428	-0.3221929506933021	-0.3224068070346826	-0.32234538558691916	-0.32233693878148895	-0.3224915423239034	-0.3226555376071074	-0.32278626530463583	-0.3227766811069319	-0.32266064879828793	-0.32281176005770984	-0.32287877488085837	-0.32287696022015044	-0.32291565696828695	-0.32299127280879336	-0.3230571893701599	-0.32314702812105534	-0.32309373985786216	-0.32326626633381217	-0.32326625496348615	-0.3233434122016421	-0.32334980567544935	-0.3233153608696382	-0.3232775564098036	-0.32355189907708937	-0.32365307698764045	-0.3236349633557625	-0.3236210991958126	-0.3236224964314216	-0.3236171285795466	-0.32363237041571846	-0.3235841035681526	-0.3235453327573259	-0.32352702178919746	-0.3235149484371611	-0.32350374291273276	-0.32349717169579595	-0.32349383200611825	-0.3234924635963976	-0.3234920708387241	-0.32349201433363906	-0.32349201321398713	-0.32349201321398713	0.09192377311892308
ENSG00000010379	0.17158409038568845	0.1850984638324924	0.19657670999311883	0.20633321889193912	0.2140533434294145	0.2197298107301071	0.2228348099130768	0.22406853152332395	0.22307439252178973	0.22044448523757332	0.21555803774064586	0.20842123417332825	0.19944716138853202	0.18810676691680595	0.17524763272894628	0.16032942997436184	0.14318956975010977	0.12380974400541334	0.10276456382474386	0.07962229796790243	0.05417124352378089	0.026865649013049442	-0.002777756309133572	-0.03523596862466771	-0.06944570119858273	-0.10606781748021721	-0.14396935583749038	-0.1838891319435474	-0.2251146968468829	-0.2682539168358158	-0.31304950687282407	-0.35914715513038953	-0.40642427377604573	-0.4536058931492635	-0.5004436557303107	-0.5481281495822179	-0.5955528030705022	-0.6425421936645099	-0.6893614037250844	-0.7347214901329862	-0.7790559622921105	-0.8213107569094866	-0.8620715740102236	-0.9033083022388047	-0.9415743587802696	-0.9778973838568383	-1.0134046262550953	-1.0452739630405992	-1.0766442611321478	-1.1039875275434081	-1.129474978363338	-1.1532736072072716	-1.171785138772238	-1.1873155292240538	-1.2012238651257539	-1.209727033016434	-1.2149365400787726	-1.2139043083534595	-1.2104445399902115	-1.201312985805843	-1.1932036116297464	-1.179919731330183	-1.1621694778487965	-1.1410183639815505	-1.117794850444267	-1.088970930330011	-1.0579800235570112	-1.027967449039295	-0.9963938929915317	-0.9632099048812703	-0.9280052042523819	-0.8921836577677462	-0.8548042872387649	-0.8153319722008137	-0.7789389097596429	-0.7421957196546742	-0.7064225503270842	-0.6710916223633578	-0.6380361434288888	-0.607723185656833	-0.5778685896425744	-0.5483628688859463	-0.5192923019968125	-0.4925983258981814	-0.46614387195791895	-0.4413107180156137	-0.41750897073004456	-0.3946363416948584	-0.3725549085990716	-0.35204884186240104	-0.33174928608403764	-0.31253763154793024	-0.29429734746268466	-0.2769221494842169	-0.260769604171994	-0.2453114490437711	-0.23070787824500183	-0.21603136910968868	-0.2023953551169031	-0.18870120174754934	-0.17578822345316425	-0.1629297292792513	-0.14990781177787849	-0.1375394716331062	-0.12505553600782893	-0.11268216792420116	-0.10031749765445586	-0.0879064318813283	-0.07586666646920381	-0.06395294231862714	-0.05213263294522985	-0.04038716730682612	-0.0288371102420113	-0.017501499581833002	-0.006102492764212819	0.005117812220143847	0.01644486415379376	0.027523569979171825	0.03855888932955853	0.04931715676759296	0.0598761861707775	0.07050106245055865	0.08087715330323952	0.09116349071766727	0.10132793367302728	0.11117073429192459	0.12083592519620989	0.1304084813641042	0.13978889539500194	0.14894999493573557	0.1578970184414601	0.16672685155859046	0.1752693445464022	0.18356044814609884	0.19158923219144697	0.19937357686184498	0.20683072904723865	0.21400093142779042	0.22086967386910583	0.22742766674509607	0.23364909816494617	0.2395254020696047	0.24503632776294548	0.2501711954296564	0.2549075387323523	0.2592346846455795	0.26319246923306405	0.2667439216486285	0.2698775351166134	0.2725843867697657	0.2749059246392278	0.27683879641358455	0.27838754231275953	0.2796132846752002	0.28046591913741103	0.28106037680011653	0.28139531767393056	0.2815175483943113	0.2814796221499192	0.2813262351356389	0.28109923006553483	0.280833312057597	0.2805700939497635	0.2803145353195706	0.28006391982986134	0.27983243629780574	0.2796165772582979	0.27941984417551424	0.27924736245369886	0.2790973183902876	0.27896021282191974	0.2788374782523739	0.2787312275573468	0.2786433478583472	0.27857842736432303	0.27852749279878	0.2784942193560713	0.2784759454270356	0.27847572554384037	0.27848957190946955	0.27851989745740013	0.27856455078573905	0.2786234378491006	0.2787004773833486	0.2787927408969315	0.27889823621392296	0.2790187644693116	0.2791586304231828	0.2793108052335418	0.2794742783443054	0.27965197222479965	0.27984237279588076	0.2800495664486258	0.2802681304267507	0.28050490523839855	0.2807574334740188	0.281020412963481	0.28131074229810427	0.2816036275067173	0.28191496120669957	0.2822365470963799	0.28256956458409377	0.2829166977804176	0.2832734646601569	0.28362871420909563	0.28400232078766674	0.2843838361322879	0.2847838325190102	0.285200249140364	0.2856279382158977	0.28606152811640495	0.28651543427527226	0.2869895245585292	0.2874695626322934	0.28796190761230633	0.2884590838764183	0.2889869999607635	0.28951054292822764	0.29005420894931344	0.29061181272636194	0.2911761879026509	0.29175618038393747	0.29235355605676094	0.29295311519173683	0.29356610939780037	0.2941805625376359	0.2948061072136232	0.29544908432994266	0.2960940019145992	0.29675033095672276	0.29741675710786364	0.2981084426165106	0.29880527771842313	0.29950503538124895	0.30022041236857344	0.3009274652405258	0.301655116186315	0.30239658881786546	0.3031467664784193	0.3039035585345973	0.3046817383599354	0.30545955480489173	0.3062419325261443	0.307035272727056	0.30782521500319504	0.3086261786033706	0.30943702379654514	0.3102505655085306	0.311069152300508	0.3118910832148716	0.31270970341966375	0.31353756137131494	0.3143685784494483	0.3152004384165519	0.31603478469444646	0.3168692852210322	0.3177057622951516	0.3185398113544089	0.3193714676875228	0.3201999792544443	0.3210243061420135	0.321843014119672	0.32265512830524834	0.323460306995198	0.32425703815171936	0.3250436895873232	0.3258175346064487	0.32657693976964985	0.3273251434587552	0.3280564253735667	0.3287690222376147	0.32946305968796974	0.3301369913081844	0.3307882434301348	0.33141586455616157	0.33201388321576797	0.33259011620484724	0.3331323038655709	0.33364575265564955	0.33412452780529467	0.33456800222477057	0.3349761786192911	0.33535946707660713	0.335700302505491	0.3359997552454068	0.3362624658133928	0.33648944297228134	0.33668087865979146	0.336839483341965	0.3369639536116571	0.3370600080636663	0.3371313811610346	0.33718121828306646	0.33721336486092035	0.33723219693571593	0.3372417624371291	0.3372456807465607	0.33724680525504525	0.3372469670310956	0.3372469702366869	0.3372469702366878	-0.23801222925829535
ENSG00000010404	-0.020505232406907048	-0.014179917166994294	-0.0090286647795077	-0.00644311318130697	-0.005402083104439903	-0.005891356419556182	-0.005599373186438328	-0.007446053254802187	-0.00987135836548969	-0.015624169539483646	-0.02188943532237353	-0.02874062397425803	-0.03818038719725525	-0.047870444614593666	-0.06171202548243748	-0.07726987311145628	-0.09394599121576785	-0.11180944217490385	-0.13303383955209913	-0.15592288105589258	-0.17982757715019648	-0.2061632398128026	-0.2334500723419124	-0.2605953079404477	-0.290303956160761	-0.3208584892148991	-0.35442966394263564	-0.389116599831663	-0.4258367658869959	-0.4631167202448543	-0.5009890047111201	-0.5394734691083425	-0.5781669372121323	-0.617912475518013	-0.6581310394503515	-0.6969122823966707	-0.7348396207665528	-0.7715851418810393	-0.8066156096668973	-0.8407586959291118	-0.8735091063458684	-0.9054486499037484	-0.9359841697570284	-0.9637753000309495	-0.99081727439233	-1.016276676564356	-1.0393793895979737	-1.061473298073265	-1.0807467344740012	-1.09881818044778	-1.1144344987373964	-1.127384631006728	-1.139171855210189	-1.1485709667151873	-1.1548589796474804	-1.159602684474323	-1.1617725314749645	-1.1625977580659201	-1.1603738334309028	-1.1565356284416772	-1.1481165926000472	-1.1379325989622737	-1.1257832544000923	-1.111321241805884	-1.094063480870016	-1.0760053290675442	-1.055717131744605	-1.0317230995924156	-1.005954201824756	-0.978775340488947	-0.9508583477046324	-0.9217707065495961	-0.8926447056556661	-0.8645182919137104	-0.8340187364059277	-0.8041762257624798	-0.7743774596665158	-0.7454514715087415	-0.7158839954126686	-0.6850894247281705	-0.6553504450389731	-0.6269146285286675	-0.5998246370884983	-0.5716722147489692	-0.5451655836273899	-0.5184805660524061	-0.49241168262573964	-0.467136588928013	-0.442915841447288	-0.4183995285702773	-0.39596640823890183	-0.3740411904809431	-0.3527448451793438	-0.33217065311221106	-0.3113856209727892	-0.29129109940863707	-0.27129066714545047	-0.253321180363427	-0.23445605787242663	-0.2170943139131527	-0.1988055496808787	-0.18119582289278213	-0.1647109081047926	-0.14689441855453111	-0.1298680877826257	-0.11297341379877057	-0.09654255614063612	-0.08079928995065888	-0.06433180636014324	-0.04793839690633739	-0.03173917924999081	-0.015820633915916815	0.0002974572676865961	0.01674136730800946	0.032284725294088545	0.04797512961365946	0.06237840269661454	0.0772105550906037	0.0913794408521662	0.10618382704610685	0.12124852620620086	0.13479293127374792	0.1488126690057232	0.16214536143410196	0.17489246336045028	0.188737974304086	0.20251396846451897	0.2152123322027215	0.22767607094522546	0.24015393335714208	0.2525120695511651	0.2628593404900199	0.27369110099708127	0.2842727401116498	0.2946138681070538	0.30366718706391804	0.3139163170526471	0.323802010275668	0.33351330746948094	0.3429108517626611	0.34978013148473774	0.35757893880080616	0.36443556030650814	0.3707128044629453	0.37592815751543274	0.38018999501294104	0.3851854930401304	0.38953649746395236	0.392979549523786	0.395267052128192	0.3973993934340143	0.39896807814439317	0.39968344034336134	0.4006126785841353	0.39973593939918306	0.3992813444845984	0.398248309560306	0.3968180225407103	0.39529208449270214	0.39373705549202853	0.39218411429131184	0.3905712719714298	0.38942139484145954	0.38824860631909797	0.3865666322597612	0.3848916540846359	0.38304313373747334	0.3811891259233837	0.37968746195561565	0.3785323119760742	0.3770780549341488	0.37535293980779283	0.37346073737092933	0.37156293138923235	0.3704814513760084	0.3690105656013767	0.3678133574361837	0.36621208249197323	0.3656624012506322	0.36363266659902216	0.36258616180671854	0.3620295854306752	0.36158894079102755	0.3598755596787173	0.3584480932961993	0.35745355452777083	0.35642227930514636	0.3547980671437223	0.3535833081956108	0.3527457913925849	0.35191536849300853	0.3512245435774499	0.3502905564424017	0.3495933293676803	0.3485586045169331	0.3474179002094342	0.34654940982847293	0.34481327829079333	0.3438518183303767	0.3426308636729889	0.3416314587099123	0.3407617937374905	0.33986802060897947	0.3391739870857515	0.3392241977379733	0.33900746766751944	0.33905277584475346	0.3388173215594348	0.33840393633740184	0.3380735801418737	0.33809599692616477	0.3377332328360225	0.3369943423821553	0.33659502994907964	0.3362092720824643	0.336204140593515	0.3352923888981634	0.335203452595648	0.3347288011988878	0.334168805510215	0.33386510756741483	0.33338444496617914	0.332641056278165	0.33235147002341314	0.3319745438150452	0.3320750681514033	0.33219585283117237	0.33201428049285653	0.33229300569293496	0.3325619420526955	0.3328823526390856	0.332411712530015	0.33221985777353336	0.3324289617618046	0.3323233252393889	0.3332949790803861	0.33364122748951086	0.33370523771683214	0.33378811151710863	0.33401791814263593	0.333319611816032	0.33319496854006747	0.33328498342334534	0.3330911193390831	0.3336906146805507	0.3339496990731785	0.3338682720851933	0.33402307765751704	0.33416633252865324	0.33441499357800275	0.3355172361486032	0.3360061661227203	0.3364584082998734	0.3371540655455929	0.3377009598108751	0.3384296928887913	0.338451314710535	0.33879513762696867	0.33922007225678463	0.33954941903530145	0.3402178955143409	0.34041700474434844	0.34073611725879704	0.341372198259716	0.3420469095334324	0.34268141040980993	0.3430800010371211	0.3433012909736979	0.3440190477439877	0.3445955624287338	0.34505556378421964	0.3455946762681563	0.3462038444731057	0.346795549394022	0.3474280706202917	0.3477936077915196	0.34856236813153263	0.34900387062982485	0.349571340372659	0.3499909515006925	0.3503143510737994	0.35060750602316837	0.35144822482415083	0.35194266122949003	0.3521873755244833	0.3524085662988874	0.3526259938965728	0.3527991034148199	0.3529791953776016	0.35301236810784875	0.3530356340101015	0.35307213014321537	0.3530990213761145	0.3531102427206223	0.35311682320022353	0.35312016759332376	0.3531215379294288	0.3531219312399223	0.35312198782453574	0.3531219889457633	0.3531219889457642	-1.2284825142263989
ENSG00000010539	-0.7015791490483174	-0.7131991422990431	-0.7212875294099099	-0.727115451032625	-0.7298600420061652	-0.7295820965115816	-0.7243505105238812	-0.7167847551448716	-0.705614360051344	-0.6933454320967787	-0.6776172387106012	-0.6585934934020337	-0.6381676284217344	-0.6143736239293052	-0.5908534763353286	-0.565564092321722	-0.5380943458246694	-0.5086381217046503	-0.47936620485192627	-0.4488660962766886	-0.4166746359167641	-0.38429951202865986	-0.3504942508929174	-0.3143491478034699	-0.2786887925283956	-0.24203522349970097	-0.20679554686155477	-0.17133647608571856	-0.13688728650064164	-0.10226349696587089	-0.06784611391731499	-0.034048896326884126	-0.0008759470204564579	0.030296086836304248	0.05958947529737113	0.08862795971988291	0.11636556069805692	0.14283607809796717	0.1684311467860704	0.19211386294963262	0.21442646883068228	0.23466441549710382	0.2534694527931052	0.272376369524455	0.28896888710279534	0.3041522683114204	0.31877582597878806	0.3311228874002037	0.34329239236610753	0.3532143022429546	0.3623158507483222	0.3707598953477014	0.3765905090028525	0.3812224048609112	0.38546695227387673	0.38730221160379763	0.38794110227997614	0.3858077635622825	0.38299083134685397	0.3777013709336572	0.37362920145059064	0.36732276874648306	0.3591046047226545	0.3495058659440655	0.3392492048531066	0.32608210338827615	0.31196179047873773	0.29890144350570047	0.2850989478637702	0.27043948718814814	0.254501591729718	0.23820634135247154	0.22068906866433124	0.20125260804137834	0.18424700136705852	0.16667289831127174	0.14965782602147648	0.13262147314588546	0.11748600729498637	0.10500025632886345	0.09270173765088874	0.08038029511328482	0.06804953930056623	0.05834734542241726	0.04839690013618192	0.04018551971880058	0.03288983810978863	0.026342981661461096	0.02028428007266747	0.016126120386455334	0.011369197943526643	0.007632178737791762	0.004742553851928122	0.002540881216956059	0.0019059977149664675	0.0018089891503745292	0.0027461547349494353	0.0026089575627619155	0.004249292868061083	0.005077381290401917	0.0074274672348142445	0.009542366647071532	0.010875870468298743	0.013848271622960873	0.01628389277398412	0.018839970848214094	0.0211795025718855	0.023076570969255528	0.02594499860660271	0.02898014037948826	0.03205959757337418	0.035095419507349845	0.03856490479714392	0.04259099705127056	0.04595201869060084	0.04968965381084445	0.05238003243249434	0.055726096865431174	0.05864496849759693	0.06242190909784284	0.06668419630896327	0.06967417482226779	0.07336330051222983	0.07660575980384454	0.07950361920472737	0.08371488569529095	0.08809039939680652	0.09164161668248116	0.09519931112195223	0.0990093609438194	0.10294224317052691	0.10514780959146997	0.10807401095012459	0.11100335260334848	0.11394773306956996	0.11588620908920344	0.1192487734858041	0.12251363490078848	0.1258679468231838	0.12917804748000083	0.13028638853106056	0.13256832762152904	0.13419992925236812	0.1355362896967014	0.1361080939961994	0.13602115993830566	0.13691687204003777	0.13745089015008194	0.13736343120778027	0.1364088551288587	0.13555341331583204	0.13439079761198336	0.13262832608621888	0.13128944673188858	0.12839532524867092	0.12609168891517708	0.12338486405733384	0.12042696147302934	0.11748516765371164	0.11459777633212109	0.11176960575146921	0.10891788225486199	0.10653181929727129	0.10412870006824537	0.10123219435965858	0.09834187121222993	0.09528280738441008	0.09221791725059791	0.08949375977803165	0.08710449945428422	0.08442495573471742	0.08148266922882641	0.07837824756497103	0.07526804629960004	0.0729470622169428	0.07024887615529973	0.06781482583195952	0.06498965645605281	0.0631804232804054	0.059940376537614526	0.057650039512749274	0.05583242559421997	0.05412615460829606	0.05119041685361836	0.04853056853632953	0.04628834805674753	0.044010367791566196	0.041160129404000934	0.038704823700667745	0.03661318653087964	0.034528191263181185	0.03257760590767145	0.03039252008853044	0.028435553605395292	0.02615340294489421	0.023769312167413403	0.021647591883929174	0.01869072988813958	0.016480131381118923	0.01402016664614969	0.011773890463507186	0.009652925937274404	0.007509308515729174	0.00555837101106782	0.004323572727296998	0.002832635617882495	0.001594176630488775	8.655198424989408e-05	-0.0015912124336656674	-0.0031882447249413914	-0.004445400634982555	-0.006071417605942209	-0.008057299820287689	-0.009715683576449585	-0.01135954145953999	-0.01263650041483455	-0.014781693757894843	-0.016135489686161186	-0.017857292467723163	-0.01965871807961861	-0.02121201392992411	-0.022932477722430455	-0.02490204388991657	-0.02643379849572991	-0.02804624575562009	-0.029198135451913743	-0.030327370136368437	-0.031742704724820214	-0.03271355903617401	-0.03368994217643362	-0.03461297424744547	-0.036288810638512636	-0.03769307867424132	-0.03870875434557064	-0.04002039607438501	-0.040296092437012376	-0.041164403222333945	-0.04229662580428872	-0.043404420942252386	-0.04436501990028585	-0.04620573107173698	-0.04749050931388421	-0.04856227950669201	-0.04989703788405375	-0.05046518733427785	-0.05134952524566394	-0.052549570485032504	-0.053513974992501545	-0.05447891824888185	-0.05533222812762428	-0.05535920451727794	-0.05595968970478271	-0.05658259456262815	-0.056959996064086305	-0.057465572604722404	-0.05778318696530338	-0.058760352406952876	-0.05941422717573719	-0.05997416063440841	-0.0606079692522945	-0.06090027009055632	-0.061621369139051474	-0.062208346694983874	-0.06247260384290687	-0.0626787240293023	-0.06290100822123446	-0.06332512636054588	-0.06389426555093536	-0.0639652732271534	-0.06414513130393118	-0.06440933787544001	-0.06457053101824695	-0.06463645513174576	-0.06468964567477542	-0.06467371847149739	-0.06488118393263154	-0.06467263426235625	-0.06474347887757581	-0.06466124464669942	-0.06468636972700459	-0.0647692799995454	-0.06484691439465973	-0.06436870513914972	-0.06418651651298113	-0.06420877437286787	-0.06422064996703192	-0.06420432640890361	-0.06419979497597783	-0.0641598913843886	-0.06423335386379492	-0.06429212402977047	-0.06431701798549927	-0.06433297763433643	-0.0643492004915931	-0.06435868885011153	-0.06436350400360435	-0.06436547558860006	-0.06436604131970647	-0.06436612270460529	-0.06436612431723887	-0.06436612431723798	-0.7025075809427559
ENSG00000010610	0.6853095824300146	0.6912542871690119	0.6965658477288867	0.7014198040334128	0.7055049196639596	0.7087644405611835	0.7107249976985228	0.7119322049074812	0.7120765422240103	0.7116230316935743	0.7100655653404653	0.7074187998607604	0.704006908200534	0.6994470507104937	0.6943620855650545	0.6883684888059003	0.6813804667639536	0.6734203367251821	0.664866545626853	0.6554712219121415	0.6451497145657958	0.6341903523810855	0.6223683533719635	0.6095032124864792	0.5961768760589274	0.5821128085840259	0.5678627261237308	0.5531224109325796	0.5382224467778078	0.5229392064733647	0.5074095635682729	0.49179110437075746	0.47614189983226485	0.46089946353763356	0.44610881699782734	0.4313566383654033	0.4169764211077025	0.40298385564627903	0.38926588802949436	0.37614399036934554	0.3634411895722627	0.3513777034513188	0.33973760481675885	0.3279903347462527	0.3169317733639412	0.306247583928422	0.2956285606597424	0.2856581526192459	0.27558509695266586	0.26612841165152634	0.2567667254888759	0.2474233869600404	0.23880443832916054	0.2303862818478004	0.2218524959676973	0.21395882578875902	0.20624578463115473	0.1993293678112691	0.19240212862210626	0.18618423861793598	0.17918362441546254	0.17281142154271922	0.1669639903553941	0.161446555334412	0.1559723653828078	0.1515642676404001	0.14741399854485504	0.1426364817274388	0.13793118635302193	0.13340472271721548	0.12932034461969888	0.1253122270627296	0.12187080513338788	0.11943218415265022	0.11591969989015904	0.112879338383995	0.10980268291437856	0.10702926014083225	0.10357931171603951	0.09903819768393252	0.09468381979583729	0.0906209462763119	0.08683869028991165	0.08188362843760633	0.07730434704228184	0.07198445930912634	0.06635421133757635	0.060486617914434326	0.054514522101558605	0.04759017006080235	0.041167887980983586	0.034282196515726504	0.027019443439631807	0.019466676798422178	0.011045320569887274	0.0023946591001253736	-0.006824691704786723	-0.015183994967332914	-0.024633097276812066	-0.033374118596053215	-0.043082100825251324	-0.05250355206329882	-0.061208796511921904	-0.07105534613592646	-0.08038220641474947	-0.08969626664073349	-0.09872133047799903	-0.10725453535939788	-0.116483333640784	-0.12574635114028698	-0.13493900873307751	-0.14398073052836668	-0.15330107929873016	-0.16302745731558144	-0.17203325744174247	-0.1812783868648351	-0.18940271003810594	-0.19802423784037604	-0.20609429480899788	-0.21488032138595958	-0.22403266552959522	-0.2317649590712838	-0.24007183426733736	-0.24777497736695064	-0.25496509736962203	-0.26340111391102194	-0.27188204151367046	-0.27933505084681354	-0.28664652988376194	-0.2940878946107359	-0.3015208285926443	-0.306869987423398	-0.3128636175706081	-0.3187037401538282	-0.3244065156631537	-0.3287981865538443	-0.3346803186872114	-0.3403099165202432	-0.34590826382196393	-0.35132414474353535	-0.35402076929187043	-0.35796741519666764	-0.36102295440885346	-0.3636109579921687	-0.3651786852187229	-0.3658558495829114	-0.367609312529801	-0.3688443669204986	-0.3692565744565295	-0.36855755696286163	-0.3679104670611819	-0.3668347139094612	-0.36498467709068105	-0.3635906987545825	-0.3602867332576203	-0.3576454992912588	-0.35448017272333576	-0.35097572051845205	-0.34745381149175625	-0.34396209691469704	-0.34050821011798416	-0.3369957224861304	-0.33400671863567677	-0.3309687437724991	-0.3273204157353007	-0.32365461525295647	-0.31976610050047416	-0.3158479987886409	-0.31230738575690964	-0.3091356777643286	-0.30560090237914217	-0.3017377348982775	-0.2976655574994025	-0.2935675269741642	-0.2903650999770937	-0.2867046391862589	-0.2833290182505843	-0.27948271955690895	-0.27678421967312605	-0.2724240927197821	-0.26913362301994415	-0.2663617337163906	-0.26369386948952833	-0.2596096690283263	-0.2558219861909681	-0.25248870763526643	-0.24909646417046094	-0.24504392775201556	-0.241418790591033	-0.23818296555312823	-0.2349360284254578	-0.23181997495780404	-0.22842555787851015	-0.22526572903003395	-0.221729804175955	-0.2180660407525492	-0.21467422005153036	-0.2103548657133194	-0.2068363344430848	-0.20303192862282504	-0.19944507131717604	-0.19597866575558243	-0.1924726870225575	-0.18915834980777557	-0.18659297373572947	-0.18373432615232854	-0.18112486208221856	-0.17821070108776826	-0.1750993116661972	-0.17205613846787227	-0.16935165610111547	-0.1662435699221989	-0.1627454883902173	-0.15957320489930282	-0.1564005650956295	-0.153589934767159	-0.1498723724512132	-0.1469517189308709	-0.143640396414356	-0.1402350240809751	-0.1370677712255448	-0.13371842300209646	-0.1301070246283924	-0.12692281077411138	-0.1236453425284827	-0.12081247498361147	-0.11798692134784616	-0.1148652243864472	-0.11216678615133002	-0.10944782251920504	-0.10676609023297257	-0.10334154154541597	-0.10017063271815818	-0.09736315993045341	-0.0942607470978416	-0.09213535409949003	-0.08943161367476105	-0.08646767216508966	-0.0835183405043276	-0.08069897811770677	-0.07705137155764508	-0.07391927914526075	-0.07098028911323517	-0.0677947014606124	-0.06531036675849045	-0.0625310652885025	-0.059462128100403966	-0.056607265953336316	-0.053752200206727	-0.05099887964898375	-0.0489855617449626	-0.04645946644198862	-0.043916708449069475	-0.041595167114587106	-0.03916603072913638	-0.03690855821573269	-0.03408611356150626	-0.031558508529486495	-0.029126627027380003	-0.026647663240901842	-0.02447953467569519	-0.021965801215766412	-0.019590354109443986	-0.01751346629248207	-0.015512231565088186	-0.013526807327408186	-0.01140577520097441	-0.009201365882888446	-0.007449604358035877	-0.005649334146059282	-0.0038250948934832607	-0.0021341443979787655	-0.000572732672273979	0.0009233776303387842	0.0023051924569443827	0.0038053482639908154	0.00490535345849441	0.006161612054127019	0.007223864589225748	0.008297545899653258	0.009340101529633493	0.010299179027716932	0.01073812910377736	0.011330535422028554	0.012002513511897739	0.012584987931711034	0.01306555247932284	0.013478221707543092	0.013789719164251757	0.014121409163054821	0.014378994872950024	0.014554677790443726	0.014676134387303641	0.01475940586079183	0.014808170061928472	0.014832934147070098	0.014843077260632498	0.014845988109034813	0.014846406870849371	0.014846415168602078	0.014846415168602967	-0.01482129518742692
ENSG00000010626	0.7937509097917284	0.7721651840366315	0.7510507729550868	0.7307302558959607	0.7107419879889543	0.6909828073037678	0.6704072795473897	0.6500969626533637	0.6293200821480882	0.6092561246608961	0.5885887255957565	0.5672594425152875	0.5462171806669192	0.5242294532969263	0.5033589961666971	0.48233082161787255	0.46077863919532636	0.43870268079149977	0.41745873281705403	0.3960422465316755	0.37402218422951616	0.3523823962511381	0.3301265620028717	0.3064193127076047	0.28331908631992686	0.2595868114746427	0.23709799727727354	0.21446098456896667	0.19264171107786598	0.17053916166138183	0.14837312695281213	0.12641078760978797	0.10455149951255027	0.08400824013166908	0.06461572958558204	0.04470238586909936	0.025205704446929822	0.006041951068131546	-0.013218254729220114	-0.03148647182441078	-0.04928925301046316	-0.06583099491974398	-0.0817597298517283	-0.09875041465917267	-0.11412801434199604	-0.12886594800390672	-0.14391889262537294	-0.15732223054867855	-0.17148012590088957	-0.1839931715242722	-0.1965177437770853	-0.20925851209131618	-0.21987999413185833	-0.2300552103173361	-0.2407725341736553	-0.24956847164732476	-0.25790745682928673	-0.26382266343160143	-0.269881185113543	-0.2738272272320481	-0.2802872083772714	-0.2848878052667523	-0.287984996937646	-0.2902027044945603	-0.2924133087704046	-0.291638884302829	-0.29031458365655016	-0.2909631011341194	-0.2912491603093912	-0.2908847945804931	-0.28916136006991255	-0.2871011442463187	-0.2833840328630801	-0.2769027478164592	-0.27310099287005496	-0.26787563002996073	-0.2625047556629827	-0.25609464238375423	-0.25100977326360496	-0.24812635002341654	-0.24427161921142648	-0.23918078086781325	-0.23287997169044328	-0.22865668285504537	-0.22292500985080022	-0.21815251060118168	-0.2133308445682589	-0.20827831674709518	-0.20271242882460783	-0.19836357485045752	-0.1922821598982205	-0.18645627796529052	-0.18073172425323403	-0.17497869664244448	-0.17028748227112356	-0.16551939905662838	-0.16132612736772511	-0.15534920279965103	-0.15097133478767244	-0.14529229170898805	-0.14107451148839534	-0.13637508237132856	-0.13063773475095797	-0.12664916715704866	-0.12195940632979774	-0.11732148566023426	-0.11236378091307664	-0.10684476397659104	-0.10234101005491869	-0.0979582116469162	-0.09356616311679122	-0.08907512622682301	-0.08500946639306672	-0.08150056648361126	-0.07723880367103941	-0.07335191491832571	-0.06833662716596312	-0.06400984705934043	-0.05923783473985633	-0.05537117161426597	-0.05201818198146402	-0.04738138029057737	-0.043500700949314464	-0.039216815589742104	-0.034653028037133105	-0.0314795198092126	-0.028545618629352454	-0.02489201184555423	-0.021359493986192746	-0.01820060830316006	-0.015301332450093241	-0.010912002201082238	-0.007401101218655448	-0.0040972453342496	-0.001029461878894189	0.002732580185647926	0.004908637722865983	0.006900739682316193	0.008516766010235877	0.009859334122659824	0.012851523043152291	0.014416725592551138	0.01618052951134974	0.017802183663381932	0.019679458687515528	0.021699618730548487	0.02239741000473483	0.02295575796278637	0.023597270749095678	0.02453728374248776	0.024929130849963954	0.025142508414388587	0.025454883112398186	0.02498473426191783	0.025522298043562763	0.025200197855059336	0.02494883903698142	0.02468462883003042	0.02422113959608918	0.023577336796226867	0.022800240506241742	0.022011543926656607	0.02079536176055985	0.01961728016340114	0.018931863784893643	0.018278817669282965	0.017822512874674068	0.01741069633495851	0.01671383601641452	0.015733128256990803	0.015063296518312619	0.014681080363289745	0.014492259314544675	0.014346919544725445	0.013470772890029181	0.012994846169648966	0.012294075783519709	0.012010555331063877	0.010758339036919473	0.010952177247976813	0.010238858352683344	0.009084806533210532	0.007847353850413796	0.007871561580267361	0.0076530066655786655	0.007045628330389242	0.0065051035128060875	0.006577308372157198	0.006281032117640528	0.005644608568219134	0.005031142260376598	0.004309211848034344	0.003858203229273549	0.0032017595814517463	0.0029116878660753187	0.0027586634189082915	0.0023638873922724457	0.0028720879760220086	0.00263331609837536	0.002687363071904869	0.0025486960734451003	0.002309032389158361	0.002124045549079412	0.0017657386209117831	0.0006769581520762458	-0.00011202586660896685	-0.001141660406534406	-0.0018561687178832997	-0.002359713145914988	-0.002920010793517669	-0.003815601395426249	-0.004285879557978767	-0.004338254196120772	-0.004712450972378157	-0.005071712805442274	-0.0057974975282268915	-0.005551857336608457	-0.0061330386720284125	-0.0062833972767615265	-0.006315132759312725	-0.006585304772094069	-0.006641058444391668	-0.006391743699048824	-0.006588742742123621	-0.00666485364584446	-0.007214045516882983	-0.00775626194708412	-0.00795146147985637	-0.00860336366945269	-0.009216827678950601	-0.009856524190701599	-0.009631740581921733	-0.009672650290796447	-0.010109356635049416	-0.01018441605619902	-0.011373008951045982	-0.011871066212452597	-0.01204182243799945	-0.012204583769613642	-0.01249552907148388	-0.01177284650148458	-0.01163176938788979	-0.011691562663735944	-0.011422447843382422	-0.011970539951845716	-0.012130268135054578	-0.011901692043450929	-0.01189887613011198	-0.0118586102253877	-0.011905857880562642	-0.012837357666605875	-0.013092449855355959	-0.01328543979911867	-0.013714915152104545	-0.013964385758220565	-0.0143861622567103	-0.014036255256480779	-0.014009753634208089	-0.014051312441394792	-0.013974329875281022	-0.014241390215532945	-0.013995723420715755	-0.013864169724349118	-0.01405668838473062	-0.014279472737848131	-0.014450609002973458	-0.01436490510556876	-0.014086569065526966	-0.01432957040976035	-0.014421710870587745	-0.01439147493338222	-0.014447490345773417	-0.014582292245346018	-0.014705927790563678	-0.01488210063523443	-0.014789677988397365	-0.015135468457091683	-0.015154463060267354	-0.015324992385010283	-0.015362141565097076	-0.015322444956814785	-0.015277077720917909	-0.015832126477621777	-0.016053705108046934	-0.016044392175007083	-0.01604138022594892	-0.01606544746878047	-0.016073857274694348	-0.016119164808295672	-0.016039230117529613	-0.015974802033148272	-0.015947216358179084	-0.01592937718127363	-0.015911322575324682	-0.015900741232271365	-0.015895365274156248	-0.015893162870226796	-0.015892530779059832	-0.01589243984302957	-0.015892438041130497	-0.01589243804112961	0.4001660873550348
ENSG00000010704	-0.01568354626101165	-0.010848481093482576	-0.0058090388922167335	-0.0010031419971250344	0.0037566432512088355	0.008432961481636525	0.013621526893554226	0.018539681528488394	0.02360700265187976	0.02804059091518596	0.03264083788821015	0.03741053505548475	0.04175878268100153	0.04641640815319281	0.05016717273313365	0.05378105584619508	0.05747453296872518	0.06125346812554433	0.0643971884367609	0.06749210090447111	0.070788315569283	0.07380377291638496	0.07708248834536668	0.08105526647861616	0.08473330369502907	0.08875853699068159	0.09227375313210207	0.0959826701708053	0.09947166644210004	0.10327445566871774	0.10730573972894408	0.1114583925932493	0.11578243999039017	0.1197532677584654	0.12344393209342908	0.12754927223597257	0.13164310726351935	0.1357319569925446	0.13996348289128946	0.14385717365890027	0.1476062015723656	0.15086019220568136	0.15386444543712763	0.15727884512786705	0.15999196510254787	0.16238214715005306	0.1648165461252864	0.16648442291340526	0.16833798351372042	0.16939829189914146	0.1703169376098872	0.17116233825823457	0.17099797088305646	0.17048460231760654	0.17000511696855458	0.16859041101619443	0.16681802116452094	0.16393388222985372	0.16094145666772075	0.15699144720146485	0.15384747119894282	0.149871407343678	0.14522619199839415	0.14017304391995733	0.13505872811074493	0.12883549355356916	0.12242818916480935	0.11676026466174338	0.11109820935161707	0.10537922332119454	0.0993957650922539	0.09354210165865506	0.08739404164477094	0.08060406651784469	0.07505430609865105	0.06934639018928035	0.06391415517470556	0.058442888887918265	0.053712948254503345	0.04999833039267099	0.04620076203639023	0.042199924767154506	0.03797384176630114	0.03461948261748482	0.030878148800442595	0.027568644046705337	0.024314928231056854	0.02102485784340491	0.017572133004675194	0.014537115249720678	0.010867409309044618	0.007243284768724045	0.0036011102774242687	-0.00010780606227278611	-0.003501673650162296	-0.006969019383802788	-0.01027029528005663	-0.014201464378019502	-0.017574051441650695	-0.02136171962463873	-0.024599468603416774	-0.027931284710383864	-0.03152802527762688	-0.034443063338231994	-0.037497976594889515	-0.040439772606331026	-0.043393195791736616	-0.046438446526707367	-0.04905306764780626	-0.05153523791347503	-0.05392874562819738	-0.05626396031884884	-0.05836760717638967	-0.06019578069261211	-0.0621848693446978	-0.06395999877675962	-0.06602549761585141	-0.06777425976015294	-0.06958788577237307	-0.07101272932997826	-0.07217943124300419	-0.0737014523744568	-0.07488669901899137	-0.07613364431327696	-0.07740415083944452	-0.07812122244524744	-0.07868218952573347	-0.07942877703285145	-0.08007074079274812	-0.08052109122246431	-0.08082317261556327	-0.08161967730964648	-0.08205779023837056	-0.08238627990924563	-0.08260021614007584	-0.08305421104014954	-0.08290252962371447	-0.08267347397190594	-0.08230131427859888	-0.08183249322576724	-0.08202788654313942	-0.08170122031344196	-0.08149556938906333	-0.08128755993598702	-0.08124496253563862	-0.08133230045999262	-0.08097208694774505	-0.08064141341757747	-0.08043516445008958	-0.08044319756884732	-0.08032693473840169	-0.08023358453989449	-0.0802699983057984	-0.08008018963091601	-0.0803641855516588	-0.08037379837733649	-0.08046357434968154	-0.08058669981977129	-0.08065765817450554	-0.08067127930619744	-0.08063384375989457	-0.08058091952637536	-0.08035058178334431	-0.08011242058474455	-0.08003067886732751	-0.07993463908400145	-0.07988382412280703	-0.07982280132265984	-0.07963483583025166	-0.07932279589800917	-0.07909762489875583	-0.07894961084435259	-0.07884454831853471	-0.07872997205922605	-0.07834160098640996	-0.0780684807871257	-0.07769736195602572	-0.07744575415777177	-0.07684790193272395	-0.07671337251725951	-0.07625525783565212	-0.075631917592899	-0.07496259946238126	-0.07468910678530793	-0.07431511253472323	-0.07379471904329993	-0.0732770482814269	-0.07293772989179637	-0.07246005833367253	-0.07185483740700338	-0.07123887166539156	-0.07057056401679596	-0.06997037919670479	-0.06928748330759316	-0.068702393704422	-0.06814229601243671	-0.06748869745489028	-0.06709851188820348	-0.06645786364412576	-0.0658902697695476	-0.06524569936606994	-0.06455300674803421	-0.06386022315686457	-0.06309779866920451	-0.06209628054248029	-0.06117040997727319	-0.060155358055684616	-0.05922067625492833	-0.05833454041202657	-0.0574154477079416	-0.056378863029420856	-0.05545617728332353	-0.05464490832447222	-0.05372056498735045	-0.05278554407785041	-0.051724495720569585	-0.05094245131606989	-0.049895494501520865	-0.04896403211862754	-0.04805374379993754	-0.04705707683408633	-0.04611078058579654	-0.04524216323397301	-0.044225246539343566	-0.04323096034015084	-0.042080835852859266	-0.04091935720375073	-0.03984919879263327	-0.03862836748900733	-0.03740615892900934	-0.03616324721125963	-0.035169570097018266	-0.03408354798895452	-0.03286594930772324	-0.03174647203627856	-0.03027747937563685	-0.029006999577526393	-0.027825692864324125	-0.026636724347241625	-0.025398808219295965	-0.024462026371541157	-0.023338687094328847	-0.02214565407765079	-0.02104589615715291	-0.01968790012113253	-0.018442454074961923	-0.017310848392225076	-0.016104370556275782	-0.01490493645188895	-0.013674559974591105	-0.01216567207349506	-0.010864382641837977	-0.009580845667481519	-0.00822228417634463	-0.006920364307744897	-0.005565188724754755	-0.004456841544700829	-0.0032502388987243336	-0.00202726789883112	-0.0008487036836513084	0.00043190526534164775	0.0015387588845818811	0.0026708552732070956	0.0038946021924779473	0.005114042933486829	0.0063008275718745566	0.007385987429552543	0.008387840436570038	0.009537779400981883	0.010614199703185001	0.011623832825502944	0.012633068171900241	0.013637371175685864	0.014604700611681842	0.01555392564602709	0.016375356129464613	0.0173031478385699	0.0180787950007959	0.018860686806034366	0.019550834964253916	0.020166310962345335	0.02072962271712875	0.021445889090930592	0.02199700665745752	0.022416964190223432	0.022786834511539844	0.02311462008582943	0.023387253372707306	0.023625072651737966	0.023775486485050124	0.02389067981892712	0.023982615787820905	0.024047250022938726	0.024086887376799204	0.024110105186312403	0.024121897654342028	0.024126728056576674	0.024128114310108195	0.024128313741248242	0.0241283176929743	0.0241283176929743	0.4003353207605569
ENSG00000010803	0.720786598382932	0.7262948508286264	0.7305934181413498	0.7332275218222639	0.7344893918984852	0.7343837725242652	0.7336384018660569	0.7313571435952468	0.7280378002808687	0.722822617072012	0.7166116216343106	0.7093925559845502	0.7005455136362109	0.6908167809419341	0.6790037551517729	0.6658905564118198	0.6516756524391436	0.6363498879092493	0.619301275170197	0.6010630443239053	0.5818378580235342	0.5612691311154112	0.539783052291595	0.5176580381650835	0.4942554207159171	0.470025916205417	0.44454546624299773	0.41829722362320254	0.3911726353213396	0.36351976518278395	0.3353917630520371	0.3068622734052431	0.27807328345978366	0.24904043479814852	0.21997052744497925	0.19112238446151597	0.16252321232538858	0.1342595646938607	0.10638013209451813	0.0788972241955852	0.051826547860160055	0.025208664626382493	-0.0009483349594878732	-0.026742440696182257	-0.05198956466873117	-0.07671419558665882	-0.10098532939090266	-0.1245609364039666	-0.14768123580689263	-0.17000255417999188	-0.19169791933402092	-0.21276928721720711	-0.2327781517336156	-0.25193212609941096	-0.27037165477676073	-0.2875692013524338	-0.3037436866621537	-0.3184101193577513	-0.33206125908133277	-0.3441349445502446	-0.35569127127755795	-0.365664136854817	-0.3741002344057387	-0.38113847570077297	-0.3870116362043765	-0.3909509663315598	-0.39363452382739705	-0.3958215070292219	-0.3961417150124573	-0.39462191901463495	-0.39120488678598075	-0.38633409407595387	-0.3798483226814833	-0.37168025119761783	-0.3634847131944854	-0.3544041209299431	-0.34497368150892793	-0.3351407789984284	-0.32559640722557415	-0.3165808121323783	-0.307366592869017	-0.29793567025769274	-0.28833684411759464	-0.2792921598375786	-0.27006796263027955	-0.26119361959687826	-0.2524837552837029	-0.2439268228939735	-0.2354951484043859	-0.22751238379351957	-0.21947611346508555	-0.21174339872315429	-0.20428765720731246	-0.19708223441434125	-0.19028520640810154	-0.18369532642685993	-0.17738654749747162	-0.17098025176362786	-0.16494368610821475	-0.1588192975727205	-0.15296771274817988	-0.14708178856874365	-0.14106679445846027	-0.13528505723123008	-0.1294005510955536	-0.12351537851515104	-0.11758558602011071	-0.11158707950348923	-0.10571389304153289	-0.0998566756859054	-0.09400258762947633	-0.08814510291067634	-0.08234315862579678	-0.07660830901007021	-0.07081205100143872	-0.06507075603713375	-0.0592522220070828	-0.05352679745911093	-0.047800332394346334	-0.04218663857250782	-0.03665138481531205	-0.03107306826099432	-0.02560313599171682	-0.02017065896391923	-0.014794773791109606	-0.009571209300442973	-0.004436371712051468	0.0006423583373829089	0.0056154497567098005	0.01046670464230015	0.015193635128927241	0.019824946452285275	0.024289325912202564	0.028593994993967087	0.03272821790390612	0.0366861764736921	0.040442468233105267	0.04399835089715953	0.04734255284926636	0.050463177345305255	0.05331582278275793	0.05592855471061675	0.05826457840126231	0.06031702690619145	0.06206439480207582	0.06349878888210458	0.06465272051145465	0.06549047980856049	0.06600218736014263	0.06618182108956461	0.06605856498865936	0.06562991287373876	0.06490165478146803	0.06391281635644042	0.06264486349285026	0.06116578940011497	0.05948695481899513	0.05764490794588273	0.0556776331219595	0.05362016707724493	0.051505989153049825	0.04936523122860503	0.04721815821219	0.04508096434979869	0.04296686322837928	0.04087333254070735	0.03880380917698556	0.036756037737942115	0.034720553881176563	0.032694279483578725	0.03069476753382805	0.028723643391161957	0.02677947542547443	0.02485714885721091	0.022919942565052587	0.0210178561346126	0.01912098869026657	0.017262857310087476	0.015366010756071802	0.013569107498204502	0.011734267373225471	0.009885096351600176	0.008042852050564875	0.006300696745404899	0.004558739497844577	0.0028037796207698307	0.0010682491109168524	-0.0006037766658888444	-0.0022890981177754455	-0.0039881767670024715	-0.005671726791422138	-0.007351420494350336	-0.008993478755284556	-0.010640697624118012	-0.012240033629446145	-0.013811577660154839	-0.01539228693206418	-0.01686720303334699	-0.018402392634842002	-0.01989218952666505	-0.021387588466791563	-0.02287973855135217	-0.024351783136541627	-0.025829581620111064	-0.027378653365674133	-0.028881437382319852	-0.03040065845253359	-0.03187079755886035	-0.0333031461163964	-0.03472957384388842	-0.03618480114887035	-0.03757497797736775	-0.03889916994028386	-0.04025037438880652	-0.04158631706617033	-0.04295692260593231	-0.04418636605756632	-0.04551147899238561	-0.04676535330148557	-0.04798885868616232	-0.049230874916239564	-0.05042905690650912	-0.05156960050018711	-0.052758468593542496	-0.05391569265824003	-0.0551270475780683	-0.056323771471422646	-0.05745570264218092	-0.05864075995267104	-0.059806297667065245	-0.06096176066868697	-0.061972858426515565	-0.06300837895141864	-0.06408903172621816	-0.06509919580403523	-0.06626590857893966	-0.06731136685392958	-0.06829061949674475	-0.06925270400079953	-0.07021889067448761	-0.07100836453572423	-0.07187258901846416	-0.07275203732510693	-0.07356146447971845	-0.07448601544575784	-0.07533074343725055	-0.07609471154972347	-0.0768778044158216	-0.07763689699282228	-0.07839245266275885	-0.07927666407945022	-0.0800308347683325	-0.08075635442560536	-0.08150274947887315	-0.08220047548388809	-0.08290809639510588	-0.08346741911443178	-0.08406138040496458	-0.08464722256921942	-0.08519336182994763	-0.08577780228323917	-0.08625558580513815	-0.08673252514455587	-0.08724434416233606	-0.08774114512233488	-0.08820895221811842	-0.08861284347939691	-0.08896363237223515	-0.08938297148890051	-0.08975645933656473	-0.09008905682348889	-0.090416431633356	-0.0907374839169357	-0.09103711446868878	-0.09132641352472248	-0.09155116678017361	-0.09183172167999842	-0.09203868571068963	-0.09225361913782759	-0.09242881198150066	-0.09257443371330787	-0.0927031331144379	-0.092917706109505	-0.09306132121711919	-0.0931522339833295	-0.09323112274090217	-0.09330230042337018	-0.0933594725232112	-0.0934123762983825	-0.09343483140944286	-0.09345146644589164	-0.0934669617717887	-0.0934779397026908	-0.09348393198155414	-0.09348743018359329	-0.09348920359766755	-0.09348992936852163	-0.09349013758409441	-0.09349016753612993	-0.0934901681296223	-0.09349016812962319	1.686587241412541
ENSG00000011007	-0.5432387517577899	-0.5540408027464654	-0.5622360087374858	-0.5679755226056704	-0.571354381335679	-0.5724683075847405	-0.5713650504248502	-0.5681529929449383	-0.562864403054558	-0.555662391324339	-0.5465199163460239	-0.5354770459533249	-0.5227303055919776	-0.5081662742796969	-0.49224518284072616	-0.47484934889017083	-0.4559780101279447	-0.4356997503253037	-0.4144813311827171	-0.3921609058230384	-0.3686876937930865	-0.3444682865335569	-0.31926041513840975	-0.29281736508436307	-0.2659773906305585	-0.23836367721473373	-0.21083756830113387	-0.18294430569094455	-0.15520387039063177	-0.12724664590581725	-0.09926858569187935	-0.07149743793119434	-0.04399589149743388	-0.017450288756260868	0.008099065996494126	0.03336433151446627	0.05782265190422553	0.0814653858400396	0.10448741083322499	0.12635150165789355	0.1473395440171208	0.1670673720895257	0.18587983519971463	0.20465263433662706	0.22202949994729693	0.23851971610738332	0.254628040242018	0.26934584840464115	0.28392921570246	0.2971390325874692	0.3098456486194463	0.322166023153855	0.3328916710087615	0.3429077764311943	0.35274298062648235	0.361127933594922	0.36884403856966674	0.3748907456138131	0.380625969161815	0.384910370034409	0.39015702825181275	0.39414502624006875	0.39709733413793913	0.3993758591592824	0.40146885637049934	0.40190835561640803	0.40198538161991326	0.40302417234417387	0.40382520835196534	0.40429668581815026	0.4041316579655829	0.40389599130126363	0.4029610501500196	0.4007934687621324	0.40018432665196446	0.39905513013907434	0.39805233988144284	0.39669702451953714	0.3961807890388602	0.3969389130437655	0.39728741290768355	0.3970353983397308	0.39614274284332307	0.39632320032498214	0.3956152377514712	0.3953067750055883	0.39481405196849995	0.3939973654083806	0.3926617916535964	0.3917410546970972	0.38956197743820464	0.3872190046020405	0.38462048903714585	0.3816977403755786	0.37908557158874157	0.37616446635546374	0.37334085279422435	0.36931261543284144	0.36605858958653936	0.3619759883694522	0.35869192271444916	0.3551424534322418	0.35104390446009415	0.3480094259335056	0.3446468974025185	0.3413857639229967	0.33800977199428317	0.334376164251184	0.3313886021087278	0.3285310634307699	0.3257255430044408	0.32291656807705316	0.3204061369590372	0.31827058911501105	0.3157393554813286	0.3134696597865698	0.3105674847941211	0.30810281899608416	0.30539717491756235	0.30325340905416187	0.3014372397227607	0.2988546333214668	0.29673318862857645	0.29436080467056325	0.2918019967598928	0.2900817935003639	0.28848815676498774	0.2864107011914312	0.2843627279037939	0.282495227220827	0.28072768136407333	0.27792240465436535	0.275584655441909	0.27327218325728264	0.2709912629372342	0.2681171379651195	0.2661331362093087	0.2641077780253607	0.2621538410681419	0.26018831473823933	0.2568964695668896	0.2543321393246156	0.2513840286344564	0.24826674812709548	0.2446954013057816	0.24073451477661845	0.23737112950811756	0.23379262835762216	0.22984263892053391	0.22537527967750748	0.2209679377927074	0.21637730760450946	0.21143069066821507	0.20673266965707882	0.2011194815209434	0.19585324822574535	0.19035157768882716	0.18470479965214803	0.1790679322865616	0.1734621741657607	0.16788933550522245	0.16230163949088272	0.15697488239397206	0.15163424100057288	0.14601352446585825	0.1403945514555991	0.13468054326439738	0.12896262072222697	0.12343048650769362	0.11807814650870707	0.1125641357261431	0.10690576088560544	0.1011593212588	0.09540967383970678	0.09007815407456388	0.08454323818413378	0.07914447490414478	0.073537952935812	0.06845698954549384	0.06263058594704152	0.05729251591857576	0.052191497655385	0.04714044457808253	0.04146091849753386	0.03591975585805596	0.030585334012767973	0.02522916220216498	0.019586977277204376	0.014138285028637121	0.008864477586318031	0.0035895985077916137	-0.0016246783432212197	-0.006956096400450917	-0.012182138502021544	-0.017566568746476108	-0.023001299157443533	-0.028314909180091163	-0.03401915384112986	-0.03937680554478096	-0.04485051948370522	-0.0502271230050253	-0.05554824106740419	-0.06088113828722452	-0.06612932242289737	-0.0710621445320907	-0.07611349706807857	-0.08105819134072334	-0.08612516412652038	-0.0912690627747601	-0.09638020940264092	-0.10134810980210229	-0.10647621423171572	-0.11175720196276462	-0.11689955890266912	-0.12203586268869504	-0.12702014552479035	-0.13236186642859682	-0.13737686014533956	-0.14254034906267066	-0.1477327357642082	-0.15282211737591922	-0.15797428098288435	-0.163219160994724	-0.16828641246402487	-0.17337950953991754	-0.17828944414961168	-0.18318598425041177	-0.1881852285418999	-0.1930097087721938	-0.19782980872197964	-0.2026227232657387	-0.2076841196886532	-0.2126331153903278	-0.21742866905458325	-0.22231846697844304	-0.226824387809347	-0.23152936298976545	-0.2363120843797306	-0.24106849575007416	-0.2457548763576467	-0.2507232754623221	-0.25547623849733636	-0.26013254466015034	-0.26485131726437317	-0.26928727737317004	-0.27380078940767927	-0.27838728001657387	-0.2828636674833671	-0.2873055315868225	-0.29167491589758043	-0.2957442277523512	-0.29995649620577325	-0.3041333843550289	-0.30818911582830477	-0.31223757231250193	-0.3161784882840326	-0.32026731128727004	-0.3242006692087003	-0.3280461860036299	-0.33185103982123465	-0.33548911589876074	-0.33918445474184455	-0.34276740866333455	-0.34618083212262274	-0.3494987153492719	-0.3527388067538473	-0.3559498719677334	-0.35911101315565297	-0.3620375722761331	-0.3648970941722496	-0.3676784442597434	-0.37032575811741	-0.3728378198806528	-0.37523388678967073	-0.37749511393484614	-0.37969777781455516	-0.381665187478351	-0.38358318322309515	-0.38533234542462225	-0.3869808884292869	-0.3885138630764997	-0.38991350487881693	-0.3910330747327002	-0.39210059142834197	-0.393093061293718	-0.39395595562550856	-0.3946885078785849	-0.39530658775601957	-0.39580436561654064	-0.39622933893009726	-0.39655723588868597	-0.39679406469755296	-0.39695872954344846	-0.3970668631224479	-0.3971301696021632	-0.3971623138943121	-0.3971754789209445	-0.397179256889995	-0.3971798003942011	-0.3971798111637108	-0.3971798111637108	-0.38558453012832494
ENSG00000011009	-0.5551866779987735	-0.5472206349584283	-0.536272418968748	-0.5228166580896323	-0.506870615781148	-0.48860833610562526	-0.4676439660272793	-0.444760980130086	-0.41970614895180614	-0.39337755582955936	-0.3651251514898135	-0.3350394352523365	-0.3039026160445024	-0.2710083304817097	-0.23796049975620104	-0.2040022938536561	-0.16898386486066386	-0.13301218258401537	-0.09722660683828632	-0.06097547777440315	-0.02402084957210615	0.012790443903030635	0.050143180402799636	0.0886069588716385	0.12650622311193604	0.1647248445112801	0.2017302069988265	0.2385290402211746	0.2743012173281647	0.30981744077718876	0.3448244560012901	0.379033424996015	0.4124340160502724	0.4440332112052099	0.4738869698954904	0.5031660220567495	0.5311157635412016	0.5577648556794719	0.5834185754589516	0.6073085561272942	0.6298529856892499	0.650518763039182	0.6698019154554835	0.6889056316841407	0.7059579660628454	0.721664140141212	0.7366983118425452	0.7497054876395595	0.7623521513324549	0.7729917182752999	0.7827627539984148	0.7917996347176839	0.7985277044520549	0.8040831409509179	0.809122855394067	0.8120103170028381	0.8137257635839257	0.8129897647674742	0.8114965730742396	0.8077950178198563	0.8048781799345557	0.799946069753382	0.7932611420794169	0.7852549974140715	0.7765120852996326	0.765216176963591	0.7529507152057562	0.7413293902880698	0.728855212320342	0.7154344473729433	0.7007306658623245	0.6854766626795579	0.6689857439705573	0.6507144721806162	0.6340839163239451	0.6167257465288873	0.5995157855981645	0.581992319907636	0.565626355120104	0.550961675617792	0.5360763260679233	0.5207928900129328	0.5051087489510069	0.4910069425233061	0.4762889146620184	0.4624413119753932	0.44883111755574134	0.43532754926794137	0.4217370720367075	0.4091069088924977	0.3956024522716781	0.38243395143541115	0.36949381898419986	0.3566918392563183	0.34468932916629846	0.33277759092360615	0.3213484425415265	0.30895121790765945	0.2976449863756132	0.28565011373453153	0.2746324440801695	0.26339890233074303	0.2516053160244276	0.24092081679479627	0.22986642204836372	0.21889423475137093	0.20778249012103345	0.19638908885486295	0.18565320539019403	0.17504215479098129	0.16447970171150317	0.15391414532236425	0.14365760888640722	0.13378948607153607	0.1235365217100588	0.11356875451976123	0.1029988944473903	0.09290484712996872	0.08261870322711751	0.07294179535541101	0.0636463043970732	0.05367140133236159	0.04422805353482939	0.03463316962277041	0.024963176639915652	0.016212460081568736	0.007704175789410073	-0.0011292012770658388	-0.009783971449613738	-0.018105050306520987	-0.026155864882830393	-0.03498272888526799	-0.04316232974134948	-0.051093474543604245	-0.05875519074259472	-0.0667046403184468	-0.07356561685416363	-0.08017847699631364	-0.08642451329442657	-0.09236353942996978	-0.09916585981455395	-0.10495952331679614	-0.11073313490845127	-0.11627948964457335	-0.1218410110997219	-0.1273484542497929	-0.13191410894436384	-0.13625800790920017	-0.14051627246030396	-0.14481880378125123	-0.14865738205471768	-0.15225733700919708	-0.1557858361734299	-0.15872522533398925	-0.1621332992131599	-0.16491909089153012	-0.16763487112288988	-0.17023996935496033	-0.1726390276064702	-0.17485697567836667	-0.17693478734585621	-0.1789534236714605	-0.18069531438902953	-0.18242601907258926	-0.18439444822868012	-0.18634898052816773	-0.18837741686889675	-0.1903976153269884	-0.19223699904326264	-0.1938999446277334	-0.19569764324734962	-0.19761533101452233	-0.19960228836946214	-0.20158101808748885	-0.20316247008187283	-0.20491929677738607	-0.2065377293200763	-0.20833706484559222	-0.20963411063270065	-0.21161521444820863	-0.21312748371346313	-0.2144036605669708	-0.21561854147187187	-0.21741512588005563	-0.2190695821003903	-0.22051548882205463	-0.22196980479392892	-0.22368678418889143	-0.22520696537661955	-0.22654652343195014	-0.22787464333470275	-0.22913129422743417	-0.2304898550993384	-0.23173312999638807	-0.2331201817826818	-0.23454596021382912	-0.23584079715229933	-0.2375143224003251	-0.23883248844526594	-0.2402569695742649	-0.24157391888655333	-0.24282456647556128	-0.24407703678605497	-0.24523281773193162	-0.24605337806221161	-0.24698339888517307	-0.24779067227478535	-0.2487130461760172	-0.24970502940542882	-0.2506523820624622	-0.2514377038522406	-0.25238256685376026	-0.253482175200368	-0.254425420132252	-0.25535403791574396	-0.25610937082384844	-0.2572474169995047	-0.2580214267668879	-0.2589526043289876	-0.25991113301096025	-0.26075036836386634	-0.26165609868978024	-0.2626644489384624	-0.2634693775307415	-0.2643020101020239	-0.2649220337495084	-0.2655241676239273	-0.26624526263336	-0.26676148308880343	-0.26727236754254147	-0.26775184851203004	-0.2685564479059712	-0.2692328048268733	-0.26972967644638235	-0.27034926613152255	-0.2705042444518071	-0.2709128890491437	-0.27143019439818517	-0.2719289766460209	-0.27235523541305007	-0.27316102551509847	-0.27371438032708273	-0.27416657154261426	-0.2747266255556182	-0.27494305620134796	-0.2752909140043247	-0.2757699717774562	-0.2761386397631833	-0.276500577563799	-0.2768068197931033	-0.2767445524202641	-0.27692692925647844	-0.27711280834012975	-0.277184913733703	-0.2773072597107138	-0.2773413948630603	-0.27765950544161466	-0.2778305627102968	-0.2779554991069668	-0.278108260287917	-0.2781068376786555	-0.27828976437281305	-0.27841027927225515	-0.2783859145056349	-0.2783332150752287	-0.27828529164870197	-0.27832438614341193	-0.27842609640496363	-0.2783078034425275	-0.27823723006620327	-0.2782042709369108	-0.2781269404767057	-0.2780092278265789	-0.27788819352041916	-0.2777395771717117	-0.2776934772051485	-0.277467611821109	-0.27737051189074613	-0.27721129459893223	-0.2771060836711552	-0.27703356552022385	-0.2769663193997518	-0.27666003622143265	-0.27649367579505846	-0.2764270649304086	-0.27636479362258903	-0.2762989481296403	-0.2762472167797947	-0.2761882819278716	-0.27618799075123324	-0.2761886098245876	-0.27618077507323413	-0.27617465891690074	-0.27617331164175507	-0.27617251246676755	-0.2761721037290288	-0.27617193575183663	-0.2761718874857291	-0.2761718805398319	-0.27617188040219354	-0.27617188040219265	-0.8575763552228652
ENSG00000011021	-0.3543569120296226	-0.3391801382349007	-0.3239567813942372	-0.3101532207742421	-0.2967016479370299	-0.28358530844512764	-0.2683647245089533	-0.2540981825617967	-0.2391270016916911	-0.22633314653476333	-0.21272437927823162	-0.19834900825294	-0.18530139355808473	-0.17107036327357505	-0.15977673503764311	-0.14880469634264593	-0.1374834385302215	-0.1258528217140853	-0.11622368085090162	-0.1067538827940453	-0.0967196617476036	-0.0876430571168827	-0.07791134911620912	-0.06632304245912302	-0.05586111941429994	-0.04467746648436588	-0.03524453946568329	-0.025553524435455444	-0.016761160156394617	-0.007379615304562215	0.0023551338349205864	0.01217139310122306	0.02223457303647791	0.031224868175173448	0.039422293539824516	0.04867597450363359	0.05794339478335164	0.06729575297382429	0.0771363832260743	0.08631917893961916	0.09535199104320391	0.10343052686760856	0.11117690354339871	0.12015266576230399	0.12778113268077185	0.13497819589846038	0.1426021010203451	0.1488346480955114	0.1558476519731542	0.1614657304469338	0.16716556213652112	0.17310752432138177	0.1772506826613549	0.18106581828444135	0.18539676589367904	0.1881431633355577	0.19057063168605204	0.19104589827148022	0.191746549904388	0.19081762420563475	0.1921034999218758	0.19201657041702003	0.19089198439673982	0.18927810265310008	0.18791806752240614	0.1844420058505687	0.18086090958840728	0.1792386602524232	0.17763613800130784	0.17585618334008757	0.1733566561714026	0.1709800408964579	0.16766802898511024	0.16250932496507087	0.15989911634515508	0.15647567170749	0.15323315230088852	0.1493810198906349	0.14681930792451148	0.14625176240074556	0.1449943837123815	0.1427598076276606	0.13950063582840588	0.1379751103225466	0.1350624312616171	0.13283929368644554	0.1303881116946819	0.12750073006865392	0.12387884835101737	0.12102871881119093	0.1162804611888113	0.11139119702946232	0.10621656979571448	0.10064423342603757	0.09569374224155869	0.09035775351719888	0.08528152551869539	0.07833419550281295	0.07271117982042608	0.06578244189462001	0.06018785260368276	0.05417148104792702	0.04724941760192891	0.042075136807122604	0.03635245588824265	0.03079300623284098	0.02504093464480306	0.018859645747374643	0.013761781472683587	0.008892718460603355	0.004126540761806297	-0.0006254815655086787	-0.004850195460004869	-0.0084122025299731	-0.012605111227831145	-0.016315307880686802	-0.0210486390972644	-0.02498997775196443	-0.029281869982397346	-0.03255425507360865	-0.035196014107147455	-0.03906080076049623	-0.04205248068344147	-0.04537543734388638	-0.04891229587194168	-0.05090196302408678	-0.05255056008678416	-0.05489163543043496	-0.05703765635448654	-0.058719153269808366	-0.060062397970020776	-0.06300491779817996	-0.06495665265784822	-0.06666227732640184	-0.06809795687560705	-0.07032570984988595	-0.07077907520899007	-0.07104724999800194	-0.07092244927817504	-0.07053426627359016	-0.072136475260697	-0.07217598083504306	-0.07255801733047207	-0.07290171746609175	-0.0736923248421899	-0.07481334138832096	-0.0745398775317847	-0.0742802681030863	-0.07430775227070718	-0.07488362580845731	-0.07500155147884868	-0.07509799891717428	-0.07549432631631525	-0.07513522603402745	-0.07612000615284398	-0.07622405454574999	-0.07652154156979396	-0.07688770944701062	-0.07707922572651071	-0.07709401549282813	-0.07696392533389496	-0.07680893654572518	-0.07614007071705586	-0.0754817247426498	-0.07534295086832365	-0.07519936896013935	-0.07523543185616965	-0.075279592081265	-0.07496630122804682	-0.07430136794881381	-0.07394445033015273	-0.07386685002670834	-0.0739626520477854	-0.07406686136511809	-0.0733389569345233	-0.07301181126445666	-0.07240732986984533	-0.07221884034154602	-0.07095700389642356	-0.07121237358649513	-0.07046425034031412	-0.06921723891342602	-0.06785410996155328	-0.06779690797864646	-0.06744989543624946	-0.06666237700893074	-0.06591538719488099	-0.0657789323745881	-0.06522603607664301	-0.0642895711548439	-0.06334888820460005	-0.06226818384860433	-0.06143996018251219	-0.0603721765161529	-0.05965383714379335	-0.059047646747354854	-0.05816567255574068	-0.058177609777188444	-0.05739829022969367	-0.05688905016637502	-0.056156196103712475	-0.055293984623214776	-0.05446044806432759	-0.053425758857096106	-0.05163056641197805	-0.05011358110647279	-0.04833146911224162	-0.04684203611105531	-0.04553980797433699	-0.04415673069350934	-0.04241559598442812	-0.04107509737608872	-0.040126197666780605	-0.03883316067558873	-0.03753130957791306	-0.035843201895773724	-0.03509310437206281	-0.033502126384924225	-0.03231371078472289	-0.031219048140195937	-0.02986670300598071	-0.028702758751744994	-0.027815768095642568	-0.0264682463263215	-0.02521748820779912	-0.023482062342067955	-0.021732941430246733	-0.02030267792777618	-0.018405922248903472	-0.016527117848738726	-0.01460340689238837	-0.013503253991503428	-0.012124630834099648	-0.010341816330659448	-0.008892747322672534	-0.006342807367976988	-0.0044474796897508995	-0.00285344973517887	-0.0012506857805929528	0.0004925042970365112	0.0012670341010920794	0.0026211994746407896	0.004184417261395623	0.005441984160157176	0.007504778899556364	0.00920267321809387	0.010534972408741794	0.012096244858235572	0.013630272202137306	0.01525719386604063	0.017748695487085797	0.01959011447874026	0.021375946061549023	0.023394676810648107	0.025240765036296686	0.02725479359818017	0.028518197736886464	0.030092913181684722	0.031729241261764685	0.03324389132328687	0.03508494495049774	0.03641656544013028	0.03784650148092883	0.03957728671625649	0.041320503800778674	0.04299374451043825	0.04439385899542003	0.04558035883544154	0.04724825512312769	0.04873775901403654	0.05007338341635581	0.05145620857555144	0.05287588142273414	0.05424100477389171	0.055610847203579006	0.056666498649771135	0.05809957865531956	0.059154609636096644	0.060299215275582796	0.06124995479058981	0.06205981839754493	0.06279677487446911	0.06405785942995745	0.0649197963263628	0.06548292019360069	0.06598183082445352	0.06643820151569901	0.06681179238891133	0.06715770923499953	0.06731949992317787	0.06744175888545545	0.06755187044175859	0.06763010935335334	0.06767435999943583	0.06770027880298013	0.06771344276328062	0.06771883488297537	0.06772038233355104	0.06772060495477206	0.06772060936600788	0.06772060936600788	-0.6164488509910688
ENSG00000011052	-0.15997537829440311	-0.15357494040267028	-0.14614610392304606	-0.13863889222919124	-0.13048769803684568	-0.12173518071392575	-0.11094571088755423	-0.09999700007233336	-0.08790922708568338	-0.07649302950086856	-0.06392878811778058	-0.05025778277088211	-0.036827333926846784	-0.02206313562241924	-0.00864629532220107	0.005067324159909958	0.019491726978082546	0.0345810347973492	0.0487630169444353	0.06322334517556438	0.07842108091884281	0.09328684686396649	0.10888307238837935	0.1260158021785065	0.14257610040710755	0.15980334721947198	0.17589133417461067	0.1921950686562388	0.20781698704942553	0.22375560094432423	0.2397709914654902	0.255588350210874	0.2712491481095105	0.28568996467533747	0.29902790381365474	0.3125741344039161	0.32549150352634904	0.3377910187324247	0.3497585841493063	0.3605153379220356	0.3704515612341197	0.37895000361998754	0.38648836812438336	0.3942779993956682	0.4003159801218432	0.40530401296504337	0.4099034373401551	0.41267955431620873	0.4153188915590782	0.41609769015913844	0.41615585219105267	0.415598979294189	0.4127966505186711	0.4088811815067839	0.4044893402658447	0.3979396956188088	0.39019860029941533	0.37995585879347615	0.36889026270419034	0.3555239024140979	0.3428200444507299	0.32795765205093375	0.311179815440668	0.2928960977452215	0.2736646122824782	0.2516834445733851	0.22850568728291876	0.20570016319513673	0.1818915696147343	0.15700558060649783	0.13075012993578738	0.10388160966751858	0.0758085505452577	0.04610921294214254	0.01813959340690019	-0.010235401628364116	-0.0380600769649746	-0.0656380108053618	-0.09148387655040668	-0.11500797071547719	-0.13789913974699797	-0.16022367410610805	-0.1818873098523195	-0.20100246017751822	-0.21948278244575725	-0.23590810025572484	-0.2507837385529337	-0.26417084248181144	-0.2762003840287024	-0.2859100248571016	-0.29493621183509333	-0.3022122719270559	-0.30787406508335113	-0.31206631482515057	-0.3142796403301418	-0.3152614247337562	-0.31478642601959894	-0.3143289897385735	-0.31216685529138744	-0.3100999427064206	-0.3067425113888893	-0.3033389382021161	-0.3003288509387332	-0.2962007227957075	-0.2923865653826647	-0.2884657512745763	-0.2846575249449401	-0.2811095981696683	-0.27690257762909987	-0.2725591337579276	-0.2681590514836616	-0.2637600759025869	-0.2590497350355401	-0.25394585528728797	-0.2492510989250647	-0.24428100724453827	-0.2399760335960579	-0.2352123779857207	-0.23070663860816953	-0.2256063405192732	-0.22015649696127593	-0.21552988982198062	-0.21041244715260987	-0.20557057622372277	-0.2009380981535953	-0.1953998313077836	-0.18972623955300616	-0.18458718501756977	-0.17942311094571828	-0.1740672500895517	-0.1686074885743034	-0.16431062655999185	-0.1595062666704763	-0.15468536556592838	-0.14984071559106305	-0.14567790001304992	-0.14052190261364927	-0.13542196398606965	-0.13024951656789963	-0.12509830928337884	-0.12147739918322653	-0.11703461771859125	-0.11304527634180772	-0.10926358449204976	-0.10602173811033744	-0.10324832204009038	-0.09978883638489489	-0.09659017323950714	-0.09383751125809159	-0.09170632473664764	-0.08951406273083062	-0.08754814375128461	-0.08601583775354715	-0.08419141102069894	-0.08347658745172915	-0.08234926471569981	-0.08151239182991343	-0.08085661438992364	-0.08019102862438388	-0.07948706071441958	-0.07874000582275542	-0.07800743742779037	-0.07694206081615818	-0.07588536128773615	-0.0751748092370379	-0.07445649862987924	-0.0738544676361732	-0.07325338304355	-0.07240789574768502	-0.07132220883982043	-0.07043931530880432	-0.06973985479115274	-0.06915262084280549	-0.06856691876786059	-0.06741971100133792	-0.06653736508977115	-0.0654655843108074	-0.06466884336671885	-0.06314977224554408	-0.06264325823349282	-0.06146141839151564	-0.05994224690817607	-0.05834190814034379	-0.057612960274927794	-0.05668664912455412	-0.05546229552710091	-0.0542619901446626	-0.053467290932897704	-0.05239084787351089	-0.05105480025415954	-0.049713018702291834	-0.04827463896177431	-0.04700245581942575	-0.045567109018146645	-0.044363040887392735	-0.04323141997617608	-0.04191251938788909	-0.04118959323174476	-0.039934400290801975	-0.03885754482812853	-0.03762860946501689	-0.03631073589391143	-0.035009756210767407	-0.03357183986336487	-0.031622193956626354	-0.02985644637418705	-0.02791047488951026	-0.026158469199277334	-0.02452996273530683	-0.022845096092891204	-0.020917519012203734	-0.019257196780500863	-0.01785845648143347	-0.0162265224705207	-0.014586959949286715	-0.012685613321030687	-0.011414540489599112	-0.00957552539169626	-0.00800641614453479	-0.006499311282330389	-0.004817249371434684	-0.003261234527357715	-0.0018912710179819214	-0.00020959057262803782	0.001407519050876438	0.0033528918170846467	0.005308394710269226	0.007048805475043274	0.00910554131432395	0.011150742658807111	0.013226885394274746	0.014744356882120613	0.016450493957231416	0.018430814532111484	0.020183975910796015	0.02268542143165231	0.0247412684689996	0.026591047714567217	0.028445588380885845	0.03039455120325485	0.03168069839228238	0.033360280225083194	0.03518037815299291	0.03678911948121755	0.03894570692409083	0.04084998423203512	0.04250066018487075	0.044304472628931	0.04608565787778929	0.047926268192310495	0.050356090401255216	0.05233496399099824	0.05427041179126402	0.056360583597886205	0.058325926724773325	0.06040062329095708	0.06195036443647162	0.06370708814062986	0.06549810620897922	0.0671961951314044	0.06911070647431128	0.07066265341516598	0.07227188332163514	0.07407831153104194	0.07588158185490546	0.07762379115691598	0.07916293095824045	0.08053929803388726	0.08223544001918626	0.0837918678338383	0.08522462964246103	0.08667292757935297	0.08812881435356168	0.0895277518638915	0.09091029561197228	0.09205279142969758	0.09343781569521159	0.09453649139193399	0.09567515493132017	0.09665480405668525	0.0975119232741335	0.0982936954697946	0.09941858161886241	0.10023918124264419	0.10082570495982157	0.10134305689514367	0.10180704300411403	0.102190271170298	0.10253261491071886	0.10272563937290702	0.10287272872232833	0.10299524027910056	0.1030816927315028	0.10313316813900819	0.10316331687415392	0.10317862867240457	0.10318490047332673	0.10318670036740851	0.10318695930557098	0.10318696443642583	0.10318696443642583	-0.045890307073745085
ENSG00000011105	0.44784578151552523	0.44754589096566466	0.44671600139208767	0.4473153461813446	0.4475329499466323	0.4472247469253192	0.44267635224347845	0.4384057064433913	0.43189985086350813	0.42740218514782047	0.4204564349582318	0.4111246896612615	0.40250803979552696	0.39087923624819165	0.38239572287105794	0.3731943904619959	0.3622975096733425	0.3497896919642747	0.33923660704478475	0.3279102498680748	0.3147490154165711	0.30218031402696877	0.28776181468479756	0.26961211229850424	0.25254330887263254	0.23366842458228732	0.21714414864104903	0.19978805821222956	0.18365099207678348	0.16631688608813722	0.1482519008849268	0.12999888980400431	0.11133271514113385	0.09469350953162614	0.07968172230461068	0.06295129700806701	0.0463969301064191	0.02986956470166202	0.012562418163712508	-0.0033945637362053915	-0.019006575682785076	-0.032748456344796395	-0.045854367594839296	-0.061453480380822434	-0.07450379262491769	-0.08683611467727825	-0.100210684258208	-0.11099249036501835	-0.12360571514449514	-0.13364939721561964	-0.1441554024052083	-0.1554847161405215	-0.16342410410791253	-0.1710134446896623	-0.1800214790969834	-0.1860568910216438	-0.19175202404858904	-0.1936532868778551	-0.19631736865732652	-0.19580905586604214	-0.2002018486466559	-0.20188888270192784	-0.20152464618475552	-0.2002133555381258	-0.19946385722901372	-0.1942154021173197	-0.1886507171283638	-0.18702368345795595	-0.18528571634724056	-0.18295451068574398	-0.17884197103272026	-0.1746580325460645	-0.16818321771696798	-0.15756790204950022	-0.15184275145209636	-0.1441473388525072	-0.1365704031454511	-0.12760147997887472	-0.12112098920766101	-0.11855623652377911	-0.11465454309862633	-0.1089606615314791	-0.10150065723977608	-0.0977099988990382	-0.0916267006203535	-0.08733188042938522	-0.08313538638986895	-0.07871599328356371	-0.0735806335523117	-0.07061135265594043	-0.06484105023103037	-0.05958747343366433	-0.054577388221048295	-0.04957880113651658	-0.04642777453475144	-0.04319235101008356	-0.04097453784864147	-0.03574608516921707	-0.0332726277689277	-0.028592896896268094	-0.026439467514054016	-0.023478430134843187	-0.018739652201960944	-0.017038150443562827	-0.014138191074896334	-0.011340857287970074	-0.007995271888570521	-0.003671650742846033	-0.0011317069309795258	0.0011879059568142836	0.0035176209318441565	0.006019239341702232	0.00776221764252405	0.008505239952685706	0.01059331017636378	0.012010231102864033	0.015474242724510923	0.01770932568781891	0.020773479051276134	0.022208455854312525	0.02271870575501289	0.02561618941968291	0.027154271267787244	0.029479323358982512	0.03237618560086197	0.032727475305118325	0.03267356937806465	0.03403310154119321	0.035234482397989986	0.03580209293086245	0.03595538797890718	0.03907051540445128	0.04061285217949884	0.04187823278671399	0.0428183553621837	0.04526047627163887	0.044759328121829256	0.04405484050017083	0.04277748226035527	0.04113795168142964	0.04299120316171301	0.042219597233120076	0.04207930483925448	0.041901988550743674	0.04250367029876134	0.04367085396612058	0.04244035864741935	0.04120959411384906	0.040437273416721986	0.04056648046222833	0.03986660176521184	0.03908446123424891	0.0387764661568637	0.03712345533271222	0.03776811708487138	0.0368652613067324	0.03628960903253908	0.035838268653205496	0.035097169830664576	0.03407168472986033	0.03282575915260022	0.031578909237704345	0.029463386693000082	0.027412668624482883	0.026344754367611856	0.02532224959418361	0.024678879316090807	0.024105416243672018	0.022934649284262143	0.021170244052888698	0.020017073622769388	0.01942746886758595	0.019210001487849127	0.01906127293647142	0.017419037459929676	0.01656738126784507	0.015244843375411321	0.01474683997941284	0.012278684164418685	0.012709495514761748	0.011295122370893473	0.008976352842247515	0.00647276119893192	0.006497136394448155	0.00601561625220981	0.004734884093125835	0.0035732196058679833	0.003629930670657977	0.0029290249252200695	0.0015282504807530017	0.00015848937733586865	-0.0014448045635555573	-0.0025175716697836137	-0.004019036698527323	-0.004797315099330568	-0.005314273880647313	-0.00633275826269486	-0.005547739646849514	-0.006280984967930614	-0.0064393662353419145	-0.006999698153697942	-0.007777277223614654	-0.008458867944125537	-0.00950308791813459	-0.012032108517437301	-0.013972637656837428	-0.016413632540042578	-0.018233909552240135	-0.019642521996325435	-0.02117999670443993	-0.023410225100829685	-0.024794301776450034	-0.025345727058954104	-0.026562525732676256	-0.027762742037422683	-0.029720302551868194	-0.02972021191371166	-0.03141157955179885	-0.032241549678924564	-0.03284343000316081	-0.033942881997403695	-0.0346192076928622	-0.03468742110589229	-0.0356761118599751	-0.036431297668820584	-0.03816292655674758	-0.03989401672926629	-0.040930030861843214	-0.04291176988101686	-0.04482884063509385	-0.046813425908109885	-0.04703904948645299	-0.0478204972168248	-0.04942566189573139	-0.05030018335806119	-0.05347648575648112	-0.055246068617287314	-0.05635276579734683	-0.0574537158426196	-0.058830038030019516	-0.058121357522464834	-0.05862320253537501	-0.05954929690174726	-0.059803217265931075	-0.06175817410762097	-0.06291744646874253	-0.06327834010458222	-0.0641146917660409	-0.06487965720393785	-0.06583264569618663	-0.06863481094699875	-0.07003419392488563	-0.07130904381683845	-0.07308333390101662	-0.07448509906793088	-0.0762516999600118	-0.07639967738024023	-0.07722659819347033	-0.07819585331407719	-0.0789136494206355	-0.08035385645856952	-0.080708403890978	-0.08129776778443709	-0.08256541582637933	-0.08388999752263171	-0.08509654111138243	-0.08574742934702595	-0.08597595996432883	-0.08729770139366178	-0.08828315716268076	-0.08899015907183916	-0.08986118358424999	-0.0908789172554707	-0.09184958234987217	-0.09290745985188575	-0.09336284375902171	-0.09472785253406268	-0.09536107131658333	-0.09628641530825544	-0.0968903009837776	-0.09729214181361812	-0.0976435095130741	-0.09924922447076323	-0.10009746848253886	-0.10040744570224813	-0.10069057282875082	-0.10099230576249063	-0.10122148942902154	-0.10149339068274887	-0.10145994220260768	-0.10142827793026221	-0.10144812489880639	-0.10146502905651023	-0.10146193647190582	-0.10146011540712596	-0.1014591877685671	-0.1014588072644651	-0.10145869800887386	-0.10145868228891697	-0.10145868197742214	-0.10145868197742214	0.6383741091825206
ENSG00000011114	-0.27604851514402373	-0.275329610196132	-0.27385833140454885	-0.27278847646646653	-0.27136541924235935	-0.26961370556575837	-0.2657347904292502	-0.2620465952541142	-0.25732550633114215	-0.2537615643726907	-0.249118707738206	-0.24344409362818276	-0.23833552760167986	-0.23189955171597987	-0.22728165058513916	-0.2225052045640048	-0.21706557004973082	-0.21099800817370973	-0.20608351264954194	-0.20091779555454714	-0.19494826829155532	-0.18935451647159507	-0.1828963055087227	-0.17464125761632854	-0.16690871086324055	-0.1582670837773401	-0.1506580440391243	-0.14252155678960765	-0.13477785007401177	-0.12626753230173904	-0.11718633804858403	-0.10776157718007706	-0.09787535664360192	-0.08859728436687853	-0.07972522364423718	-0.0697908057649208	-0.059639749447574886	-0.0492225969821547	-0.03821497668084728	-0.027546494046274184	-0.016803524996073627	-0.006641732331650552	0.0034489714660379533	0.014759576682873643	0.025175215122418493	0.03545304538774463	0.046311394517356774	0.05624581830613895	0.06707090557282758	0.07697822883242722	0.08720880680460485	0.0979080734079858	0.10736512247285024	0.1168237585739309	0.12700736693676618	0.13614474257771825	0.14531397455782358	0.1531301118269699	0.16145101183920918	0.16869819685131127	0.17815992485608945	0.18677134841655718	0.1948135424163695	0.20274937849527763	0.21120767602497725	0.21813165733583695	0.22522943741019574	0.2342555127403383	0.24355525315257953	0.2529130484975459	0.2618031337926121	0.2708911426126832	0.2791827266595561	0.2857995222985821	0.29448493743139004	0.3022240221367998	0.3098032727016875	0.31646331174794273	0.32381877671935744	0.33246201473799974	0.34002391538599497	0.3462357315322775	0.3510404340577331	0.35685564493560573	0.3609211117342861	0.36505865551512784	0.3684517168058479	0.3709111914200873	0.37217105596288835	0.3735651480355413	0.37273804571405833	0.3712554570560975	0.36900707850386993	0.36591753143651307	0.36291874920403533	0.359158275175842	0.3552512641811916	0.3493691290434624	0.34438883003169884	0.3380509011152668	0.33273974369992665	0.32696155098367896	0.32033413384423604	0.3152155686187408	0.3095995086195016	0.30411210538845257	0.29844025364029125	0.29237611693287313	0.2872420163946874	0.2822877648153721	0.277401611532091	0.27250447903997266	0.2680424310224119	0.26413117246071405	0.2596407420559048	0.25554023338524967	0.25051614479014894	0.2461473172051578	0.24143706111977714	0.23757439205347985	0.23421804894822973	0.22975526717365202	0.22600447993257688	0.22191723620877468	0.21759312958025934	0.21455601023821913	0.21175659195580465	0.2082962442955143	0.20494114790212947	0.201921299144864	0.19912385149950218	0.19486889152969855	0.19139465186583937	0.18805300613855636	0.18486092176259739	0.18089756847149996	0.1783759267144287	0.17591967133471975	0.17370472902110112	0.17161591615308147	0.16770590757484083	0.165037353917886	0.16196430509415727	0.15881314230391386	0.15516446986349486	0.15111820082216543	0.14815736035169813	0.145070018502377	0.14162254863580248	0.13759318613918214	0.13384891040413205	0.1300189720286049	0.12583353763212557	0.1222022383509449	0.11733745922677574	0.11315001542230974	0.10873174362575799	0.10420007255831543	0.09977327105843248	0.09546370576878171	0.09125432733848804	0.08705214870803513	0.08327818455912972	0.07949192577417996	0.07526511879860909	0.0710422387096159	0.06666779937118594	0.0622868403835426	0.058206916685587196	0.0544222077820411	0.050378082937717394	0.046099507155701325	0.04167606233622845	0.03724634774079494	0.03351266296623123	0.029443839366071423	0.02560636558020768	0.021422173029194802	0.0181314345260164	0.013578577316130769	0.00986021478203547	0.0065553516023211245	0.0033457932872940077	-0.0009456729103529682	-0.00499618136972213	-0.008682032169041953	-0.012401058010017785	-0.016622648889756064	-0.020499840207845565	-0.02406068594987243	-0.02761755617561512	-0.031058911172879178	-0.0347066244491403	-0.03815707669931978	-0.04189242096263612	-0.04571770836314837	-0.049315918015688354	-0.05364092376673124	-0.05731824440464717	-0.061212836192565234	-0.06492280918421667	-0.06852502353439505	-0.07214765347231378	-0.07560435837886548	-0.07844304424020088	-0.08150443619726033	-0.08434900565269654	-0.08742701095949279	-0.09065251851608558	-0.09380897443040048	-0.09667325214452305	-0.09985557500818754	-0.10334741155490068	-0.10655736066538513	-0.10975455075041118	-0.11263646777567526	-0.11626263719036345	-0.119209257169544	-0.12247025797102928	-0.1257980031886463	-0.12891188117263486	-0.13216693409350633	-0.1356325448182627	-0.13872195285386457	-0.14187772171339397	-0.14463828226006292	-0.1473769377477545	-0.1503561561518243	-0.15295382058959373	-0.15555275169532035	-0.1581025567614036	-0.16128738111437269	-0.16423647297247435	-0.1668506600627193	-0.16971017344564743	-0.17168612070643352	-0.1741579937449611	-0.17684640711993893	-0.1795066415975075	-0.1820344459709773	-0.18529703713952728	-0.18808047530281335	-0.19067427837793804	-0.193479306340687	-0.19562724645264495	-0.19803005839465637	-0.20068617401771238	-0.20313072158350742	-0.20556174824353857	-0.20788420366591875	-0.2094972594869997	-0.21157586393661187	-0.2136561043906644	-0.21551229558755658	-0.2174569516309628	-0.21922397678760852	-0.2215223974706726	-0.22352748418346735	-0.2254303851791457	-0.2273703848681885	-0.22899885770437844	-0.23095872329502676	-0.23277793568762561	-0.23429778903279086	-0.23573809553549996	-0.2371595259419026	-0.2387155888623429	-0.24035729273498685	-0.24154675532648184	-0.2427889076151084	-0.24406180793929622	-0.24520782956963405	-0.24623206365893502	-0.2472019259568361	-0.24806912409880777	-0.2490760169996813	-0.24968893180553398	-0.25048591531286224	-0.2511059230848698	-0.25176502732843087	-0.2524213745768087	-0.25302214153078495	-0.25310908167803703	-0.253391447880591	-0.25379365700139456	-0.25413795576570575	-0.2544110369564567	-0.2546482099013767	-0.25481280593443234	-0.2550317484594098	-0.2552022154490352	-0.255312545147623	-0.2553882761753892	-0.2554421971133154	-0.2554737588425606	-0.25548978278946244	-0.2554963452248451	-0.2554982284113745	-0.2554984993280387	-0.255498504696237	-0.25549850469623614	-0.11994389135176053
ENSG00000011132	-0.31404017000436824	-0.3312572102122786	-0.34630997711705724	-0.3597582700874593	-0.37132538138280324	-0.3810680058855427	-0.3882998352996241	-0.3940071823616025	-0.3977272931123954	-0.4003806087401687	-0.4010965919032792	-0.3999243520070648	-0.39755515719342327	-0.3932399303470131	-0.3883481426628608	-0.38210342803796227	-0.37433377611337093	-0.3650970448668236	-0.3552576739466424	-0.3442531778887554	-0.33188261833249033	-0.31877317197889443	-0.3043957302582445	-0.28832850362368223	-0.27180985730142115	-0.2541843119854388	-0.23658074101329607	-0.21826552437849145	-0.1998526442307993	-0.18079099243380714	-0.16128383464180995	-0.14156421313595136	-0.1216623303385358	-0.10234524316760929	-0.08360621241722743	-0.06459791766629319	-0.04591797977939471	-0.027578716781998303	-0.009380458829840066	0.008053595646289935	0.025009651855450343	0.041042878966539575	0.05651016834437694	0.07233644972057984	0.08703568627472436	0.10114474936943996	0.11518953406103805	0.1280799965038515	0.14114497111860924	0.15305674414835746	0.1647321194555147	0.17628607584116818	0.1864354191277604	0.19611106335209616	0.20586466804216208	0.2143543706263582	0.22239963607572122	0.22894409451060493	0.23541243732633	0.24060194883121344	0.24704657759887105	0.25240532720800246	0.2569068278720614	0.2609249483174976	0.26496613124994184	0.2674724362406842	0.26979211476524423	0.2733114880502381	0.2766907937544305	0.2798134727688151	0.2823305598020598	0.28481488230155083	0.28656814108727335	0.2869870470908529	0.28900929809533515	0.2903879556457998	0.29178101295712366	0.292650595968011	0.2942541304697901	0.29705056239904515	0.29923089854734286	0.30058565298668505	0.3010672757042041	0.30251385772602113	0.3028159710090623	0.3033563105038146	0.3035066450350561	0.3031167632756242	0.3019779983300115	0.30109781232183686	0.2986790272401718	0.2959051514117492	0.2926848684063863	0.288953486574302	0.28540618384081373	0.28138930875659884	0.277356400373856	0.2719232169515484	0.26724028474163486	0.26160229906018007	0.25678136982587674	0.25165057800121815	0.2459199879969356	0.24133562694569477	0.2364048454349188	0.2315918033386808	0.22666545445872277	0.22147401892279373	0.21699007611860477	0.21266051282485154	0.20840320797048406	0.20416042798690182	0.20025803698300848	0.19677950374536657	0.19290072856590346	0.18932846702551132	0.18510752654860063	0.1813863579006192	0.17744108380058332	0.17413338653341004	0.1712148880855242	0.16751905313331772	0.16436125725815387	0.16098376452006757	0.1574590621773	0.15488479906550534	0.15250404329787504	0.149669550925152	0.14693298408715894	0.1444593245989969	0.14216683243643669	0.1388476010723938	0.13611016341235338	0.13348774096612903	0.1309916293101301	0.1279608009312101	0.12598058483985408	0.1240632410614344	0.12233378293682673	0.12070854043264578	0.1177902592805653	0.11577298295429905	0.11347576308336915	0.11113114196634744	0.10843781941845343	0.10546671971223809	0.10327611917786861	0.10099851184895847	0.09846635442081286	0.09552142384621476	0.09278141821812991	0.08998176118964363	0.08693100607301485	0.08427510717281539	0.08074744340022022	0.07770289766121508	0.07449927833031023	0.07122092426968063	0.06802249649532488	0.06491308894204817	0.06188105391751275	0.058861605712067444	0.05614898538896984	0.05343502720369653	0.050421744328798646	0.047419450558774834	0.04432027045335829	0.04122514856198567	0.03834660693108738	0.035679595755575555	0.032841015848871	0.02984888116215334	0.026765536804401968	0.023686498633377795	0.021092176249504213	0.01827592517235299	0.015625180676997807	0.01274554258239835	0.0104813977040763	0.007366358773308157	0.004825743813708705	0.002572076121565736	0.00038918549841238104	-0.0025184193287977052	-0.005255356032227709	-0.0077391568027334046	-0.0102383228887577	-0.013067806606936294	-0.015658467670385257	-0.01803013551282273	-0.020392405867485586	-0.02267082750712124	-0.025080267519441257	-0.027351455766280175	-0.029805498270425446	-0.032312157075937264	-0.034660990923151225	-0.03748404299126307	-0.03987077185147303	-0.042393826549651514	-0.04478779325087956	-0.04710375372722453	-0.04942620035663037	-0.051632798404074975	-0.053427526489867816	-0.05536224183228722	-0.05714882566278234	-0.059082163925132214	-0.06110568526798499	-0.06307771569720089	-0.06485281692718026	-0.06682922635156618	-0.0690007723486703	-0.07098219412034901	-0.07294890601922432	-0.07470456686280169	-0.07693682137553104	-0.0787219338458165	-0.08070438643716393	-0.08272348503835225	-0.08459790573901316	-0.08655710181014165	-0.08864548577350817	-0.09048499348396621	-0.09236093430105718	-0.09397666041622355	-0.09557244305862778	-0.0973167687622718	-0.09881038930167119	-0.10029913781437294	-0.10175075704138337	-0.10360340485525121	-0.10529915251802002	-0.1067750252988402	-0.10840214929750847	-0.10945942770781336	-0.11082830192642579	-0.11233019660133081	-0.11380886252927969	-0.11519795200244243	-0.11705017076239876	-0.11859190691599686	-0.12000809505892018	-0.12155385678179531	-0.12267749205387979	-0.12395883452208611	-0.12539685634313802	-0.12669651855953035	-0.12798379722123698	-0.12919864128780567	-0.1299604142474351	-0.13101436930349664	-0.13206658010230932	-0.13297423664076646	-0.13393577134322854	-0.13478278302829771	-0.13596509008083757	-0.13696018641312513	-0.13788965886080184	-0.13884215555470814	-0.13959724120427275	-0.14056264445371713	-0.14143978249384226	-0.1421286577214529	-0.14276898159159312	-0.14339971976799326	-0.14411871519874353	-0.14489551509915177	-0.14538992370411918	-0.14592247489110655	-0.14647994475791304	-0.14696308185818108	-0.14737576463228574	-0.14776141358970563	-0.14809007361196347	-0.14851624426963816	-0.14870187004189717	-0.1490145495775108	-0.14922566993167674	-0.14947306989468867	-0.14973072221994155	-0.14996552375178496	-0.1498864259182362	-0.14994462986879942	-0.15009233936077315	-0.15021645842172315	-0.15030833087861062	-0.15039006377588038	-0.1504377446377596	-0.15053141754644894	-0.15060463272791047	-0.15064878616380817	-0.1506787924665529	-0.1507013244072315	-0.1507145068619149	-0.15072119784867333	-0.15072393772605253	-0.15072472393684322	-0.1507248370403751	-0.15072483928151215	-0.15072483928151126	-0.8871203341248615
ENSG00000011143	-0.12133795066172581	-0.1445811594219828	-0.1660655054439193	-0.18364402678678804	-0.19920580379406605	-0.21290904443272485	-0.22902182827461548	-0.24244510028608435	-0.256074455505213	-0.26494407552076016	-0.2742670087257286	-0.2839852008776358	-0.29044247939151635	-0.2980219171975005	-0.2995316459453905	-0.29955545369606273	-0.29924938598050677	-0.2985239021567496	-0.2934755494492558	-0.2872707155664207	-0.2811043263093609	-0.27249598988615187	-0.2640794225607115	-0.25768554267992716	-0.24863688987220645	-0.2398276211144994	-0.227625438821355	-0.21513830299636982	-0.20081437513074896	-0.18687302419557827	-0.1730620956814084	-0.159131964940058	-0.14543303919759065	-0.13048992454019182	-0.11490741043920583	-0.10105304895144673	-0.08779165398813138	-0.07530888970222094	-0.06409760946275433	-0.052963172931890234	-0.042482691765507674	-0.03187999821743315	-0.02182636110954217	-0.01381366472117751	-0.0054021320978785425	0.002495548735998554	0.009094262667390218	0.01597636812329295	0.02122820382806001	0.02668557093003532	0.031075005965912617	0.03426498223513619	0.03787745457918934	0.040699327183301826	0.04206533154533343	0.04360304176064478	0.04431696809880581	0.04545352609691111	0.045353122801057744	0.045445822228193045	0.042826474350069255	0.04025504973864891	0.03751708279339372	0.03424550236382462	0.029924418147214915	0.026475438507911342	0.022430565460850538	0.01622769542955904	0.009346375845861843	0.0020624260715544906	-0.005040409923284805	-0.012509146825366635	-0.019295944989756286	-0.024427976801610463	-0.031548380275443044	-0.03762323213695229	-0.043408307294635406	-0.048115507694475035	-0.05343110911337323	-0.06003391316603679	-0.06549391137710359	-0.06955867404923577	-0.07219994880932301	-0.07603644374011065	-0.07817640502553935	-0.08061284956130343	-0.08251919113830031	-0.08373544667685184	-0.08401440290100837	-0.0848272334765019	-0.08366281256058361	-0.08222525973369965	-0.08040212613454667	-0.07810507699018299	-0.07632146406920892	-0.07409440776592024	-0.07204067421587634	-0.06812150818796692	-0.06538060305589166	-0.06129894454081164	-0.05838377723132293	-0.05495226339583681	-0.050540394155920154	-0.04766337277920041	-0.044140326954825504	-0.04064712233447221	-0.03684972395514041	-0.03252929614722344	-0.02910651685671617	-0.025777087820494593	-0.022423626656611795	-0.018964779436770662	-0.015875768290102066	-0.013277166060471579	-0.009980116110777537	-0.007008442149395222	-0.002993586510991797	0.0004108670222118249	0.004238219739330695	0.0072553538562836195	0.009818363668177454	0.01357230910207008	0.016650798400802636	0.02011588527203667	0.023855632745928723	0.02633562220914154	0.028611637869406792	0.0315666302926223	0.0344278427323248	0.03696253727409182	0.039275551165737	0.04298189011492415	0.045896772465566116	0.04863948577999455	0.05118314832845705	0.05438866611147741	0.05614599876742066	0.057752116313857904	0.05902912597664045	0.06007208220531268	0.0626637084186239	0.06395254399410621	0.0654454386688137	0.06682643580331682	0.06846459007004757	0.07025536904366181	0.07083821055982042	0.07131080476164176	0.071879528381392	0.07274398483356581	0.07311738465558815	0.0733423787971903	0.07367590748447217	0.07329828330362087	0.07387123111855676	0.073659041292359	0.07352448701969738	0.0733883423632653	0.07307576308579744	0.07260263526276312	0.07201094735679181	0.07141217962259017	0.07041905750927047	0.06946309224896918	0.06896570937316149	0.06849956316627104	0.06821711593204771	0.0679770544466658	0.0674736974930914	0.06670825761891752	0.06623227808776111	0.06602405264651967	0.06599613093267376	0.06600948818082042	0.06534651008939107	0.06505550737791221	0.06455721161337902	0.06444647555917182	0.06343955614642471	0.06377283234378606	0.06326703767155006	0.062354358575340996	0.06136574735360423	0.061545625713476326	0.06150175073979636	0.061099123647101905	0.060759312768114526	0.060986974178793396	0.06087476983862761	0.06044905641317211	0.06004554944498697	0.059542822373621185	0.05929134726496699	0.058851080156775204	0.058750046663438305	0.058776362340759114	0.05858035886671065	0.05921844380903174	0.059167937096047396	0.05938834491426892	0.059431712841154116	0.059382707398003554	0.05938489696590743	0.05922809470480761	0.058399012956734886	0.05784727503036713	0.05707494701195781	0.056593874659288446	0.05630794226917679	0.055970656571768806	0.055325835951906654	0.05507318852148391	0.05520559060912955	0.055042816725737964	0.05489453824740753	0.05441029339443393	0.054819183446551456	0.05446930364536584	0.05451575075859072	0.054671683225014256	0.05460937615752748	0.05474440278190773	0.05515975003685014	0.05516622403221749	0.05528406776545669	0.05496882159960048	0.054660659090241204	0.054670996520116866	0.054263619431107024	0.0538921126465679	0.05349724199931227	0.05389379528938942	0.05404750512551093	0.05383957059183064	0.05396260415806875	0.05306833817249412	0.052805601845673955	0.05284205312957724	0.05288590355582112	0.05281282250006836	0.05366459679308022	0.05398537815511606	0.05412270180775636	0.05455964963092885	0.05425128591309214	0.05429666304702696	0.054695334543978014	0.05488773237500322	0.05511356467523587	0.05525897504833743	0.054599042323833835	0.05455389727764359	0.054564292656633206	0.05435866981386983	0.05431554072799827	0.05411460965446935	0.054613062570814996	0.05481603356215192	0.05495535377252292	0.05520022153489368	0.05513078555234774	0.055524051097163074	0.05581118544814512	0.05580178167837335	0.05576209470160709	0.05576613059315516	0.05599943525248374	0.05640347516556421	0.05633166271572243	0.056392372724677564	0.0565594793954487	0.056643961860143754	0.05665236990506717	0.05666581073695287	0.05662644549289553	0.056824211168598815	0.05662019732580603	0.05670535212436345	0.0566473444716209	0.05670327875982206	0.05682188630476137	0.05693875861140896	0.05650685816380463	0.0563689948900139	0.05643249216179491	0.05648339845282724	0.056503127564906386	0.05653046656161553	0.056518342293913726	0.056613401194050006	0.05668922224907558	0.05672717493239876	0.05675238157617546	0.056774568606766884	0.05678756946314234	0.056794174001585596	0.0567968795942031	0.05679765608665477	0.05679776779651036	0.05679777001004194	0.05679777001004194	-0.17391292383672674
ENSG00000011198	-0.18417477093156265	-0.16216197637571295	-0.13897334367376413	-0.11484234914332703	-0.08988896186964546	-0.06421929137257987	-0.037633033571935925	-0.010477649170052672	0.017409033431535548	0.045499333855478774	0.0742362966905068	0.10363038049015216	0.1331783044961785	0.16344761954960152	0.1932832596036551	0.22329448326200474	0.25365568305017394	0.28434341665218454	0.3144975876505862	0.3446839724814037	0.3751476777530094	0.4052446599800197	0.4355810095247792	0.4666782127876923	0.49718728200544504	0.5278806343236866	0.5575030585094254	0.5869279830491907	0.6154870144528442	0.6438569581919547	0.6718449189122992	0.699222032572921	0.7259935297396547	0.7513124967482359	0.7752281013311961	0.7987550233321903	0.8212379624877606	0.8426942563027833	0.8633793614236778	0.8826063142272593	0.9007238374415776	0.9172468410953565	0.9325958326612289	0.9478201835692701	0.9612556652696487	0.9735123450339422	0.9851770264516375	0.9950374872412473	1.0045631414407472	1.0122813383449083	1.0191950519106685	1.0254157617529414	1.0295317452415995	1.0325465951751687	1.035037827632011	1.0355382541694897	1.0349138175046164	1.0320170174868943	1.0283500885921395	1.0226145496588446	1.0174627440799986	1.0103980902597494	1.0016478681222747	0.991588328106789	0.9807282494215626	0.9674601238849014	0.9531762824327261	0.9392819280390832	0.9244871509317747	0.908705123253954	0.8916415494480141	0.8739329636714208	0.8549879730738592	0.8343514139572763	0.8149631877017578	0.7947968769408194	0.7746067360780824	0.7540082167958788	0.7342392346933755	0.7157374619435632	0.6968866480040461	0.6775395407434361	0.6576966267010684	0.6389756829105195	0.6195731419985577	0.6006922695517236	0.5818139248076788	0.5628314157371967	0.5435928695076493	0.5249203338026849	0.5053813067870907	0.4859277473754675	0.4664792254351102	0.4469726419394098	0.4279064658266609	0.40875213051983916	0.3898027268572335	0.3700170789936541	0.35088719061737983	0.33115014412658983	0.311975930971105	0.2925320448043198	0.2725986769943862	0.25328605057358367	0.2336087364482573	0.21386619154995312	0.19392121536079543	0.1736967637223792	0.15376282988272205	0.13379047828456248	0.11373692276906766	0.09357785095130744	0.07348721127154434	0.05350063276789019	0.0332194816775484	0.01299913444917955	-0.007581158471970717	-0.02798741512542957	-0.048520699244717136	-0.06881806215562936	-0.08898463736403617	-0.10942731434347142	-0.12964444323595625	-0.14987659518633656	-0.17006229162700226	-0.18986433397290892	-0.2094971743250449	-0.22909095452192574	-0.248464728974521	-0.26755372952544487	-0.2863475353682574	-0.3050075804661949	-0.3232051199751389	-0.3409847090033713	-0.358304559570672	-0.3751783838639211	-0.3914240021753832	-0.4070937848342142	-0.4221353089766513	-0.436507561302963	-0.45017145004464965	-0.4630438664059504	-0.47508919491929635	-0.48626216266527766	-0.4965076371877144	-0.5057843735115668	-0.5141352781838533	-0.5214929770148036	-0.527828482871227	-0.5331185153508358	-0.5374291358705436	-0.5407569339871836	-0.5431131284807638	-0.5446205045144463	-0.5451880392387629	-0.5450555778252957	-0.5442323675145131	-0.5428277102529471	-0.5409685731818694	-0.5387657888931496	-0.5363233926069926	-0.5337264665743948	-0.5310871349840527	-0.5284114495072183	-0.5256819268521093	-0.5229433151527534	-0.5201822385026631	-0.5174120194696394	-0.5146599367447928	-0.5119250353933396	-0.5091593400007621	-0.5063659135975342	-0.5035530002535955	-0.5007326871788687	-0.49796354481907024	-0.4951594643901087	-0.49236736760001687	-0.48954077777494476	-0.48677809995404964	-0.4839104774298022	-0.4811014926367587	-0.47831674941996294	-0.47553118381241966	-0.4726613837032039	-0.4698038516368781	-0.46696654292336603	-0.46412134429348484	-0.4612375409639782	-0.4583722074744765	-0.4555224270617213	-0.4526675454458591	-0.4498144106445263	-0.44694384393157893	-0.4440799163500646	-0.4411953354055598	-0.43830203689293246	-0.4354171189354723	-0.4324913535219199	-0.42959600326212666	-0.42668686620446117	-0.423783898164241	-0.4208829835242973	-0.4179782250246662	-0.41507770556091117	-0.4121984469362072	-0.4093054555085587	-0.4064155773996143	-0.4035132306906206	-0.4006028341401242	-0.39769151132170766	-0.39478457138016854	-0.39186658095004123	-0.3889401036790705	-0.3860182036434674	-0.38309503392046995	-0.3801750009891869	-0.37724400960742166	-0.3743208411186112	-0.3713940402338958	-0.36846732058611487	-0.36554240173405805	-0.36261793006586096	-0.3596952506100841	-0.35677441136222576	-0.353855712528345	-0.35093661141590715	-0.348018463343311	-0.3451050377629423	-0.342189114945862	-0.33927521257002624	-0.33636289967869093	-0.3334686728285092	-0.33057522172807907	-0.32767881265368626	-0.32479552506153553	-0.3218900676946683	-0.3190064136232911	-0.3161386559230115	-0.313279081432424	-0.3104237719580851	-0.3076135243760021	-0.30479477714899517	-0.3019802459209826	-0.2991912381301587	-0.2963817371287307	-0.29360165706051866	-0.29085428328296903	-0.28811315237231216	-0.2853913488838469	-0.28268378576396724	-0.27994802232904714	-0.277267807979932	-0.27461286904526094	-0.27196694500176566	-0.26935628929862876	-0.2667607939904775	-0.2642443210728631	-0.26173785007133166	-0.25925950935375575	-0.25682440787074867	-0.25440104670995645	-0.25205479974395484	-0.24974202222357178	-0.24744785589707874	-0.2451968930828885	-0.24299840736348255	-0.24087287195997575	-0.23881880804524425	-0.23677700753656605	-0.23480827575058694	-0.23291380137940898	-0.2310777613860715	-0.22930353427693273	-0.2276025289832342	-0.22597162369647705	-0.22444559704437417	-0.22295711343648872	-0.22158545127500862	-0.22028487383578987	-0.21908699772971119	-0.21798822037468657	-0.2169826389024312	-0.21600574790870564	-0.21515793679661321	-0.21442855205228462	-0.21379059215553387	-0.21323948007758542	-0.21277662315122736	-0.2123916756975941	-0.21209713164794852	-0.21187032298600528	-0.21170074562824315	-0.21158234318559987	-0.21150640805393905	-0.2114619389623389	-0.211439355768281	-0.21143010586514688	-0.21142745134186125	-0.2114270694553717	-0.21142706188830296	-0.21142706188830207	-0.09694998863472026
ENSG00000011243	-0.20302850267258066	-0.2038196665641756	-0.20428980873701885	-0.2057627558509738	-0.2073438100295517	-0.20905159959989472	-0.2087952387528027	-0.20926222379903692	-0.20903469311095257	-0.21063639134864065	-0.21148758101385923	-0.21164798005367924	-0.21294783747720114	-0.2132223918831997	-0.21605084557427023	-0.21917280936748273	-0.22201298469899555	-0.22460894105892493	-0.22895560382373947	-0.23345683803870276	-0.23748243022386095	-0.2423338365182497	-0.24660857012185033	-0.24925795573574305	-0.25282532889879583	-0.25569612888877824	-0.25996218784402103	-0.263862566843863	-0.26834868757448493	-0.2721001845628397	-0.2752708984151315	-0.2780411291533911	-0.2802145000162568	-0.2828646153854635	-0.28569788699136645	-0.28708473872794293	-0.2878771184930713	-0.2879868230753635	-0.28705588002629856	-0.2860658051509297	-0.28459055449102433	-0.28332883433668066	-0.2817558945717371	-0.2785375951084994	-0.27589068951254614	-0.27303377471409984	-0.26923113131681475	-0.2660503134293677	-0.2616209159531966	-0.2578192940602797	-0.2533704147101208	-0.24813248406808608	-0.24387053534500058	-0.2393093340068786	-0.2337124004591251	-0.22890010061720112	-0.22377035082170416	-0.21974257197990177	-0.21491871052614897	-0.21091398285509655	-0.2043732993418761	-0.19842749912966706	-0.19278948108716065	-0.18698720437880567	-0.1803799801429573	-0.17506139283423394	-0.16929024724884556	-0.16127957685539673	-0.15279794643399303	-0.14406015438490272	-0.13559557596250027	-0.1267214672982968	-0.11844235671198433	-0.11164409622607696	-0.10251419827954766	-0.09410987426707162	-0.0856239050781804	-0.07782057757625704	-0.06905095856047705	-0.05870520563006565	-0.04918498221989687	-0.040757020763170004	-0.033473283793480135	-0.024867712000196107	-0.017743227821121366	-0.010240471117188399	-0.003186442678182466	0.0032289404991558968	0.008735369851324393	0.014692678893493571	0.01869424181578161	0.022331292335104003	0.025482097889764965	0.028056574974016257	0.03099213321212524	0.03339538379749829	0.03587148388094974	0.0365129494660934	0.03824027173642097	0.03869552254985642	0.04029689297690098	0.041474063825941876	0.04180398140872921	0.043704215027161375	0.0450936895370182	0.046616492196648096	0.047946335273248764	0.048864735593297404	0.05074353649367769	0.05280279383479325	0.054924420358107184	0.05702379102801114	0.05956436781817498	0.06266601867462196	0.06514500616318308	0.06801207068072745	0.06988759393006028	0.0724233878212539	0.07457052298675126	0.07757581191379437	0.0810788797280173	0.08337681643985384	0.08638175516415902	0.08898396854516477	0.0912834593711942	0.09488863698007055	0.09868670016799186	0.1017203681990706	0.10479626264313069	0.10815403927776845	0.11166940166511274	0.11354932695001008	0.11616903112682575	0.11883401522664627	0.12155713719769512	0.12334939074703577	0.12656917158746062	0.12974174249032533	0.1330499670402494	0.13636542770001014	0.13759530720165447	0.1400162991895071	0.14185924280968543	0.14346957526335657	0.14439234006704726	0.14473068423873414	0.14607844485283916	0.14713054819961346	0.14763440029707464	0.14735073616560257	0.147216787571959	0.1468364688286803	0.14592346706626813	0.14546915528715498	0.1435483772369821	0.14224132162470937	0.14057843077142973	0.13870245120782432	0.13686750326180164	0.1351052094455687	0.1334148209347541	0.13171106343020345	0.1304652935200581	0.1292061361344503	0.12746972124328337	0.12574110903599234	0.12385032786916561	0.12195562428442575	0.12039368735300826	0.11915886298542677	0.11764369036251843	0.1158748712369091	0.11395012178977648	0.11202134604791514	0.11086110689900064	0.1093358760805474	0.10806890559771265	0.10642331258382409	0.105766722267024	0.10372078663425999	0.10259947911989986	0.10193920828669079	0.1013886837370288	0.09964409622865933	0.09816906372526812	0.09710143453701825	0.09600030733098386	0.09434382429696164	0.09307261347684381	0.09215629836252592	0.09124759262567306	0.09047076450258107	0.08946684939351979	0.0886859159718476	0.08758951073023447	0.0863947804720242	0.08545624223753645	0.08370559023529367	0.08268202257599544	0.08141636794246665	0.08035934158571578	0.07942487972887413	0.07846886414169418	0.07770092659521222	0.07763089243248	0.07731182975886508	0.07723908164626803	0.07690439481740885	0.07640409073693721	0.07598251785468069	0.0758921960828669	0.0754422720487673	0.07464129638675487	0.07415923468934338	0.07369090163296033	0.07357983421909431	0.07262136674829645	0.07243396946060532	0.07188671718484407	0.0712607213900025	0.0708756276796052	0.07032609340118423	0.06953194787767458	0.06916344028049082	0.0687143873806777	0.06871302286480052	0.06873174768915202	0.06846885817557524	0.0686376126092254	0.0687983922494988	0.06900850488912624	0.06848005040734684	0.06821355646760718	0.06832324619721586	0.06813988141403549	0.06896515289968264	0.06920689626497278	0.06918600770131533	0.06918407791669257	0.06932088112381685	0.06859118360204697	0.06839928928772476	0.06840948812715553	0.06815567647997955	0.06864503690789991	0.06881756409318296	0.06867317776114135	0.06875112959308716	0.06881976876242746	0.06898845914353746	0.06995675325445916	0.07035316581155371	0.070716834303024	0.07130969983574253	0.07176505779545206	0.07239208602636715	0.07235944702859332	0.07262976245679553	0.0729775827237864	0.07323766621467431	0.07381660298802473	0.07395823012462888	0.07421378539759971	0.07476751588732	0.0753591062332637	0.07591481401789135	0.07625155754063417	0.07642414800908082	0.0770629110646901	0.07757126205186449	0.07797231224380319	0.07844908230148206	0.07899309658888143	0.07952245000322034	0.08009166172729287	0.08041264650044067	0.081112613503457	0.0815078678815464	0.08202256531613106	0.08240036033820353	0.08268954092745595	0.08295180600485086	0.08372804099610054	0.08418140802202245	0.08440220695044154	0.08460214648672526	0.08479965912321497	0.08495669765816949	0.08512121667893169	0.08514902137978453	0.08516831191155827	0.08520065455513315	0.08522456262923495	0.08523424833544002	0.0852399296971802	0.08524281753356533	0.08524400087756767	0.08524434052642516	0.08524438939117918	0.08524439035943754	0.08524439035943843	-0.7096430665148663
ENSG00000011258	-0.3964782929401789	-0.4133998135195407	-0.4278445397930648	-0.43995113454534707	-0.4497750158349074	-0.45738807659156944	-0.4628401882875064	-0.46620629847103157	-0.4675204201015246	-0.4668662716137826	-0.46425795604492315	-0.45972895103077693	-0.4533896725144073	-0.44520170748771726	-0.4354350395843367	-0.424057470825014	-0.41109073007455343	-0.39659608248642364	-0.38090028783963703	-0.36393360420187104	-0.34568756185907024	-0.3264721051711996	-0.3061487298489185	-0.2845589223559246	-0.2623447738592102	-0.23926191906170757	-0.21600517275281383	-0.19227102893263126	-0.16850884782373932	-0.14447153986025985	-0.12035563343493294	-0.0963882189321641	-0.07266502768942207	-0.049797277025847464	-0.02786880188303087	-0.006327837002865877	0.01435703996158999	0.03415091687835048	0.053200269820733226	0.07103822578539631	0.08789565050153936	0.10343649108800257	0.11794635650518881	0.13216831007877072	0.14492944264296082	0.1566558718287352	0.16777101220212653	0.1773946173334604	0.18659566486263657	0.19429368803688174	0.2012242109839164	0.20747261803379136	0.21198523522912982	0.21550812908346462	0.21847710888465333	0.21979027291158904	0.2201004709733283	0.21854406316434893	0.2162604517441169	0.21227556476464216	0.2086004671109336	0.20335929759849058	0.19673603018583208	0.18902931847927107	0.1806380263076992	0.17037705612642284	0.1593159286010808	0.14852316869714155	0.13705117246493437	0.12486728839188377	0.11179121743137888	0.09833185327063454	0.08409885753570112	0.0688119503235134	0.05464904513767266	0.04017994821078563	0.02598703694104998	0.011826495908365153	-0.0013973826277746682	-0.013365042658301185	-0.02521398570324962	-0.037037830835704	-0.048826462158741535	-0.059432839774399504	-0.07012316832377508	-0.08004605671305587	-0.0895648671229834	-0.09875451409199876	-0.10772436641845484	-0.11589700752377308	-0.1242932655448783	-0.13224830879816096	-0.13983014460102616	-0.1470972283385219	-0.15370619664404472	-0.16005231299380895	-0.16594121999647715	-0.1721549015750865	-0.17762209509416405	-0.18329452857584272	-0.188320041682557	-0.19333507927380555	-0.1985254156243652	-0.20304240170483823	-0.20764668505707728	-0.21210612093646652	-0.2165312265036894	-0.22099063541576047	-0.22501106591519004	-0.2288594434907374	-0.2325721264123386	-0.23617288800193936	-0.23950454275654298	-0.24252580449437922	-0.24561897285092282	-0.24844874271257567	-0.2514542868058163	-0.25409770253279174	-0.256709221562331	-0.25888822382677734	-0.2607450329151506	-0.262808393427707	-0.2644710827919825	-0.2660741117024825	-0.26757875028283085	-0.2684799998825511	-0.2691164339957801	-0.2697781462586253	-0.2702079606966423	-0.270324495366963	-0.2701591012460911	-0.2702644604924451	-0.26989409874347725	-0.2692581563807215	-0.26834642797060315	-0.26746402428099003	-0.26586410945044836	-0.2640031757242989	-0.26181774062011254	-0.2593435002730473	-0.25725627545447516	-0.2544954268579094	-0.2516327725500318	-0.24855654419109818	-0.2454193193659684	-0.24219159433291537	-0.23834396472163277	-0.23431503739905146	-0.2301982920145269	-0.22608651353493148	-0.22167027465367628	-0.2170972498121264	-0.21248228663947621	-0.20749639421849775	-0.202834814894711	-0.19778875813474261	-0.19272383295270146	-0.1876162583215839	-0.18240251442531363	-0.17709806168311104	-0.1717287178890876	-0.16634821891625773	-0.16080105437729486	-0.15527028805472476	-0.1499341583757019	-0.1446148670497891	-0.13937652280574842	-0.1341602097877761	-0.12883788159199394	-0.12340967057256336	-0.11810748398629389	-0.11292284024657828	-0.1078192527055375	-0.10273826811197839	-0.09737656661643346	-0.09217710738427254	-0.08689473165411687	-0.08178218753621191	-0.07629278587284549	-0.07138050891871206	-0.06611510737296644	-0.060679722388297996	-0.055215286617317894	-0.05025998227233952	-0.045213844735829234	-0.04001786137044405	-0.034854311662734005	-0.02994336078948301	-0.024890341130784144	-0.01970588270475826	-0.014536235541528164	-0.009328008898960682	-0.004235620389203554	0.0009348809845546313	0.005949650306015464	0.01090184851407372	0.015947042489545815	0.02061360770299281	0.025581085143847382	0.03042080017830795	0.03533332507039422	0.04028098719969542	0.04519913712533086	0.05018281000665237	0.055466232368188706	0.06061879875737741	0.06586751451025119	0.07097759070321885	0.07599188315454075	0.08102374219203679	0.0861926621410003	0.09117289765175407	0.09596578160851355	0.10088945973619268	0.10579892983256567	0.1108599398417196	0.11548978874356841	0.12047155958599909	0.1252561746513834	0.12997915059053078	0.13479737541419912	0.13951096394096663	0.14407857184149364	0.14883313128012787	0.15352278489475069	0.158412646649297	0.16328868222676718	0.16799701249177534	0.17289937218955842	0.17777252183994108	0.18264523935795474	0.18710940491553885	0.19167939568730397	0.19641555678019262	0.2009691055770082	0.20602164847697768	0.2107382478205988	0.2152841927519793	0.21980677131486726	0.22436907462222422	0.22843182457695566	0.23274457375014102	0.23712790002077888	0.24132930183295898	0.24589337712055137	0.2502449123167265	0.2543805797810892	0.25859335211416745	0.2627552654824097	0.2669251351444437	0.2714901153751299	0.27568920960823196	0.2798185732342544	0.2840230536699	0.28809552469939614	0.29220775913649444	0.29588743986700994	0.2996759696172191	0.3034440687241684	0.3070952763458763	0.31085970940529783	0.3143016839210775	0.31773417408042626	0.3212614238493616	0.32473117248544714	0.32809781809785576	0.3312515296684033	0.3342203469334377	0.33736942239701406	0.3403475750022311	0.343164693370694	0.345925068902476	0.3486208612606472	0.351200767910699	0.35369406965736516	0.35592686433130094	0.3582689704138682	0.36031146529375313	0.36230457084317624	0.3640934907211566	0.36570544226124735	0.36717642123778216	0.3688309322461043	0.37016766422076763	0.37124173132634386	0.3721827428926634	0.3730054151510007	0.3736916984852723	0.37427673145309104	0.3746811947561408	0.37499152364171806	0.3752312605230488	0.3753991713891267	0.3755043668406506	0.3755659663724522	0.37559724768546765	0.3756100599975154	0.3756137368261463	0.3756142657830095	0.37561427626427246	0.37561427626427246	-0.34136625752228245
ENSG00000011260	-0.4235802363075134	-0.41292488834081276	-0.4018360453889489	-0.3907115817830755	-0.3794297311826931	-0.368042669917128	-0.356026039394739	-0.3440813430789875	-0.33183318396122985	-0.32003018239066794	-0.3079253368222705	-0.29551055745917765	-0.2833780513201063	-0.27080305435786034	-0.25904007156345354	-0.24732348558670747	-0.23543539803702185	-0.22337517385012884	-0.2119349939746531	-0.20050412297504483	-0.1888195751234214	-0.1774313450417644	-0.16574920306929553	-0.15329226601950552	-0.14120089310785566	-0.12876156790908855	-0.11698996187775368	-0.10509613527691997	-0.09358906311762816	-0.08186387954972751	-0.07004045477522336	-0.05826634023625932	-0.046500844981593126	-0.03539322130988953	-0.024874248483548023	-0.014114205231956056	-0.003633310989116012	0.006575577353808981	0.01669665980278978	0.02615226930250536	0.03518669399143093	0.04338068742790391	0.05104096793966928	0.058980720931379516	0.06584749328486517	0.07210832048569404	0.07821582244690539	0.08318249664203847	0.08817410921696212	0.09199644160031628	0.0954462206000608	0.09860680802843902	0.10033470847263448	0.1014351516400307	0.10237345748400806	0.1019651586209589	0.10091224233457385	0.09829167266229266	0.09532493245810336	0.09097187946280094	0.08738634877593743	0.0825648108165673	0.07670630512289289	0.07013219485501843	0.06327201506634061	0.054849630449131936	0.04601014558960337	0.03790652595158761	0.029497555896671024	0.020734268803153988	0.01139802181190408	0.0020177501085276717	-0.007873151606384354	-0.018638570653687125	-0.027900307831901117	-0.03730214505600493	-0.046241291448492206	-0.05504038155559243	-0.06269338521740941	-0.06883098800800536	-0.07477272270679425	-0.08064210225592205	-0.08644422458092738	-0.09081850593402763	-0.09528428983359927	-0.09882397359481221	-0.10188288517862709	-0.10456292015123658	-0.10701256474207721	-0.10851515104443354	-0.1103700749037273	-0.11174902602392667	-0.112745388180028	-0.11344181983939539	-0.11338682010812207	-0.113101249458186	-0.11232293004322447	-0.11211531190088575	-0.1110120087419153	-0.110317224474902	-0.10883176141462236	-0.1074363490365613	-0.10639818149400337	-0.1044856963681049	-0.10279867789381036	-0.10100407315126514	-0.09927279035352488	-0.09771936443336848	-0.09562851086829927	-0.09340749649907032	-0.09111841470754634	-0.08880609962852404	-0.0862281904319886	-0.08332115691669362	-0.08070754389880452	-0.07785652959900613	-0.07549723285608056	-0.07275854693933148	-0.0701959314958156	-0.06714916459944043	-0.0638080691213867	-0.06108162893614111	-0.05795176612725683	-0.05501270151288917	-0.052213501290239606	-0.04868986499811534	-0.04503897931993439	-0.04178136790535536	-0.03848334438462242	-0.03501572156432253	-0.03144714062417453	-0.028764428588814006	-0.025668549845778266	-0.02254231152922248	-0.019380909550446468	-0.01673541479805074	-0.01330081268716743	-0.009895728739872212	-0.006420748324139858	-0.0029500773107953293	-0.0006666728993973692	0.002268960039846668	0.004857170131986166	0.007288966096352212	0.009302513504011678	0.010952514186475248	0.013142902454809757	0.015130376576285798	0.016768689493288136	0.017919521491742252	0.019117611157225767	0.02013728283618299	0.020816211110015637	0.02172284905159305	0.021760730140417017	0.022121459769300245	0.022256043884599563	0.02225101705008381	0.02225622389466242	0.022294642463352332	0.02237059014841325	0.022439909221205312	0.022772674379720748	0.02310374866981313	0.023171681415026235	0.02325119486265681	0.023246285913101516	0.023246313363875615	0.02344068324150239	0.023825668907602626	0.02405925895557548	0.02415671027835664	0.024173186988322826	0.02419402963313999	0.024651774643806412	0.024910967985085186	0.02532060146474091	0.025524216902067742	0.02628649005365702	0.026277730443039715	0.026791189508625024	0.02756740870466068	0.02841020956488638	0.028591367828716407	0.028928416598876794	0.02949785740491695	0.03005360855948691	0.03030482518923705	0.0307757121561254	0.031449014106609496	0.03213123820267416	0.032891509124925555	0.03352987196658663	0.03429686725828773	0.03489259663414135	0.03543794232323272	0.03613014602226894	0.03637476012953744	0.0370279607624866	0.03755062194918324	0.038193192090809625	0.0389077064465333	0.03961399474804317	0.04042844108946131	0.041634469145564346	0.04270578039066564	0.043917855931267624	0.04498760543021696	0.04596836212047073	0.04699620059215981	0.048212061253846805	0.049230221796161544	0.05005504691547369	0.051060702302839545	0.052076604372637725	0.05329487122989107	0.05404122950420831	0.055221325838362034	0.05620195667935324	0.057140266508530324	0.058215268541307985	0.059199578409375064	0.06004793669481767	0.06113621835539362	0.06218027699123052	0.06347669965095193	0.06478533048969126	0.06593607970461068	0.06733028992923984	0.06872039750105952	0.07013850443815173	0.07113898149858322	0.07228659186325359	0.07364598047712168	0.07483824975904607	0.07660090628037608	0.07803131815296016	0.07931042731591198	0.08059771112292768	0.08196104088059109	0.08282718675151557	0.08399565106114881	0.08527499276172534	0.08639883145845051	0.08794199453862639	0.08929864537756327	0.09046763640974742	0.09175708319695541	0.09303380014117213	0.0943599585198367	0.09613745200762835	0.09757740385898117	0.09898877129719796	0.10052199978074317	0.10196474826622737	0.10349490678431739	0.10463005968542216	0.10592662421478316	0.10725325952445086	0.108513071596132	0.10994149769970463	0.11109753785004095	0.11230078342401306	0.11365783871213342	0.11501598177994676	0.1163309183226886	0.11749406118977479	0.11853588974289497	0.11982473955441009	0.12100961402101529	0.12210249774469073	0.12320958921077452	0.12432465564694972	0.125398129121292	0.1264608359538908	0.12734122973219275	0.12840875960936415	0.12925795319600386	0.1301386717226629	0.1308980684436749	0.13156383952573858	0.13217194486357808	0.13304350673942977	0.13368130517497523	0.13413893479704342	0.1345429034194563	0.13490524191843534	0.13520481098928006	0.13547221202784687	0.13562405659904897	0.1357398492700126	0.13583606719428243	0.13590396340892497	0.1359444705368702	0.13596819758345902	0.1359802486287034	0.13598518493559375	0.13598660158077536	0.13598680538411045	0.13598680942247032	0.1359868094224712	-0.4786758365026875
ENSG00000011275	-0.28353046008548777	-0.2850505088908939	-0.2871031543382063	-0.29033050558151885	-0.29437187685404975	-0.299260758933662	-0.30409265732956925	-0.3100746371555747	-0.3165956295668604	-0.3247806858414979	-0.3335047660998054	-0.34281003530669807	-0.35350260903439423	-0.3646552863515682	-0.3778058777427633	-0.39197892616784813	-0.4069358627555948	-0.4226981509535479	-0.44006372502336255	-0.4583630876481397	-0.47733963367055576	-0.49747069147079426	-0.5181996233840387	-0.5391404784013512	-0.5611661478853653	-0.5836590082995325	-0.6072409697639953	-0.6312373778852542	-0.6558389272774772	-0.6805323130567675	-0.705249004208544	-0.7299014839230642	-0.754286005561724	-0.7784864362552888	-0.8022303927816727	-0.8249954998068043	-0.8468258877790253	-0.867582726798557	-0.8871210083437386	-0.9055602187026963	-0.9227921591654251	-0.9388907861743778	-0.9537392614375753	-0.9671269781479408	-0.9793241317022829	-0.9901849852584066	-0.999582316332182	-1.007673044763795	-1.0141922672942831	-1.019330793004941	-1.0228997923916436	-1.0248460557198795	-1.025357914384034	-1.0242515034994168	-1.021401875489648	-1.0170348496561257	-1.0109900958720326	-1.0034794364908892	-0.9942226754973467	-0.9834919669358202	-0.9707292076292031	-0.9564896448946074	-0.9407786770523412	-0.9235631741967874	-0.9047638240841733	-0.8849372775894224	-0.8637953511098901	-0.8409658537236346	-0.8168349360162335	-0.7915971485116344	-0.7655743226085869	-0.7387370945860985	-0.7116038013547126	-0.684714514189591	-0.6569077522796691	-0.629443676337071	-0.6021845873077414	-0.5755604448820666	-0.548963127765389	-0.5221091645221909	-0.496027247122635	-0.4708685158996211	-0.4466895913241604	-0.4223092952837213	-0.3990810898115438	-0.3760891625898948	-0.35374268711903145	-0.33214390893749535	-0.3114433801043033	-0.29090210649160575	-0.2718344005287996	-0.25336734588444365	-0.23555707978826756	-0.2184423226971175	-0.20146203815389718	-0.18511033249628284	-0.16900923006203072	-0.15427683679824167	-0.13914531198501923	-0.12501321677144883	-0.11038821858197334	-0.09620947986885309	-0.08273427766081731	-0.0684447333331466	-0.05463630981041678	-0.04090511986520173	-0.02746054473513837	-0.014447945793764738	-0.0009796536197290706	0.01244337489852132	0.025743631293090097	0.038863599867875465	0.05211120329404206	0.06557073496300969	0.07844350287709467	0.09140896087653516	0.10352123291101556	0.11590654288382307	0.12784085671465917	0.14018694449938618	0.15269813744203997	0.16417356400704097	0.1759529438782783	0.1872480939756196	0.19812203982593068	0.2097250135379971	0.22126066259772514	0.2320294703205521	0.24260750959953103	0.25316541208808196	0.2636084932539928	0.27260589901483456	0.281901006931756	0.29097639208819537	0.2998357596250214	0.3077318018331541	0.3164249650588049	0.32480674274690635	0.3330088282000885	0.3409284360693965	0.3469658969335443	0.35360454778740813	0.3594929019764743	0.36488859716793076	0.3694381627082288	0.3732163453756421	0.3774467944032267	0.381127926242959	0.3840665540665764	0.38608160465593766	0.3879028693316773	0.38923477587388877	0.38986934702614207	0.3905887312328744	0.38992691845266325	0.3895139734884312	0.3886290926514402	0.38741317440641154	0.38609476657445896	0.38473149933316453	0.38335494246703394	0.3819282435861613	0.38083568593350225	0.3797296043941616	0.37826089411318264	0.3768029758530682	0.37522581478813866	0.37365064433813266	0.3723345209866631	0.37127252883277073	0.3700008884968211	0.36854039450088205	0.3669659064141859	0.3653932592566047	0.3644095435840704	0.3631525864532499	0.3620959960185912	0.3607562874530208	0.36017071406450984	0.3585360612299091	0.3576061992867894	0.3570290924783608	0.3565385962619825	0.35514875461099926	0.35396705069745593	0.35309710155841145	0.35220569498371024	0.35089936946368283	0.349887712008087	0.34914729228892494	0.34841628972703376	0.34778820018170187	0.34699290103041047	0.34636897642989783	0.34551157810042454	0.3445841522304063	0.3438529065221205	0.34251618717273224	0.34172886722784934	0.3407639424596498	0.3399591611816062	0.3392498673154387	0.33852813080767774	0.3379507010777649	0.337898529554562	0.3376635362679421	0.33761602808806135	0.33737608440432254	0.33701577087656975	0.3367176987912961	0.33667043992578005	0.3363579373230321	0.33578675667912705	0.3354571307717178	0.3351411536059654	0.3350950971474438	0.3344202938764447	0.33432397149575266	0.33396268139063334	0.3335461093878953	0.33331243360480567	0.33295959265060215	0.33242798870634793	0.3322166709585117	0.3319486866223995	0.3320171255451809	0.3321037064969321	0.33198389207808976	0.3321884398584265	0.3323901917322951	0.3326317758001238	0.33232677376947883	0.3322198142500916	0.3323957690566752	0.3323566654902006	0.3330710422275951	0.3333541442880499	0.33344461354942645	0.33355200165209187	0.33376541652281944	0.3333365839369842	0.3333107008842049	0.3334377663538266	0.3333708937994322	0.33385941313587164	0.3341145414664455	0.3341360644188862	0.33432520838027635	0.33450947400644715	0.33477015163352863	0.3356280158366438	0.33606190860939744	0.33647303485466296	0.3370564362217685	0.3375387423311169	0.33815024634777835	0.33827085777955634	0.33861813967983334	0.3390238185704293	0.3393644361827812	0.339943146878511	0.34019546354147856	0.34053247743882764	0.341091540961326	0.3416781323049545	0.3422368946607852	0.34263067567241645	0.34290003191034923	0.34351580537990856	0.3440317768078369	0.3444648025987389	0.34495141410010177	0.3454849486394256	0.34600375400833006	0.3465482794836783	0.3469023453457618	0.34753545107518136	0.34793496883625163	0.34841840517339673	0.34879323863103195	0.34909532547277156	0.34937066179431575	0.3500249595291196	0.35043012991240907	0.350653702676766	0.350854584380933	0.3510466997960968	0.3512016546488619	0.3513557590548402	0.35140108937758363	0.3514344670574321	0.35147271985112916	0.3515004227838796	0.3515140118426059	0.3515219786184298	0.35152602694826474	0.351527685595836	0.3515281616438424	0.35152823013122436	0.35152823148830503	0.35152823148830503	0.08620774874467863
ENSG00000011295	0.9809797930992952	0.9948715211224277	1.0077745402895228	1.0183582782645022	1.027653198058049	1.035705811730268	1.0448227178061673	1.0521702506572295	1.0593186672354138	1.063591967708783	1.0678024252266107	1.0719181487894964	1.07399488434754	1.0763893226077146	1.075266182976681	1.0730801658952247	1.0704682985986196	1.0674051680479097	1.0617559770246734	1.0552534525785964	1.0485885083345465	1.0403727019328883	1.0321280248171343	1.0249937437237922	1.0162505055934332	1.0076496269149509	0.9969679703107381	0.9861186892630771	0.974111626543186	0.9623923503854899	0.9508324530614427	0.9392810862939838	0.9279937696665534	0.9158793880933755	0.9033052636664705	0.8920506001383322	0.8812544541354752	0.8710441469408972	0.8618172386752194	0.8525459138011575	0.8436786487132899	0.8344793555414753	0.8254967623055256	0.8181206842343558	0.8100283037758285	0.8020332607570531	0.7948954125946104	0.7869804262818283	0.7802236638883819	0.7726752463352557	0.7656487784732668	0.7592814139838637	0.7517500279627853	0.7443621904920796	0.7378641301609861	0.7303842663371185	0.7230447753475495	0.7143931807940609	0.7063579514559635	0.6972911596802103	0.6905872581278221	0.6830645009939369	0.6750116790592608	0.6669021841625078	0.6593758727555095	0.6503302006660734	0.641514299753732	0.6347096141954438	0.6282525402814594	0.6219324653592713	0.6152315287314671	0.6088366417558193	0.6017672650964316	0.5931703145337357	0.586811523654128	0.5796962256271758	0.57262957298855	0.5648741505071513	0.5580396740693363	0.5527076073905715	0.5465366119163377	0.5392662506115897	0.5308448559935179	0.5236398857048039	0.5149457343260329	0.5065398490463071	0.4976198479651508	0.4879969196884719	0.47740768504104203	0.46713455394701064	0.45489103753189486	0.4421795420013179	0.42887888429328047	0.4149000525933939	0.4011151525672654	0.38668476809839625	0.37217118159480744	0.3558104509178017	0.3403101714997767	0.3235008916285951	0.3076113490459349	0.2912075681260893	0.2739179151102933	0.2579424476776264	0.24139729189352366	0.22486966608936232	0.20807141494618087	0.1908155658009818	0.17432634946835002	0.1579116303205197	0.14147229825522256	0.12494087217184457	0.10872842328494858	0.09294208143284877	0.07656426566202246	0.060479398367061066	0.043515701561338105	0.02710057954532452	0.01035172637370163	-0.005663435283516094	-0.021242456966990453	-0.037794580477291895	-0.05370275496080623	-0.06987303374400877	-0.08619894310228027	-0.10134323948309198	-0.11620394958277558	-0.1315341513377808	-0.14665126410911977	-0.1613381948221706	-0.17567014277426463	-0.19104146989832138	-0.20553033897610185	-0.21965976393140707	-0.23338855292046823	-0.2474527830703952	-0.2599862156711099	-0.27210490313655633	-0.2836339398804695	-0.29463832051144045	-0.30667533395920543	-0.3172122204598331	-0.32756265815650387	-0.3374328916096765	-0.34713483703392534	-0.35656273418623385	-0.36450945747120755	-0.3719346470770004	-0.3790144180035693	-0.38591982740411357	-0.3919641527136415	-0.3974533125550854	-0.40261948534983283	-0.40677182302341564	-0.4113579947077719	-0.4149170540437428	-0.41822005377650395	-0.4212370311327511	-0.42386490227868556	-0.42616502380573706	-0.42821991277254323	-0.43016424677116305	-0.4317171771103441	-0.4332551240043827	-0.43512692259534713	-0.43698727335249377	-0.4389578007002397	-0.4409250853204494	-0.4426490842073232	-0.44413467765018133	-0.4458148685003911	-0.44767000439152405	-0.4496300478239572	-0.4515869026840553	-0.4529937715021335	-0.454653995047714	-0.4561264967222911	-0.4578612413658929	-0.4588933857342852	-0.46089984228500036	-0.4622498553683849	-0.4632711330977255	-0.4642110955959442	-0.4659849323760943	-0.46756415444795696	-0.468852903443425	-0.47016037468938343	-0.4718510962449809	-0.4732673554772244	-0.4744311565630879	-0.4755850675025295	-0.476642573121989	-0.47785357006037277	-0.4789048422316613	-0.48017068118289075	-0.4814998195733011	-0.48264633133671886	-0.48435035055270426	-0.4855456356327208	-0.48690325113738187	-0.48811160904627204	-0.4892304317545175	-0.4903592062352349	-0.4913535457190328	-0.4918628614926517	-0.4925392014790875	-0.49304167110901886	-0.493719845577381	-0.49450726388313715	-0.49523591121970423	-0.4957324913150911	-0.4964713020481142	-0.4974460445522446	-0.4981971432874417	-0.4989339525009191	-0.4994212733561376	-0.5004836627980298	-0.501013452102983	-0.5017843134899014	-0.5026037943297803	-0.5032535780057161	-0.5040104152398932	-0.5049287039472272	-0.5055514563860655	-0.5062237914846479	-0.5065860144315284	-0.5069293738740237	-0.507459116397559	-0.5076898489839063	-0.5079206956132589	-0.5081126218815033	-0.5088012989211297	-0.5093061882946941	-0.5095498548809774	-0.5099869631236604	-0.5097333150791687	-0.5098703407879368	-0.5101799973349914	-0.5104709143702193	-0.510661726219297	-0.5114346581187288	-0.5118364168890759	-0.5120949905471122	-0.5125264002859886	-0.5124478265844763	-0.5125778246082895	-0.5129163448607317	-0.5130978290950114	-0.513279244768146	-0.5133864590584984	-0.5129454232168182	-0.5128853760117718	-0.5128409840726835	-0.5126346248963509	-0.5125148640074242	-0.5122720125111702	-0.5124699327235307	-0.5124557069758628	-0.5123822371886009	-0.5123615975837703	-0.5121179666509503	-0.5121643542340752	-0.5121268025735519	-0.5118802907791418	-0.5116014358965701	-0.511340338745292	-0.5112214275518996	-0.511207606366133	-0.5108708053756112	-0.5106163084482578	-0.5104285863344353	-0.5101833758093779	-0.5098865388998846	-0.5095939093366457	-0.5092685588808514	-0.5091067594028598	-0.508681759064765	-0.5084592406993105	-0.5081506019749531	-0.5079307239187685	-0.507766999218136	-0.5076176456031778	-0.5071140271781145	-0.506827038397156	-0.5066955137395404	-0.5065752856792933	-0.506454029479924	-0.506357970590857	-0.5062546196744195	-0.5062426812773433	-0.5062348669397387	-0.5062166920371682	-0.5062030709929877	-0.5061981987849409	-0.5061953357413298	-0.5061938790015983	-0.5061932817929282	-0.5061931103489892	-0.5061930856825034	-0.5061930851937309	-0.5061930851937309	0.6018487083325432
ENSG00000011304	0.43521434240379	0.4551573968113676	0.4740929079997702	0.4904995000766883	0.5055984814930046	0.51945956348069	0.5347664308251803	0.5482445678525645	0.5617205612823053	0.572114383843739	0.5826815147611741	0.593390102148418	0.6020084805464041	0.6112553087181851	0.6167279735737621	0.6212546909493586	0.6255714913432104	0.6296523255238693	0.6310473562723429	0.631747252261059	0.632545409053205	0.6318430649372706	0.6313856411703211	0.6324786901991004	0.6319829507948418	0.6319016913641669	0.6296565759723887	0.6274301985308153	0.6240543110451044	0.6211670503671138	0.6185864135858798	0.6160989824604481	0.61395730532419	0.6108504221551891	0.6071544309345311	0.6048888941854544	0.6030162045849599	0.6016546465251524	0.601249696508555	0.6006007294736184	0.60023199790818	0.5992902003769114	0.5984177768900611	0.5992387747029388	0.5990488722715028	0.5987992406657572	0.599379247361008	0.5988843619600681	0.5995756930614942	0.5991789118344117	0.5992295572094815	0.5998898738912652	0.5990304602282164	0.5981799629211046	0.5982127363299439	0.5969397149049476	0.5956743416660988	0.5927143322726449	0.5903198608236524	0.5865570116597789	0.5854165703929617	0.5831612808714128	0.580130974527159	0.5768850244774377	0.574183022919601	0.569545652579956	0.565044488046567	0.5628035225843604	0.5607805857227355	0.5587398467266702	0.5560820318101554	0.5536432852862418	0.5502785315632153	0.5449916554056786	0.5423065548076877	0.5386770056112073	0.535093020469807	0.5306945469374469	0.527432789533476	0.526024288824579	0.5236648074383705	0.5200471203866535	0.5151139414589769	0.5117296461119754	0.5066377712597445	0.5019941879150194	0.4968378164628593	0.49094725384953186	0.4840084326427885	0.4775879490635564	0.4689053337584408	0.4597922688953382	0.45010282248179223	0.4397271013796962	0.42973761368107066	0.41909843261202706	0.40849881232974816	0.39573800344387866	0.38416904242981875	0.371074942215631	0.3592325103127507	0.34683386046683573	0.33339262157509175	0.3216884196291261	0.30933198184483235	0.2970667314344322	0.2845216892488889	0.27145029312138114	0.25943128233883517	0.24757368046791672	0.23574691238241918	0.2238593767980266	0.21244768201313668	0.20165441808577889	0.19013150619145058	0.1790426405921277	0.16681904213043808	0.15535664320698395	0.14346628471478784	0.1325800115545226	0.12229531789591963	0.11068290638811806	0.09993269699352325	0.08879335388377374	0.07739225647889647	0.06757026475090733	0.058075585917965356	0.04783759434562462	0.037787856829861965	0.02821410924279899	0.01899231395876111	0.008113674962597628	-0.0017165900973079573	-0.011264742309859521	-0.02049650059070185	-0.030506626918798574	-0.038615214400189224	-0.04646500618984195	-0.053829132856551	-0.06083133182461786	-0.06980162939639989	-0.07703717190171666	-0.0845062187969674	-0.09180234860866676	-0.09941894892635617	-0.10722534074722301	-0.11342311606077704	-0.11946669637774043	-0.12563359364742954	-0.13219055557902948	-0.13809204179703016	-0.14379124494553253	-0.14962449644400877	-0.15450419802418214	-0.160615438357687	-0.16566537734443987	-0.17078304438239922	-0.17585786965757855	-0.18065878758127596	-0.18520601286239913	-0.18955475745401973	-0.1938495060096317	-0.19760009685150948	-0.20136015018693065	-0.20566127827678038	-0.2099613748766176	-0.21445132247720622	-0.21895347507503882	-0.2230894982337155	-0.226865473939033	-0.23096392826095524	-0.23535500039600965	-0.2399289832846856	-0.2445151134939092	-0.24824412864112322	-0.2523910281055519	-0.256254547895967	-0.2605514074403059	-0.26374206213135043	-0.2685039470734383	-0.2722318115831799	-0.275447320051768	-0.2785460072024044	-0.2829964359315724	-0.2871501500219473	-0.2908515712447963	-0.2945973728789646	-0.2989757630997616	-0.30292648044014925	-0.3064835060047004	-0.31003827292416997	-0.31345056135092175	-0.3171251031145177	-0.32055423842643105	-0.3243451942395108	-0.32825301734122103	-0.331877646191443	-0.3364244255516775	-0.3401564004310327	-0.34416714826655603	-0.3479478030126604	-0.35159533257147135	-0.355272302360385	-0.35874185066437025	-0.3614281033632647	-0.36440019309311467	-0.36709865650242435	-0.3700971672504405	-0.3732867733240015	-0.37639142554244653	-0.3791258683853336	-0.3822697967591111	-0.3858133287145149	-0.38899993356082163	-0.39217388874999415	-0.3949471457830791	-0.39867932756554403	-0.4015431390259234	-0.4048149502463696	-0.40817712053675415	-0.4112684955780761	-0.41454631521126295	-0.41810073944582093	-0.42117475788415515	-0.4243394138571688	-0.4269980132801985	-0.4296328710045225	-0.4325840389752136	-0.4350460703564183	-0.4375146674014694	-0.43992465809144843	-0.44316432296209385	-0.4461043045468003	-0.4486152059955222	-0.4514513337718977	-0.4531439967533011	-0.4554881762840468	-0.45812109686644575	-0.4607244963534418	-0.463162591708163	-0.46656753525008554	-0.46935562709741063	-0.4719043815148236	-0.47473814573038986	-0.47672097622962095	-0.4790463364937496	-0.4817130862780452	-0.4841125875275418	-0.48650461414313817	-0.4887647559452075	-0.4901041465481093	-0.492065712660013	-0.49404091882265266	-0.4957335214499139	-0.497554654440834	-0.4991548641296575	-0.5014674948242881	-0.503408048045781	-0.505228331523675	-0.5071122686009302	-0.508600862316646	-0.5105420639616698	-0.5123141778123896	-0.5137081112960091	-0.5150142536854316	-0.5163131933228708	-0.5178081866047837	-0.5194352408985656	-0.5204842755714871	-0.5216227520560945	-0.5228222360447816	-0.5238748878878816	-0.52478785092568	-0.5256506682800142	-0.5263998851889289	-0.5273563553989495	-0.5278146507330401	-0.5285394731514108	-0.5290535422238811	-0.5296427448778065	-0.5302517713428188	-0.5308106910904105	-0.5307131841873476	-0.5308970922380496	-0.5312619360398774	-0.531572016735435	-0.5318089315978893	-0.5320183768964633	-0.532150640134752	-0.5323721427498729	-0.5325452259999652	-0.5326525693489161	-0.5327258628733533	-0.5327797953744016	-0.5328113638743472	-0.5328273912594303	-0.5328339551030181	-0.532835838693666	-0.5328361096684677	-0.5328361150378171	-0.5328361150378171	-0.23534936780940452
ENSG00000011332	0.7242829160049729	0.7028183656576639	0.6824393399728095	0.6634475154375057	0.6454159509248472	0.6282521379046964	0.6110020898657176	0.5946727304180195	0.5786084676540186	0.5638781875876688	0.5493094996984604	0.5348761044228088	0.5214142606113823	0.5078805198472249	0.4960116892916222	0.4847240693593422	0.47372800540859394	0.46304049639690437	0.4537048373114727	0.44492180366717893	0.4363735363282144	0.4287689814868285	0.42138405760747055	0.41367321957451963	0.40703110006025245	0.40061630156983874	0.39558030311395154	0.3909955772670326	0.3873872329352386	0.3840569843694448	0.38109255286535326	0.37858610301272133	0.37642234090302207	0.37512829787618873	0.3745047530727952	0.373683971102424	0.37305476263925375	0.3725257853520363	0.37188283978619996	0.3715517667918711	0.3712882198456917	0.37136926931187997	0.3715141578857617	0.37111262254190525	0.3711023298945051	0.3711067675602573	0.3707953811578433	0.37078166868809515	0.3702863016223352	0.3700293270754109	0.36948799123906273	0.3685976020154458	0.3679999304293311	0.3671995369853205	0.3659211409359431	0.3648144924785468	0.36347479776425917	0.36240337987463533	0.3609294189983112	0.3596343937261901	0.35733663428362483	0.3551641209545391	0.35303489783467956	0.3508054305934989	0.3482704851865668	0.346225580984143	0.34407538050937436	0.3411781102442548	0.33806738612422915	0.3348575926467747	0.33178486091341597	0.3286165177416436	0.32576763929961583	0.32361647068904364	0.3206457257756954	0.3180668684307113	0.3155359386181802	0.31334028044852236	0.31075693359283907	0.30748058637321396	0.30447891728258014	0.30182771984629664	0.29951468190241215	0.29644611208075755	0.29378089278945385	0.29068049934182216	0.28746349527015	0.2841795687285469	0.2809210035857683	0.2770596432371857	0.27365658999913745	0.2699973959299111	0.2661400473819908	0.2621421923267482	0.257582595356487	0.25291819736179644	0.24790167466067192	0.24354251443196606	0.23844989260459837	0.23388919133211328	0.2286755713366171	0.22368443330294951	0.21920564326515457	0.21394664506523675	0.20905622362355203	0.20418061494234419	0.19950551910240844	0.19516364082665394	0.19034646128784338	0.18550209657547345	0.18069803456096523	0.17598433960922133	0.17107164230345528	0.16587506563320087	0.16113476025827733	0.1562127218602285	0.15199284738972185	0.1474121067952483	0.14314776961086118	0.13837441436464193	0.13331671828083103	0.12911349968999186	0.12447866289229559	0.12015801389758796	0.11608410736468322	0.11113649506862533	0.10607122567167426	0.10155369293072258	0.09701572841249728	0.09227863378979695	0.0874201315159917	0.08372223210795937	0.07947388755556073	0.07516215712409036	0.07076629878147589	0.06700518463502103	0.06212543158503081	0.0571993633500858	0.05207730076273798	0.04684116001206462	0.04306306093500201	0.03825694769134014	0.0337505093451691	0.029271069545740325	0.025162664168194127	0.02134342147880286	0.016552726277855534	0.011801827938302978	0.007290239426006373	0.0032163236719933153	-0.00117116379189941	-0.005548802495332517	-0.00966896755369806	-0.014344026667898468	-0.01794044403761852	-0.022188734063528948	-0.026246262431702583	-0.030206942921113367	-0.03426652560479937	-0.03843031475642711	-0.04267626560705917	-0.046907598926115845	-0.05154295006774401	-0.056144858158339694	-0.06027148493075085	-0.06437000901885614	-0.06827727319947474	-0.07214218329341371	-0.0762944919035684	-0.08073778647643692	-0.08487465026935404	-0.08872408074767879	-0.09237816736352222	-0.09598826153716811	-0.10035424292066875	-0.10431286341602153	-0.10851070447216937	-0.11227766239576109	-0.11706924969813226	-0.1203411160039396	-0.12457765870560067	-0.12929411944144586	-0.1341132607052744	-0.1375818275775531	-0.1413149370946014	-0.14547614744496062	-0.1495717459511665	-0.15299877430666786	-0.15683496582845358	-0.16105482957033157	-0.16525770644641202	-0.16959115531256508	-0.17362839418915232	-0.17790599759696857	-0.18177507396553327	-0.18549263646630276	-0.1894928388932211	-0.19245506995545014	-0.19628289175633196	-0.19977409092615073	-0.20349367141589614	-0.20733672509554513	-0.21112059095565971	-0.21511571402603646	-0.21999124369747758	-0.22452192690940098	-0.22935515464465972	-0.2338208811272917	-0.23804062806212922	-0.2423386493325035	-0.24705873056046368	-0.25126620712178305	-0.25496282641591517	-0.2590645272151839	-0.26315457099726736	-0.2677131937647248	-0.2710532814547113	-0.2754441904181286	-0.27929380944273685	-0.28299502089857054	-0.2870058375324449	-0.29074379520473403	-0.29408697329921196	-0.2980115414661011	-0.3017805989982927	-0.30617491454576484	-0.3105668189094315	-0.31450319129713744	-0.31905203877363864	-0.3235562321922245	-0.3281019137754084	-0.33148107041265185	-0.3352168462486702	-0.3394915025518195	-0.3432706481808525	-0.34858399666684114	-0.3529490831357496	-0.3568581308377672	-0.36075125960196797	-0.3648189687496126	-0.3674497507314891	-0.3708870647161726	-0.37459796387740685	-0.3778270940670376	-0.38221383779857465	-0.3860324449312005	-0.3892742922028747	-0.3928245149823004	-0.3963009878670336	-0.3998847604472724	-0.4047502609128042	-0.40860170333613244	-0.41233767753011286	-0.4164008426355279	-0.4201687877978477	-0.42416639014515223	-0.42696685011063895	-0.43021611548478855	-0.4335281065214298	-0.436615768117135	-0.44018427383354286	-0.44291609371626617	-0.44576880805540764	-0.44906681188525344	-0.4523543694818688	-0.45550022255292255	-0.45817780519517104	-0.4604802951644009	-0.46352789807270334	-0.466259888931182	-0.46871506297938037	-0.4712198596745498	-0.47375932636642926	-0.4761861586662137	-0.4785983470491768	-0.4804752055305883	-0.4829507585311843	-0.48478832695458696	-0.48675664726095835	-0.48839124405292633	-0.4897803772211544	-0.49103758505570205	-0.4931515158154811	-0.49459872902722246	-0.4955452909841158	-0.4963805428445136	-0.49714169583107637	-0.4977631433044669	-0.49833717289166923	-0.4986048431601722	-0.498806552907646	-0.4989881218747678	-0.4991170014080959	-0.49918974253648063	-0.4992323244008592	-0.4992539444370818	-0.49926279891397307	-0.4992653398592024	-0.4992657054024212	-0.4992657126456388	-0.4992657126456388	-0.016452135370321308
ENSG00000011347	0.5346592858619799	0.5335604340080282	0.5320622234447674	0.5328506615296478	0.5334964613949529	0.5338172979098399	0.5287926172478672	0.5245476901098476	0.5176849355302133	0.5139595068662697	0.5073371768192461	0.49790846494698027	0.4898731747637184	0.47819315011037133	0.47118637503797167	0.4636236919908123	0.4541883494971879	0.44299769577747217	0.4348162785654397	0.42597241741379666	0.4150491565006744	0.40525652342538887	0.3933486599352909	0.3768607236829622	0.3621058891917075	0.34528222421901855	0.33177674147269	0.3174081674161382	0.30478910125161196	0.29076808390715225	0.2759182613785667	0.26089730169018654	0.24538021582127723	0.2323962332277203	0.2213686329487201	0.20806742482349527	0.19483843224494546	0.1814725120132179	0.16696467450985342	0.15393339534824602	0.14113555113326104	0.13042642755562728	0.120287427458452	0.10692797398043208	0.09645525955862944	0.08663905308695785	0.07535878119467387	0.06696978928710529	0.05616446761459848	0.048194267573712146	0.0394302161567639	0.02944083101814776	0.02321399830408577	0.017127224789081907	0.009083101897092938	0.004258978171018946	-0.00046659895016087916	-0.0010382199329415087	-0.002831432420138391	-0.0012269531367321562	-0.005710803531221664	-0.007354601490152213	-0.006930683617146549	-0.0057359123931837175	-0.005540126442334703	-0.0003929266134585774	0.004803601102588928	0.0050560903278276115	0.005041920477911965	0.005346191192654892	0.007399863823489561	0.00921159193200527	0.01345479984131348	0.022392874561128373	0.025297728442819967	0.030393631876216354	0.03522414025203435	0.0416439632918264	0.04498938644085815	0.04350342564004972	0.0435528120102342	0.045721077788132725	0.0500076748970546	0.049721743410978014	0.052220694830608316	0.05245666572707908	0.05252739220382718	0.052844812173606925	0.05404584667587642	0.05249104548383965	0.05449192761408295	0.055852224874603174	0.056923456611794876	0.05800855193335419	0.05673011429338004	0.05557938922503336	0.05311681686937231	0.054626212570834554	0.052540033246648576	0.053393294680750714	0.050914429392982186	0.049519617125837634	0.050525234582877054	0.04745998497060189	0.046014629748929003	0.044439373657970016	0.04362461613079738	0.04417215030896582	0.04228990833294244	0.04011451990667059	0.037964835114343565	0.036069728685071745	0.03312687047682239	0.02878259878740863	0.02634888516265388	0.0229799208968835	0.022561552186310507	0.020421605477885407	0.019515690248428363	0.016294986456117933	0.011758713131246878	0.01074938584477092	0.007802532087850977	0.006072239038160454	0.005260358336726334	0.0007344385517962237	-0.004342673998637636	-0.007230632413572025	-0.010270310584056475	-0.01417887889971059	-0.018624541393823968	-0.018426711157521147	-0.020501489428274233	-0.022863603095809815	-0.02558126798696403	-0.02580514233153952	-0.030437998872163696	-0.035224381477694244	-0.040735917087330265	-0.046635911221706294	-0.04679958830052833	-0.05089315041919118	-0.05374711456185555	-0.05640931334599664	-0.05756182775105323	-0.05753178332982767	-0.061067891989656786	-0.06432589603546823	-0.06656186858814195	-0.06705774401860154	-0.06860675137602446	-0.07001230738162878	-0.07038726465963929	-0.07268228825309375	-0.07103971674497256	-0.07168592136680818	-0.07162482177436136	-0.07121437892098648	-0.07115213853310909	-0.07146035305429077	-0.07206608718294127	-0.0726443889910966	-0.0746030060072087	-0.07646131973957893	-0.07676070887530084	-0.07700077202376665	-0.07665053987129955	-0.07620343543524744	-0.0767182774073456	-0.07818595127491612	-0.07869494336355665	-0.07832351127650927	-0.07737729356031586	-0.07633713555289834	-0.07766466654914961	-0.07775642518137271	-0.07860011929321598	-0.0781578068495099	-0.08082075028204283	-0.0789421713738152	-0.07996958762537254	-0.08242234105347723	-0.08517195940016276	-0.08397291232775661	-0.08357746336090166	-0.08444059019595329	-0.08512681893687013	-0.08392372303481022	-0.08391227579075267	-0.08499911095963242	-0.08604599736992835	-0.08746388177081688	-0.08806598989518921	-0.08934187762911616	-0.08950451776197177	-0.08927186247996399	-0.08982522320834985	-0.08759963443945296	-0.08773188166830703	-0.08698672132094121	-0.08687162491960354	-0.0871005234899469	-0.08719070031763732	-0.08784747444038565	-0.09079467186888923	-0.09284420564659523	-0.09567021257819608	-0.09754930384723348	-0.09880332888329058	-0.10026306230258886	-0.10279415766184652	-0.10403349835577824	-0.10400333288494679	-0.10500256221615523	-0.10598456666414435	-0.10813518749826034	-0.10729508992066084	-0.10905390584419283	-0.1095025765135551	-0.10961142155578418	-0.11048993513107419	-0.11073071587398697	-0.11005260843294451	-0.1107889118787293	-0.11117803846273944	-0.11306468080995291	-0.11495893454376116	-0.11580237642004132	-0.11809580727553648	-0.12029942627228873	-0.12261479861165636	-0.12225910686317576	-0.12276014255657142	-0.124524747445375	-0.1251865613779204	-0.12936173111255655	-0.13140503331943965	-0.1324486366214126	-0.13349350769626245	-0.13496764925595528	-0.13327985081776372	-0.13344508298802804	-0.1342659908950372	-0.13407642801841213	-0.13648188602226874	-0.13768935820955086	-0.13769522534055145	-0.13843458164008648	-0.1390769557952023	-0.14001623881298464	-0.14377446721163967	-0.14541476399180642	-0.14687782067920185	-0.14911170442476607	-0.15079196369387926	-0.15303919454309067	-0.152838967088595	-0.15368329536150593	-0.15475668115432928	-0.15546092142871348	-0.1572758718424767	-0.15745431621682116	-0.15800287006177793	-0.1595953261528651	-0.16128792048897544	-0.16281481247989937	-0.1635106174915837	-0.16357797926863604	-0.16532086483290254	-0.16656628609315405	-0.16740191495908707	-0.1685006135275433	-0.16983610947197558	-0.1711135778288595	-0.172537277967737	-0.17305705045423014	-0.1749748813850429	-0.17579123871655256	-0.1770651978167992	-0.17786167393233132	-0.17836210662008067	-0.17879707246645182	-0.18115563419561198	-0.18237040073235722	-0.1827742974236921	-0.18314686599185226	-0.1835569059100699	-0.1838647115251959	-0.18424553088358575	-0.18416742302847222	-0.18409837154738806	-0.18411344737723745	-0.1841286764539385	-0.18411713009417152	-0.18411035931798292	-0.18410691829557813	-0.18410550838298523	-0.1841051037151198	-0.18410504549661422	-0.18410504434301078	-0.18410504434301078	0.5728142602430317
ENSG00000011376	0.07350853759374676	0.05856642647186039	0.043922968740405466	0.03119344274265856	0.018857318764919917	0.006763732821357671	-0.008413573264705043	-0.02275338743743216	-0.03852756974522542	-0.0518863433125647	-0.06690650628793993	-0.08358551310390094	-0.09903075180053111	-0.11676919559730958	-0.13092917542018068	-0.14517487530259476	-0.1604617586190491	-0.17672478172310857	-0.19047848155962033	-0.20438377057711588	-0.2194958361790782	-0.23342984733999383	-0.24860491993827605	-0.26689451406014	-0.2835468232618643	-0.30142633281049047	-0.3164413372713044	-0.3317573745663154	-0.34538312128963344	-0.3597246932219207	-0.3743526888496733	-0.38877213184515913	-0.4032411908990019	-0.41545409217208285	-0.42586729521635025	-0.43773134115682577	-0.44926405316411877	-0.4606341716940392	-0.47260948419363213	-0.48319538270359264	-0.49333461881041973	-0.5016199113768769	-0.509199485571223	-0.5189168558111836	-0.5261671936803483	-0.5326258271413158	-0.5398640481200578	-0.5446336602074506	-0.5508622441377442	-0.5546605738046919	-0.5586952922322181	-0.5632581855147913	-0.5647177491588673	-0.5657074738740269	-0.5677145090808855	-0.5670246972175681	-0.5658693853257883	-0.5613947686973946	-0.557390660463942	-0.5506330021183157	-0.5476849133221586	-0.5423536353805982	-0.5352001911806292	-0.5271239684722966	-0.5193145379450499	-0.5078291960464485	-0.49596529501984676	-0.48697689956038825	-0.4777099361733388	-0.4678082042751912	-0.45640825803458274	-0.4448177439137053	-0.43143553903339704	-0.41498916540035236	-0.4020651489069289	-0.38771940897416	-0.37349175059690953	-0.3583513948011978	-0.34503237374561824	-0.33447804352044397	-0.3230544765189345	-0.3104939072192847	-0.29685903226550536	-0.2857754488833786	-0.2732948816083942	-0.26210962261445925	-0.25111672690595466	-0.24012299265953008	-0.22883433245189266	-0.21906544562926822	-0.2077269347486963	-0.19689707225087716	-0.18640455515588172	-0.17610521591169892	-0.1670897455543603	-0.15818011945860544	-0.15001288837314686	-0.1402140356626207	-0.13213859668052486	-0.12288505694966911	-0.1151585205108745	-0.10702458183115748	-0.09793542153854684	-0.09058705881399565	-0.08259592935754867	-0.07469099667491186	-0.06651755390722425	-0.057850929736772194	-0.050185446297504654	-0.04266812260194541	-0.03517587276843148	-0.027625640204369084	-0.020504346339913937	-0.013927841129953045	-0.00668897615647257	0.00017290263815628037	0.00802681315797571	0.015215359229265424	0.02276618839475386	0.029463168689383146	0.03566554273283895	0.042972568969598335	0.049565677143642795	0.0564712050392524	0.06357444441449633	0.06941560169831629	0.0750066049119793	0.0811750577082675	0.08718770666043962	0.09282724565257006	0.09819189802580208	0.10476247520969562	0.11052212725254673	0.11604037915399346	0.12129127547190688	0.12704741737577496	0.13140745733005144	0.1355406259199068	0.13928620884054155	0.1427271032378128	0.14742747877122842	0.1508698692342021	0.15437729183761206	0.15766886820958437	0.16106120984508276	0.1644586677551816	0.1666868889548514	0.16869493954202763	0.17065889373714338	0.17274849236015122	0.17429326094809383	0.17558997670942933	0.1768618780723452	0.1774196724657493	0.17868092178464057	0.17918396398916148	0.17967140601510234	0.18008871470650956	0.1803017163540721	0.18033788503505033	0.18024617732917747	0.18013261010931814	0.17967988866163775	0.17925812283972764	0.1792248408050403	0.17922016250501382	0.17937237447787613	0.1795623613902766	0.1795329186119785	0.17928533820208248	0.17928338270353716	0.179508464799766	0.17988687078318755	0.18030171901562753	0.1801508275643542	0.18031408536621196	0.1803055012626471	0.18062365716280215	0.18019315702781835	0.18088669577963312	0.18087970427273792	0.18053460574407953	0.1801285490540554	0.18070053439353817	0.18108723233949764	0.18117626960375954	0.18131957628324624	0.18193757604987848	0.182273849125413	0.18235075047287452	0.1824480245297897	0.1824646806464525	0.18269206382677883	0.18276438809614692	0.18312012444170023	0.1835830447356015	0.18386308785083738	0.18483588689019204	0.18523925881493852	0.18586836265949547	0.18635218966880363	0.18676097723562268	0.18721349818627608	0.18753605597959666	0.1873052574167886	0.1873054764392874	0.18712588726991353	0.18718831427144167	0.18741312421306855	0.18759730967529542	0.18753050359258783	0.18778761808365996	0.18836210342305293	0.18869566674868388	0.18904246836783756	0.18911557190464645	0.18992098036450855	0.1901067344996621	0.19061773400819337	0.19121910776395268	0.19164326070127036	0.19222933583022161	0.19304459964502652	0.19352735083282013	0.19410155296575748	0.19432424760924683	0.19455382762120532	0.19504302250346672	0.19519399411767946	0.19537512632957554	0.19553831950095724	0.196342762105143	0.19695073066494206	0.19726657486295895	0.19785004078562896	0.19761288926456988	0.19788585744077203	0.198399913663855	0.19891963086369469	0.19934493191871372	0.20051274872849945	0.20125268143264208	0.20184425840306108	0.20267491860193676	0.2029069026526491	0.20342112306823967	0.20421634792101084	0.2048445658327278	0.20549735433410898	0.20608357600973015	0.2060252502932407	0.20645489477694845	0.20692593044773133	0.2072220662775388	0.20764411015895679	0.20793721880096694	0.20878108803873818	0.209385750548015	0.20993493481917813	0.2105622427350058	0.2109351327631428	0.211667581490377	0.21230927523511678	0.21270971777087144	0.21307883622326074	0.21347445795443942	0.21404199010560987	0.21473447286591618	0.21504286637507253	0.21544519894379732	0.21592014255624203	0.21631866944079814	0.2166454286834094	0.2169634482366467	0.2172268284996557	0.21766184978539194	0.21776807302588086	0.21808537246278714	0.2182752142266109	0.21853798295202598	0.21883314448852786	0.21911008544112764	0.2189421298903973	0.2189864513626505	0.21917059510073766	0.2193280083602298	0.2194446151377898	0.21955121132882205	0.21961196453089737	0.21974203942897041	0.2198443085433981	0.2199057681668375	0.21994764725006455	0.21997932930224984	0.21999788940318687	0.22000731680272612	0.22001117855007557	0.2200122868268215	0.22001244626774596	0.22001244942706677	0.22001244942706766	0.33718381619823656
ENSG00000011405	-0.02278458215159951	-0.0471918632999202	-0.07096161532419298	-0.09455882589704334	-0.1178028460845324	-0.14076343822369974	-0.1630357315473585	-0.185308020840373	-0.20732287474084465	-0.22961164969884962	-0.2517027568977257	-0.273667604536322	-0.2958271440975784	-0.31787532713808986	-0.34030091359180403	-0.36277652607114774	-0.38524739208614367	-0.4077326074594829	-0.43036628703442226	-0.45298633092205165	-0.4755499338669402	-0.4980765213887892	-0.5204945689787257	-0.5428031310728771	-0.5649514674535352	-0.586906371077232	-0.6085103275424784	-0.6297454930462303	-0.6504564221810227	-0.6706490953836726	-0.6902287310754236	-0.7090807929558132	-0.7271275143477691	-0.7441134362511024	-0.759954797513787	-0.7748117253142182	-0.788485348309651	-0.8009352084943835	-0.8121925262134999	-0.8220654024804173	-0.8306230966173924	-0.83773161329351	-0.8434824613622798	-0.8481134862798037	-0.8512105654802982	-0.8529115192538628	-0.8533338347026751	-0.8522072871591657	-0.8498293308647105	-0.8459027858454986	-0.8406167041708734	-0.8339722874312185	-0.8257593547257693	-0.8161447253955094	-0.805190284986752	-0.792750120534464	-0.7789365886083992	-0.7637123971604947	-0.7471999741850341	-0.7293937316045369	-0.7103424583028373	-0.6900606017902033	-0.6686282410125743	-0.6461028384198322	-0.6225049756773569	-0.5980973321070913	-0.5728481724095866	-0.5466095914848959	-0.5197050850996154	-0.4922872033490444	-0.46460136911834926	-0.43668527098831245	-0.40892864255420847	-0.3817656523405182	-0.35443911342427725	-0.32786315624532136	-0.3019795146285098	-0.27713286705213136	-0.25288362190595937	-0.22900858328443707	-0.20628908189334005	-0.18485053058294376	-0.16474442377325893	-0.14504551123569698	-0.12681604041533578	-0.109333402616131	-0.09291762571198703	-0.07764521905966504	-0.06362796231602275	-0.05026735129427884	-0.03858985916866775	-0.02787995804379495	-0.01815376309668615	-0.00940625813502649	-0.0011554989145432515	0.006259711998828799	0.013190610301399452	0.018835604557678742	0.024631145773674312	0.029570537099702143	0.034864027595960856	0.03985354351190651	0.04439536754831952	0.04966287428569238	0.05469191654165595	0.05978744819454462	0.06479246568002761	0.0695994629591592	0.07486328111001495	0.08021081980132827	0.08558375280385278	0.09093899313159781	0.09650068433808112	0.10232850575047348	0.10783893811549294	0.11352685424997588	0.11870370226163018	0.12418782975960152	0.12945269765251588	0.13512292790791314	0.14101864639471007	0.14626985777342139	0.15184598143822736	0.15717602134092346	0.1623051530991324	0.16806435314341517	0.17387758793063934	0.17923801997844535	0.18456181524047643	0.18997205162392383	0.19539975980370006	0.1998787251469505	0.20467247776928854	0.20940501123286293	0.21407824429346434	0.21814825478736655	0.22289337063990278	0.22750770874149406	0.23208626366661633	0.23655329011130455	0.23973876769782887	0.24345426155914396	0.24671125151220696	0.24969617118880727	0.2521484633011477	0.25412085673229434	0.25650693483571896	0.2585716449151869	0.2601710036698499	0.26116980985858884	0.2620997443026143	0.2627412658257926	0.2629388769316776	0.263260678586982	0.2626310134662413	0.2622360792487557	0.261543986890028	0.26065173840446576	0.259719318189342	0.2587817741108225	0.25785535455186537	0.25690738500375154	0.25621149202790683	0.2555124959763617	0.25455664560940594	0.2536140788463017	0.2525909157652517	0.2515747574276759	0.2507505966068635	0.2501143560308412	0.24933220172165615	0.24841942642537607	0.24743011294412298	0.24644749530444443	0.24589176351232656	0.24514512655819054	0.2445465506281801	0.243750356412475	0.24349730920795132	0.24250005001601416	0.24201023905809027	0.24177611245371633	0.2416078378026425	0.2408034277496487	0.24015186065870253	0.239726383032278	0.2392899203469776	0.23856324718097977	0.2380501733837832	0.23773364775348327	0.23742788968169037	0.23719908625913977	0.23685591037573772	0.23663807626842193	0.23625906495371662	0.23583464978749724	0.2355529561909977	0.23484778241716509	0.2345346445805525	0.23410026544741047	0.23378281401310463	0.23353655781891636	0.23328540676511622	0.2331396560094987	0.23336728064311263	0.23346988958972048	0.23370810732207214	0.23381446876628154	0.23383967564135322	0.23391225488985246	0.23416491162364128	0.23423434801902587	0.23412519768831963	0.2341895071996074	0.2342668262435419	0.23453743305702623	0.23436899860078508	0.23461082613041917	0.2346695139915722	0.2346925418234882	0.23484736278425355	0.23492150004560486	0.234873043090853	0.23505276444853251	0.23519560519287364	0.23557782818334694	0.23597568605176367	0.2362311858952939	0.23671755860298926	0.23720468625677515	0.23772250168754994	0.23785796845152163	0.23813523950671467	0.23861403239859325	0.23894357175443304	0.23980624861697386	0.2403671524028459	0.24079411696887298	0.24123478672037724	0.24175194692161472	0.24181720271243456	0.24216820093367986	0.24262835346329936	0.242952577962658	0.24366997502679055	0.24422328081482814	0.24461195333200347	0.24511942319879676	0.24562353885536137	0.2461816021062635	0.24716228932923734	0.24784236480956068	0.24850555069332003	0.24928994748951894	0.2500013578652931	0.25080297540220275	0.25125377812310745	0.25186326730638786	0.2525115678372485	0.2531104792168186	0.25387544213370017	0.25440405316749803	0.25498861670642015	0.25572672750112346	0.25647935788023357	0.2572065164802355	0.257809643099546	0.2583170326417612	0.2590647838869691	0.2597333977826022	0.26033425119806086	0.26096449703691516	0.2616188383333782	0.2622525201465269	0.26289397354670463	0.2633874025920626	0.26406937587918566	0.26457114258200143	0.2651203172283605	0.2655779887956955	0.26596947023876627	0.2663275017575737	0.2669441171858864	0.26736682352301155	0.2676440743927344	0.26789050759327626	0.268116459574836	0.2683019211677662	0.2684737566120603	0.26855495242823846	0.2686164514940703	0.2686716742996431	0.26871093141302715	0.26873321542720774	0.2687462730668422	0.2687529064386478	0.26875562384051754	0.2687564037218966	0.2687565159192902	0.26875651814248247	0.26875651814248247	-0.2885486878668049
ENSG00000011422	0.6397454698100615	0.6371995869906844	0.6342076246103181	0.6305835713646095	0.6262866833214851	0.62125177321286	0.615526308537989	0.6089347394728772	0.6015044597270771	0.5930864500373465	0.5837682366006014	0.5735126000227142	0.5622262051553353	0.5499597158423297	0.5365992335584817	0.5222100061313473	0.5067888608432192	0.49031902069129707	0.47282136461200963	0.4543098202518836	0.43477122080604413	0.4142766747696456	0.39278323701829176	0.3702038632010902	0.3467703250528542	0.3223844115466452	0.29737061701097467	0.2716109042405934	0.24535922124916265	0.21850603509262712	0.19117803136858935	0.16353772757900487	0.13567613351730046	0.10804819810969679	0.08077970945803248	0.053507620963211266	0.026599200382618093	0.00010444697054801111	-0.026087182112059182	-0.05158751458054578	-0.07658266857823559	-0.10077372339522572	-0.12440081896508115	-0.14815662404314356	-0.17096521005206977	-0.19321445059658782	-0.2153246608169317	-0.2364281623501645	-0.2576039671929182	-0.27774883841901943	-0.2976255609932936	-0.3173436994227954	-0.3357427334789449	-0.3536246232780913	-0.3714969128485821	-0.3880714955884903	-0.40408816679053583	-0.41845660171859045	-0.4325445662853875	-0.4450762653780842	-0.458665877240489	-0.4708177824633646	-0.481695390314667	-0.49163628820415095	-0.5011519187650189	-0.5084005774860758	-0.5148389934523694	-0.5220607366061509	-0.5287159406600654	-0.5346156565409226	-0.5392906577620611	-0.5433991848355868	-0.54606715012096	-0.5465327435118237	-0.5484584448774452	-0.5490989381110367	-0.5493277773504737	-0.5485344016568723	-0.5483666813819887	-0.5494620528909824	-0.5496014118893662	-0.5485847951124887	-0.5464171866860292	-0.5454439016616819	-0.5431039321392177	-0.5411682117035239	-0.5389159345860932	-0.5362184216791901	-0.532873942201876	-0.5301473058618349	-0.5258991168276319	-0.5215858418097055	-0.5171073114903999	-0.5123822288354898	-0.5082241643065615	-0.5038164135554482	-0.49965386429485203	-0.49403085307857797	-0.4894421660278381	-0.4837881588287516	-0.47910602311295225	-0.47399375910103814	-0.4680611226856133	-0.4633433332063035	-0.4580607847174738	-0.452760726050232	-0.44717352295253665	-0.4411253255983416	-0.435751421845473	-0.43040397594482904	-0.42498779294683775	-0.4194375052998156	-0.41412508538623793	-0.409139013693431	-0.4035491766023691	-0.39815260300006017	-0.3918918714347912	-0.386042210795444	-0.37980864818933924	-0.3741281189093071	-0.368720668717164	-0.3623485604212284	-0.35641350180404974	-0.35012050572947384	-0.3435559342122181	-0.337841048651911	-0.33219137225125195	-0.3259689449002563	-0.31973438226050543	-0.31364996744331197	-0.3076362186583763	-0.30056822123355875	-0.2939749064034105	-0.2874204458351928	-0.2809209667590862	-0.2738981905999669	-0.26776522607243347	-0.26164459946420493	-0.25565105667356036	-0.24971976995317124	-0.24272301505987226	-0.23648146743227283	-0.23004126441407902	-0.22360564739578503	-0.21695657515389488	-0.21016893591623376	-0.20405196112755153	-0.19794990655305345	-0.19175058072435647	-0.18535208413613713	-0.17920634968836868	-0.17312249025351623	-0.16696606155866256	-0.16118404169395095	-0.15489365695756785	-0.1490227539154363	-0.1431186455486957	-0.13722825168130104	-0.131443397973789	-0.12575660232740038	-0.120147359954073	-0.11456212872117533	-0.10918526715306864	-0.10380835662317889	-0.0982384985164595	-0.09267779176828217	-0.08705813266088658	-0.08144474818861358	-0.07597110760115466	-0.07063149044297479	-0.0651872066835022	-0.059652064177182496	-0.054066226576487075	-0.04848878351169894	-0.04320805437478015	-0.03779748479306555	-0.03248890750735711	-0.02704978138748615	-0.021972717405930986	-0.01640732909735476	-0.011177406922543653	-0.006112201619268731	-0.00108636594504663	0.004338970865160441	0.009663408673055152	0.014844424373899656	0.020029750287394066	0.025386155410819455	0.030608861777340124	0.035711578645631015	0.040805720567838044	0.04585327834544106	0.05096354884619014	0.056000049631603765	0.061122735868326394	0.06626497398559827	0.07132439443730476	0.0766041521719707	0.08166758222661041	0.08678814534814361	0.09184100848983334	0.09685122370108079	0.10185780295797375	0.10680597715494589	0.11156809182452854	0.11638950747200649	0.12114513427110207	0.12596019832802785	0.13080815291293213	0.1356298088014345	0.1403682658706522	0.14518183807702467	0.15006380008806808	0.15486504978090831	0.15965362805481043	0.1643579983658645	0.16922721037311028	0.17392762626420577	0.17868928907092752	0.18345355358019422	0.18815890890578757	0.1928822843793343	0.19763576646272973	0.2022975411333663	0.20695944121575138	0.21153066601329495	0.21608648328708124	0.22067487115225326	0.22518007835285125	0.2296736674001636	0.23414627128005794	0.23871104021327127	0.2432183005661388	0.24765455323319951	0.25211203220266576	0.2564191537725016	0.2607849829245623	0.26516268340195737	0.26951540857444467	0.2738287901769576	0.27821249399176295	0.28250815149523323	0.28675433984427645	0.2909977750043966	0.295138711163359	0.2992803666395032	0.30341763025275625	0.30750034473504506	0.311547760531826	0.31554960465508675	0.31945416425352224	0.32336306455937347	0.3272326407120927	0.3310442928197306	0.3348194457281739	0.33853752757832734	0.3422399707099961	0.345871986538298	0.3494439011561665	0.3529605339953594	0.356402788803555	0.3597970057305169	0.36311861893599673	0.3663602092525995	0.36952794989918925	0.3726204508330637	0.3756374681045367	0.3785727105416914	0.38141227398223077	0.38416315995629	0.38682035813950666	0.3893781540776029	0.39183341308225206	0.39418301932725	0.39642326978650555	0.3985499477970338	0.4005614584138044	0.4024519495485066	0.40422073249381185	0.4058631645034563	0.40737719829388563	0.4087619473256341	0.41002507764368445	0.4111546435777882	0.4121520341135172	0.41302281758942705	0.41377081124535575	0.4144001037830183	0.4149180134316026	0.41532936538731313	0.41564636852905856	0.4158805613619112	0.41604385196147664	0.4161494396218055	0.41621126876832193	0.41624266666900045	0.4162555267305832	0.41625921726188775	0.4162597481900372	0.4162597587103605	0.41625975871036136	-0.043001704808937724
ENSG00000011426	1.6894044911680242	1.6898018313020646	1.6897828130167074	1.6878098180671488	1.6849905906489546	1.6813314262492645	1.6793533626150596	1.6758600360855995	1.6725573621268595	1.666446004287434	1.6606080830406489	1.6549729421588326	1.6473645487499304	1.640352901493337	1.629688487633289	1.6180497096510837	1.6061105404396816	1.5938166581796427	1.578800584551833	1.5629405620248527	1.5469697898962353	1.5293419809909095	1.5117018875158825	1.495273376687237	1.4770545459058644	1.458941195839019	1.438479359495659	1.4177429090701548	1.3956301843143892	1.3737056138850923	1.3518139672098455	1.329778217360884	1.3078685257070326	1.2848870312609337	1.2612329446939592	1.2388492459365068	1.2167966766453482	1.1952155229955723	1.1745388369779688	1.153643216625186	1.1330127979065727	1.1118407288055714	1.0907183561175273	1.0711483997797098	1.0505984065167864	1.029944695657166	1.0100017120774014	0.9889883964401021	0.9689901159215033	0.94788552454379	0.9270833815344979	0.9067174132404165	0.8848080098519189	0.8627521181108406	0.841336869786776	0.8185336784664248	0.7955339500297942	0.7707640966321456	0.7462770043552709	0.7202915013400331	0.6964223975849047	0.6712499669557719	0.6450713218290698	0.6183804706444658	0.5918483666379908	0.5632351107092903	0.5344000864121448	0.5072314316472308	0.48008455495922764	0.4527630249634482	0.4247591777341526	0.3968453452836922	0.3680536858333996	0.33757022064916953	0.309413815003615	0.2805444400288861	0.25189581886687495	0.22279448043193995	0.19498755158112502	0.16913506964382297	0.1428836535321789	0.11603493668462583	0.08860751390716093	0.06308346852109192	0.03676824047163052	0.011534273880078771	-0.013373613791271666	-0.03808882734707986	-0.06282461090420277	-0.08624988716740223	-0.11062875457611288	-0.1344343289993093	-0.15778724460694082	-0.18079373380048835	-0.2026248418039307	-0.22417782048683588	-0.24497839250384956	-0.26687980923779886	-0.2873245725355176	-0.30859707319923313	-0.3286365020741888	-0.3489912367573762	-0.37013302620724176	-0.38996615190269157	-0.410374489093555	-0.430782647960819	-0.4514685077188352	-0.4726087805599892	-0.493000179388595	-0.5133145410350499	-0.5336416781941091	-0.5540393219456972	-0.5740993214670853	-0.5937097563885345	-0.6138470979937196	-0.6336424728426229	-0.6542151868130262	-0.6741724808119205	-0.694350358434602	-0.7137064066856871	-0.7325116991271878	-0.752097346347246	-0.7708939277670561	-0.7897463143443	-0.8085283835294295	-0.8259437498567159	-0.8428230306432161	-0.8598527791308754	-0.8763557076634916	-0.8920966089351854	-0.9071158573629132	-0.9226966401065937	-0.9369915419481183	-0.9504611316575904	-0.9630330834621379	-0.9753669216540963	-0.9856728341898471	-0.9949693356586087	-1.0030608397118712	-1.0099796826038263	-1.0171720916062474	-1.0222245749998553	-1.026361203403372	-1.029292092549154	-1.0313086040383714	-1.0323126176905086	-1.0311540430743111	-1.0287627379315403	-1.0253313983166787	-1.0210591043330437	-1.01531732821112	-1.0084481941247825	-1.0007341598691522	-0.9915511687195275	-0.9824039807232063	-0.9719079036921654	-0.9609051025367421	-0.9494400895547201	-0.93747879328886	-0.9251482426416091	-0.9125899129946946	-0.8999896614897134	-0.8870860223384875	-0.8742892513477791	-0.8619763653521915	-0.8497843945309613	-0.8378417465322991	-0.8260260517107341	-0.814074963152783	-0.8019878441644979	-0.7902335974173313	-0.7787921898713703	-0.7675873754167206	-0.7564990126183728	-0.7449139823808393	-0.7337245982056535	-0.7224355544994863	-0.7115528562541078	-0.6999799733127929	-0.6896239554832224	-0.6786238381699103	-0.6673468333091401	-0.6560738717351011	-0.6458681432334643	-0.635538422400713	-0.6249681991549139	-0.6145167848224276	-0.6046149856798086	-0.5944856677272821	-0.5841502726853403	-0.5738949946004555	-0.5636148907559919	-0.5536094244186085	-0.5435005923417178	-0.5337404882516079	-0.5241467554024277	-0.514418492112088	-0.5054620674458485	-0.4959694092665279	-0.48676372870056905	-0.4774596549027734	-0.46812919881234105	-0.45889515040321793	-0.4495761202007005	-0.43972911372185486	-0.4301709217422518	-0.4204718438888406	-0.41107321524742346	-0.40189215894972197	-0.3927152927274422	-0.3833201043005223	-0.37431245668089286	-0.3656867121909029	-0.35685245481098526	-0.3480780659281457	-0.33905838474467753	-0.33086298151454585	-0.32205379983559723	-0.3136367289027966	-0.3053621486711613	-0.29694392812875137	-0.28874504614684326	-0.2808386246478145	-0.27262173487240027	-0.26454970140959766	-0.2561451626648692	-0.24779387938326813	-0.23977016773279924	-0.2314268268030295	-0.2231629523368639	-0.21492678725959102	-0.20743935823752047	-0.19978800088280835	-0.1918673863275453	-0.18429166824331134	-0.17586458616403888	-0.16805067338191826	-0.1605570744597813	-0.15312542686189	-0.145645744489582	-0.13905109291646411	-0.13204153644070882	-0.12492850402378863	-0.11814671643095309	-0.11075912298900992	-0.10375448461442449	-0.09713566608472757	-0.09040049216595403	-0.08376713204053754	-0.07713480073222634	-0.06984751400045752	-0.06319537230182792	-0.056674491190357834	-0.05004013473635016	-0.04364029388769186	-0.03718556054825228	-0.03146494593111271	-0.025570987209842855	-0.01971944515385715	-0.01406991685688741	-0.00823926442285039	-0.002949109683197726	0.0023210011236507455	0.007743599355841901	0.013067675762040487	0.018219358430863863	0.02301999144776623	0.027517784111675603	0.032311784175679925	0.03682791341956104	0.04108423828109142	0.04525225963474444	0.049320251526975056	0.05320604704792764	0.05695847696940248	0.060297384108541685	0.06382248307092642	0.066873793247475	0.06985685275774589	0.07252317344753134	0.07491795478631413	0.07710016828975874	0.07959166999784095	0.08158758658137	0.08317752426454206	0.08456975011848034	0.0857878279240083	0.08680258931376539	0.08766974925811599	0.08826159835062608	0.0887153507914249	0.08906728703515476	0.08931383858665232	0.08946782278604548	0.08955798444191032	0.08960376805715153	0.08962251987696845	0.08962790116035357	0.08962867532236007	0.08962869066235069	0.08962869066235069	1.2549931162972348
ENSG00000011451	0.2821296349593938	0.2986506893720646	0.3132538324474643	0.32722916003834523	0.33944670122031884	0.34987063546110964	0.3563438565915016	0.3616513080049275	0.36435058380458774	0.3669167387947363	0.36681026012302187	0.36411548039901476	0.36058682161491884	0.35416647539149526	0.34825804666575255	0.34073803079870224	0.3310837514781637	0.3193520088026327	0.3075151614639431	0.29409404315219323	0.2785119974136441	0.2621414722751707	0.2436323936013869	0.22190634622030192	0.19973153807301358	0.1754724976105999	0.15162097054467605	0.1263710833727929	0.10103830947932568	0.07423346148782084	0.04631549596238482	0.017722648228622795	-0.01157910390300465	-0.039839388886701244	-0.06712702962561234	-0.09557930923010627	-0.12380508878088303	-0.15181644695252228	-0.1801454621340488	-0.20722263147528075	-0.23375856900119363	-0.25858612347001664	-0.28259993822267937	-0.3082259368451039	-0.33154720300426366	-0.35395013717394175	-0.37683453344793616	-0.397242606532342	-0.4187593012636883	-0.43773822187735245	-0.4566642424429279	-0.47584309790576107	-0.4916528038273107	-0.5066407766178669	-0.5223323825181163	-0.5348719756961842	-0.5465241107353007	-0.5541891109073847	-0.5618861764514671	-0.5660714783857781	-0.5740126664070457	-0.5788450659537085	-0.581137524429896	-0.581885816245296	-0.5824715026187937	-0.5782750158601893	-0.5731346876204677	-0.570968136577263	-0.5681832743586135	-0.5643664397387349	-0.5584704235065887	-0.5520972792674632	-0.5432809717052463	-0.5304171933506225	-0.5217229932715552	-0.5110499446497352	-0.5003288615806865	-0.48825018687625565	-0.4782935749663455	-0.4717023799919131	-0.4638178074093249	-0.45426013463127557	-0.44307688774697507	-0.4350007594195686	-0.42485279941091036	-0.41616617302055836	-0.40748237471820037	-0.39853495919650683	-0.388919577355904	-0.38107025575387166	-0.3708269931373165	-0.36098779663339986	-0.3513300787905731	-0.34166999259455455	-0.33351149522827317	-0.32527293285413794	-0.3178497706721304	-0.30801476108169457	-0.3003985359191903	-0.2910483919208273	-0.2837151817368264	-0.27576431235194665	-0.26645680328576393	-0.25953006104273957	-0.25169618723874887	-0.24396261055752255	-0.23583530473911285	-0.22699847215068925	-0.21952996604183728	-0.21224370434785467	-0.204966691887849	-0.19758071524136067	-0.19076655791826536	-0.18468836400515176	-0.17764686339241909	-0.17110165766487118	-0.16311610138086863	-0.15602842534651007	-0.1483816889333136	-0.1418989432220945	-0.13607185853772563	-0.12861685803066703	-0.12212246470239219	-0.11511898580587676	-0.10776406919922099	-0.10215053397120943	-0.09682564122380288	-0.09058998128916951	-0.0844939046342974	-0.07884747741129505	-0.07350436996167709	-0.06630385801022864	-0.06017060661657947	-0.05427106281076188	-0.04863694797757123	-0.04213154920942763	-0.03752903425061316	-0.033114203718682234	-0.029115762604432938	-0.025405110289088206	-0.019670613725378594	-0.015610171698171804	-0.011269260004710624	-0.007055080942666159	-0.0024955758203111245	0.002271934415198018	0.005522609733401573	0.008656271270826466	0.01193203814345356	0.015595989424613599	0.018660719018734007	0.021555701840685337	0.02459721859115671	0.02677119893166502	0.030120894448141478	0.03250967556943696	0.03499398531309961	0.037473013003634925	0.039732742806362076	0.04179197182034944	0.04370089161280788	0.04559217505314361	0.047005862399388754	0.048456493616432006	0.05043919700995758	0.052447245213460114	0.05465841905138635	0.056906286350016266	0.05883676990819975	0.06045510118111341	0.062398616653976724	0.06463892503726232	0.06707307607522406	0.06954111544612207	0.07123094710854883	0.07333302052320789	0.07519234536117292	0.07747731925064727	0.07875216701646703	0.08151229463322451	0.08332958618174402	0.0846909199820951	0.08596491222024749	0.08851551825038495	0.0908098634824972	0.09270397474271785	0.09465894469306502	0.09721912282338963	0.0994019291392414	0.10123962600810454	0.10309456677101814	0.10483730736941954	0.10684100644621264	0.10863759514963345	0.11078583100563755	0.11305957262001964	0.11509146467854503	0.11798631677317584	0.12015190600263637	0.1225900824668047	0.12483537542626699	0.1269768757254086	0.1291629392459237	0.1311781180114524	0.13250073092061232	0.13410256335767112	0.13547648072524954	0.1371414785546703	0.13899796720746682	0.1407967627878799	0.14228218320034802	0.14415464461537297	0.14640329057837942	0.14835071930390686	0.1503054521750924	0.15192240809847934	0.15441051564124741	0.15614590007229268	0.1582616461278077	0.16047528035098946	0.1624682269219786	0.16464376565900185	0.16707994674554794	0.16911261608114447	0.17124315582176752	0.1729510245980963	0.17465854451288632	0.176660766306175	0.17825880486685453	0.1798835556141407	0.18147884237251066	0.18380782986271438	0.18589771260069998	0.18763967075727717	0.18967944532368808	0.19076609487908147	0.19242926329334775	0.1943576027989531	0.19628066382198472	0.19808430216677575	0.2007191962851893	0.20285369154897204	0.20480666782509083	0.20701596244406684	0.20853646819038918	0.21036168552160728	0.21248796026168115	0.21441167882068513	0.21634753559796405	0.2181933733880692	0.2193061241106058	0.2209470334888204	0.22261753916350724	0.22407752770764144	0.2256597568630232	0.2270818966732593	0.22909225127041744	0.230818999581218	0.23246441149577723	0.2341744275454385	0.23558436791720005	0.23736502464591513	0.23902301550471527	0.24039428777047345	0.24170730905994642	0.24302412580049815	0.2445012946702585	0.24608635713220206	0.24722788729195155	0.24844247198348324	0.24970583311787564	0.2508563555711767	0.2518984374731392	0.25289915881414426	0.2538084382486332	0.2548682213389126	0.25554121714880385	0.25640543169268337	0.25709768279353096	0.2578319151134787	0.2585643166999416	0.25924061720257274	0.2594057687951077	0.2597612914527998	0.2602300914385145	0.2606353186721817	0.260963104801343	0.2612477208639259	0.26145287249874194	0.26170338148345706	0.26189853025059495	0.26202755591571414	0.26211645459050015	0.26217886019932113	0.2622154082520387	0.26223396942217025	0.2622415720515674	0.2622437538552127	0.2622440677355069	0.26224407395503757	0.26224407395503757	0.16350849212868201
ENSG00000011454	-0.3684411995973713	-0.3942986326685043	-0.4189688610936022	-0.4429294396491166	-0.46593978502673483	-0.488041642417266	-0.508725014084197	-0.5287430943314027	-0.5477542502385235	-0.5663664716613104	-0.5839732870309158	-0.6006127032926862	-0.6166740304567249	-0.6317055812436116	-0.6464044962384756	-0.6603008105536601	-0.6732834340880096	-0.6853582277784049	-0.6968558967288763	-0.7074870812180878	-0.7171472565250534	-0.7260411210918747	-0.7339478739148442	-0.7407146093400927	-0.7467356008584005	-0.7517743524151008	-0.7561696072912785	-0.7596780176453253	-0.7624841288691506	-0.7644265945864603	-0.7655811243536723	-0.7660383480211275	-0.7658353874925332	-0.7652395052485748	-0.7642932491316374	-0.7627828293564436	-0.7609337534363876	-0.7587894601567626	-0.7563168088855221	-0.7537403809890639	-0.7509870059444888	-0.7482235193772553	-0.7453471035357646	-0.7420463578832637	-0.7388485561218712	-0.7355789999772782	-0.7320535727706625	-0.7286796495199779	-0.724969077939317	-0.7214258129039299	-0.7177049041270642	-0.7137573503606891	-0.7100900697000823	-0.7063363749419231	-0.702266078171407	-0.6984204888188001	-0.694459922332257	-0.6908189589831331	-0.6868939714604894	-0.6831809403756948	-0.6785897425645819	-0.6740997059521412	-0.6696033800528012	-0.6649261633016321	-0.6598312092218013	-0.6549919689417978	-0.6498047870155448	-0.643638283820624	-0.636935206536128	-0.629744397752189	-0.6222304051820862	-0.61413907600231	-0.6058149883582322	-0.5975788366917181	-0.5880541694750905	-0.5783472845570579	-0.5681742420550897	-0.5578350764746283	-0.5467177541643542	-0.5345768651606955	-0.522345374898685	-0.5101560266940313	-0.4980597356349774	-0.48505777227122415	-0.4723240385706955	-0.4590970894366393	-0.44574303830604034	-0.4323677502446692	-0.41911907069711773	-0.4054067912428021	-0.3923535897385637	-0.3792640916674115	-0.3662200403268594	-0.35329169392215043	-0.34005432406862024	-0.3269621678540853	-0.3137475440439328	-0.30139070843646554	-0.2884689946639254	-0.276197840842757	-0.26337662689502483	-0.2508296780750374	-0.23880476869567868	-0.2260468975778167	-0.21365214424926382	-0.20128305679914416	-0.18911680425783395	-0.17727741407888953	-0.16501333316536204	-0.15274785961124593	-0.14054669775908302	-0.1284589331570567	-0.11622159291714595	-0.10376111302629187	-0.0917611556736615	-0.07963954143241292	-0.06820986544429442	-0.05650324752585689	-0.04514342506510349	-0.03338424634741077	-0.021436602933628812	-0.010342671775064538	0.0010608126715849764	0.012088816308124528	0.022795564172776395	0.03418773584691692	0.045571823300257996	0.056334156435863036	0.06698009248274683	0.07766106499288927	0.08829518139115677	0.09770543205412352	0.10743351706244919	0.11702316197485363	0.12647882785499043	0.13513586031124536	0.14456355401511178	0.15377680465458	0.16289458966334003	0.17182637030194048	0.17913574507272578	0.18705224107518958	0.19436258162583187	0.20129856172676064	0.20754093203497526	0.2131561828043118	0.21925196502974842	0.2249226051492883	0.22999165042493086	0.23429239222271026	0.2384864183691393	0.2423029283808784	0.24554905724515308	0.24893503791709914	0.2511165658852583	0.2535779194878973	0.25565344706291704	0.257464455988309	0.25921244172500213	0.2609420383906551	0.26267405658861787	0.26436698728377106	0.266369194831662	0.2683565053412327	0.2700040814429272	0.27165613495699326	0.27319204580603884	0.27472386415038397	0.2764903407650845	0.27848764498842193	0.2802845723768508	0.28189973494264997	0.28340231649598646	0.28490011229227363	0.2869423186483262	0.2887231546655107	0.2906857961724647	0.2923768291390916	0.29477035256216233	0.2961715174436055	0.2982295069999026	0.300614472270186	0.30307612392642636	0.304682012719498	0.3064777928249809	0.3085622991207737	0.31062017633327166	0.3122772760935	0.31420729171086315	0.31638879354545235	0.3185728606498772	0.3208487010116796	0.3229582449565598	0.3252249479488363	0.3272611936604557	0.3292229035853307	0.33136549698383	0.3329182867293534	0.33499139734751004	0.33688550463562983	0.3389259306532102	0.34105057555403295	0.3431551560249533	0.34539134817500017	0.3481290741417613	0.35068222630482104	0.353410110786025	0.35594325581250263	0.35835104103880244	0.3608110855152411	0.36350768076306217	0.3659365671279122	0.3681030316743028	0.37049653759293566	0.37289390863709126	0.37554686190119924	0.3775716506355993	0.38015531725836293	0.3824675767665173	0.38471432009932105	0.38713054325361984	0.3894175895219112	0.39151569422293875	0.3939189831193932	0.39625383902643385	0.3989105247819662	0.4015730057561475	0.40401723833611936	0.4067715547385271	0.4095099196915726	0.41227450344452077	0.4144781938067785	0.4168646882150995	0.4195192393777285	0.42194238520442884	0.4251061202434476	0.4278205769324783	0.43032414602055447	0.4328268520672589	0.4354180332737343	0.43734178900494314	0.439652018208748	0.4420962960389945	0.4443230794738353	0.447090614072013	0.44959944647131245	0.4518479173276706	0.45424235202031404	0.4566068779825221	0.4590233584068244	0.4620217226715244	0.4645611369777942	0.46704901282125366	0.46968347902258767	0.4721844251995373	0.4747860852518251	0.47685277028208617	0.4791173342540187	0.48140653895073715	0.483592577165723	0.4859852539315934	0.4880037712717167	0.49006870792456514	0.4923201171387639	0.49455674236110525	0.49672013197795284	0.4986673861968862	0.500438504652692	0.5025174740357441	0.5044427329746348	0.5062299762548994	0.5080185901323446	0.509800242556496	0.5115097620564892	0.5131875372514623	0.5146085490713785	0.5162573126669106	0.5176021935981892	0.5189708423877111	0.5201631003273857	0.5212154894441783	0.5221753679378889	0.523463386672768	0.5244289538753364	0.5251428528617348	0.5257712074257244	0.5263304205996047	0.5267936282188215	0.5272017636273958	0.5274468389727236	0.5276340081807982	0.5277861383674125	0.5278932354977712	0.5279580484548596	0.5279960059302153	0.5280152827578428	0.5280231784948226	0.5280254444118677	0.5280257703928495	0.5280257768521555	0.5280257768521555	0.03915696679377678
ENSG00000011478	1.4771526542730924	1.4982832387811498	1.5191186660167753	1.5388765073815391	1.5580816167824412	1.5767416064284947	1.5961934947748317	1.614808655387543	1.633513607373081	1.6506937224272087	1.6680484537326383	1.6855846762512443	1.7020899650719863	1.7190607384896164	1.734027354823239	1.7485528966375186	1.763058770615754	1.7775356683015429	1.7905369667474784	1.8032089395509376	1.8160165583178371	1.8279858264949227	1.8401499064865283	1.8533000048537605	1.8654841084217115	1.8779015734610387	1.88888813918066	1.8997519236202014	1.9096843857220542	1.9196556841365164	1.9294721930441194	1.938906727728083	1.9480258742300367	1.955861590704425	1.9625453268465747	1.9693129102187394	1.9753893471241004	1.9807813849474356	1.985740859523958	1.9894305855203673	1.992186439817773	1.9934095948722876	1.9935137863709689	1.9935847502824475	1.9917428807535766	1.9886021335620039	1.9847327021819976	1.9787806039646818	1.9722474195842552	1.9635138555824398	1.9535710118990388	1.9424583845581354	1.9286445263636964	1.9130936469391817	1.8963052506330897	1.8767002371368684	1.8550629030521733	1.830151816293697	1.803354039715885	1.7732763896212442	1.7423607352255837	1.7080393646877297	1.670397888927544	1.6296425791462377	1.58607293587735	1.538069184418108	1.4867386627233485	1.4330971026406298	1.3758141187189605	1.314654923400051	1.2492713292569655	1.1800838090627694	1.1066555763401515	1.0288393351543954	0.9486681548009441	0.8650637238259025	0.7787701481145541	0.689967130116222	0.5994121196471847	0.507218963155176	0.41308968872308593	0.31737725501811465	0.22058591582184395	0.12282784708820049	0.02496406629009673	-0.07284594625389396	-0.16973518571305046	-0.2647887745922288	-0.3568536919108922	-0.44600261409642883	-0.5291900113883496	-0.6066927128155735	-0.6775354505590769	-0.7408953604566983	-0.7976512743994784	-0.8464980553868466	-0.8885680496995763	-0.9212189869587979	-0.9501569922911903	-0.9723829200478411	-0.9934334507046367	-1.0116071524753032	-1.026965649549079	-1.0448593446688994	-1.0615101481922578	-1.078236835652338	-1.0943489612095343	-1.1093337474459561	-1.126147426349264	-1.1431398960238104	-1.1600450081789342	-1.176653933687434	-1.1940435664869664	-1.2125390223288859	-1.229278228594345	-1.2466877727139716	-1.2612826419459884	-1.2771851627182782	-1.2916979132899327	-1.3080701223623814	-1.3254046305288485	-1.339056186326684	-1.354178723815223	-1.3676935188416435	-1.3798135093115915	-1.395125686920184	-1.4104829834272428	-1.423037089694394	-1.4350946213914897	-1.4473526106318975	-1.4594254605332315	-1.4657854414435816	-1.4736418109069485	-1.480856685205425	-1.487449890668409	-1.4903051828772735	-1.4967846034893206	-1.502266791758311	-1.5073090487367073	-1.5114907104550293	-1.508192495321592	-1.5077579901281268	-1.5046152257036178	-1.4998702566489	-1.4921416331144126	-1.4818149562824745	-1.47380488187222	-1.464129057557094	-1.4520934105969863	-1.4370893415035892	-1.4219636298798664	-1.405614553842411	-1.387319745588404	-1.369940635691207	-1.3482476516485358	-1.3280517430233898	-1.3067916529218575	-1.2849494737253933	-1.2632594158981112	-1.2418551719681092	-1.2207812870026595	-1.1998732960005283	-1.1802668964072192	-1.160844394512515	-1.1405720898725162	-1.1205760313292714	-1.1004816312397585	-1.080638624322078	-1.0617438806286135	-1.0437429764150048	-1.0253727338082834	-1.0067119906009312	-0.9879727555270188	-0.9694561231648766	-0.9526067840817154	-0.9352555671324918	-0.9185636293094221	-0.9013684886578686	-0.8860975986859545	-0.8685623375670817	-0.8528011972046157	-0.8379596927110908	-0.8234217721795583	-0.8070748285414195	-0.7913330298392216	-0.7763871451024036	-0.7615269133246221	-0.7459649800859705	-0.7311369586100387	-0.7169680814606725	-0.702931897936498	-0.6892021046298558	-0.675268405168203	-0.6617612415898018	-0.647938415666661	-0.6341070576427699	-0.6207348063514342	-0.6064308443925563	-0.5931907355643675	-0.5797619193639063	-0.5667098763700809	-0.5539172502789445	-0.5412046574962668	-0.5288173965238769	-0.5173309159459007	-0.5056336982385172	-0.49429114065733426	-0.4827322294691543	-0.47107447940317826	-0.45958571427139905	-0.4485256337579395	-0.43716640144332697	-0.4255342080060798	-0.414313606280035	-0.4031895604761795	-0.39249296933031363	-0.38106232397939177	-0.37044994792547126	-0.35957998201421404	-0.34872302202139505	-0.33816744554831324	-0.3275472560932364	-0.31680018954324307	-0.3065061749096758	-0.29622448425676584	-0.2863934561095176	-0.27664927424225016	-0.2667515058477816	-0.25727057512920926	-0.24785168057188134	-0.2385394229873592	-0.22874583335285248	-0.21923233968518474	-0.21007263749860527	-0.2007795469828837	-0.1922722395714791	-0.18342498724802336	-0.1744760321454608	-0.1656222508722145	-0.1569424422031167	-0.1477895575601833	-0.13907774265973138	-0.13058351277468994	-0.12201809733457036	-0.11399533923639993	-0.1058698338339612	-0.09765337616653635	-0.08966470588469466	-0.081769972226585	-0.07403218768521658	-0.0668297341342372	-0.05941378496312577	-0.05208515237207667	-0.04498239310230989	-0.03791779820100505	-0.031051814978105163	-0.023978754523864332	-0.01717998015288824	-0.010545790693019974	-0.004001864649279874	0.0022601419606447237	0.008581984448306379	0.014706237955619095	0.020550642038311473	0.02622772554523234	0.031764021864154834	0.03722911408015417	0.04259106589979478	0.047588519779842464	0.05246011619942781	0.05718878521736581	0.0616967598337661	0.06598279989424238	0.07007287906277515	0.07394114603687907	0.07768760528751617	0.081078511922418	0.08435693056418092	0.08736603446190028	0.09019285261427701	0.09281672736336244	0.09521422223230669	0.09720163992693731	0.09906523895709807	0.10077495728773567	0.10226372535206263	0.10353216351490335	0.10460195932333871	0.10546902855528106	0.10619499842564739	0.10675503695915278	0.10716205601329509	0.10744529856961105	0.10763053439149584	0.10773899070549842	0.10779406313150108	0.1078166191971297	0.107823092176484	0.10782402339115915	0.10782404184313865	0.10782404184313865	0.9042130708533387
ENSG00000011485	-0.7577094270747144	-0.7683112425927625	-0.7785769226072254	-0.7889050272937501	-0.799142583367761	-0.80933832383334	-0.8190741348979671	-0.8289696068764929	-0.8387389330432526	-0.8489236090633225	-0.8589893941784945	-0.8689595687259715	-0.8791996580500552	-0.8892751460499904	-0.899868330212394	-0.910517498549174	-0.9210989662663414	-0.9316030119677254	-0.9423547767992702	-0.9530345468642265	-0.963505888552457	-0.9739471781084976	-0.9840909038166226	-0.9937406638930533	-1.0032440530246323	-1.012304397418868	-1.021177798692542	-1.0295468629548346	-1.0374923122979407	-1.044770774091238	-1.0513511870255474	-1.0572057200810434	-1.0622559515805952	-1.0666062583946152	-1.0701772048488927	-1.0727027343586757	-1.074274577257472	-1.0748578363185635	-1.0743790767083068	-1.0729811894486518	-1.0705905872847392	-1.067323258424743	-1.0630859831373929	-1.0576111308728944	-1.0513076329502882	-1.0440226118878888	-1.0355842238319752	-1.0263304667870754	-1.0158214878183065	-1.0044981973776261	-0.9920405579752174	-0.9783878523234968	-0.9640323081052182	-0.9486254317037259	-0.9319299296478478	-0.91451964887007	-0.8960599349795784	-0.8770625222188659	-0.8568918946647246	-0.836160682083702	-0.8136148881251399	-0.7904681321170077	-0.7666715903899233	-0.7420890818499437	-0.7164939538450597	-0.6908909242725993	-0.6645942549935207	-0.6368209787931818	-0.608224746960202	-0.579027727741515	-0.5496399619679844	-0.5198568292516699	-0.4903733621946431	-0.4618681213809914	-0.4323629241726037	-0.4037058210985407	-0.3755608395872976	-0.34847509477983163	-0.32150231993160183	-0.29424204022502387	-0.26816174605511556	-0.24344156568926412	-0.22012735512355697	-0.1966006063674266	-0.17468601172734033	-0.15314303986347078	-0.13250915386841555	-0.11290446436168278	-0.09450719958754394	-0.07635804858428852	-0.060120641636518535	-0.04466636542739266	-0.03005533455322329	-0.016323469599350382	-0.0027643256979335007	0.01001983313179089	0.022506653287962308	0.03334857526485635	0.04471570547323722	0.054926964213217744	0.06579809497137656	0.07620974136073766	0.08587015425737743	0.0965916561567175	0.1068344240790946	0.1170778421960268	0.12707512739878624	0.13665769713319165	0.14686115466270788	0.15709696228897396	0.16727402856337914	0.17732556157408386	0.18760530285055133	0.19820662121304	0.20821429804726677	0.21840596281253788	0.2277060057654383	0.237395573455915	0.2466535549704716	0.25645427039914104	0.26651601180783047	0.2754908786836614	0.28488398770762746	0.2938129195286656	0.302350591678211	0.31177717281706396	0.3212040578893438	0.32985741783341904	0.3383779556597295	0.3469545561263798	0.3554828645162491	0.3625015509036036	0.36993007694193203	0.3772001119845463	0.3843166773989175	0.3904645569498273	0.39756808868041116	0.4044162659656223	0.4111536695540918	0.41766933917420523	0.42222846166777916	0.4275295559050827	0.4321065743273227	0.43624019847997975	0.4395489472218461	0.44211477572308855	0.44525991849135416	0.44790087393991307	0.4498284567013977	0.45084625875911666	0.4517393489003769	0.45218583863343653	0.4519577818552003	0.4518932961411606	0.45040705623815036	0.4492487456822012	0.4476341785096416	0.44570684616530176	0.44370417307107335	0.4416793008459807	0.43965764695327003	0.43759186677056405	0.43589019287886543	0.43417411148278084	0.43206566459676665	0.4299670357438412	0.4277380524550818	0.4255094233619916	0.4235583663864224	0.4218796483229701	0.4199731975788543	0.417861434350252	0.41562507531947634	0.41338905501532786	0.4117866907607741	0.4098880477210889	0.40820401050323696	0.4062130709126688	0.40503414433625906	0.40272211913400824	0.40116893563803124	0.39999485656373945	0.3989127666415868	0.3968592969145375	0.39502898165100486	0.393533623905415	0.3920138353856535	0.3900452662315459	0.3883932956251206	0.38703267241503436	0.38568101247197095	0.38443916864931804	0.38301586613148153	0.3817762529978115	0.38028381703579317	0.3787148465745842	0.37735639243945673	0.3753441841318583	0.37392338992888163	0.3723102185102185	0.370868840098856	0.36952956996665165	0.36817608809757996	0.3669773884710059	0.36634401117772253	0.36551280303798706	0.36488283239154296	0.36404483055218684	0.3630765511097751	0.3621747378541551	0.3615424419632163	0.36062406342604536	0.35942683963849653	0.3584893059478711	0.3575661720315466	0.3569332300802026	0.35562363266407626	0.3549363006390065	0.35396389495630665	0.3529320971988774	0.3520971119698899	0.351134187678813	0.34997938531948325	0.3491692793571266	0.3482987013499992	0.34779016398147977	0.3473016339547019	0.3465920250639689	0.3462315546912942	0.34586886062621947	0.34554981976863086	0.34464515884913194	0.343954353436259	0.3435684931984273	0.3429533664392901	0.34314798091558885	0.3428816489913018	0.3424106560184885	0.3419598752565953	0.3416249510673035	0.34060431629734733	0.3400181312343813	0.33959861865884555	0.338974422837623	0.338948155997981	0.3386753392410391	0.3381561293598008	0.33782022930437083	0.3374832473195868	0.3372323997744484	0.33762479983956784	0.337568586668775	0.33749319672351596	0.3376073764347156	0.33761927564853167	0.33777527875742575	0.3374134809244893	0.33730067413333753	0.33725747035165377	0.3371524628422158	0.33730957756877267	0.3371268730325827	0.33704346365555615	0.33720622332617456	0.33740806679241686	0.33759043950097833	0.33760767027659444	0.33750356203019916	0.33778032719912243	0.33796294960393425	0.3380699510725895	0.3382472709837092	0.3384882933011939	0.33872786549994327	0.33900953293142244	0.33910370979829274	0.3395104637956594	0.339684734103435	0.3399647130947576	0.34014592671519495	0.34026679315249897	0.3403764108761118	0.34090620750040657	0.3411883156764999	0.3412944363302488	0.3413932009857499	0.34149893549036037	0.34158080495833953	0.341676547770156	0.34167041277761623	0.34166403110452226	0.34167381888837056	0.34168174519018013	0.3416822590133517	0.3416825701962134	0.3416827311384303	0.3416827976256398	0.3416828167668582	0.341682819522795	0.3416828195774091	0.3416828195774091	0.265930562947009
ENSG00000011523	-0.06083015331597341	-0.07693337739375483	-0.08971649277040239	-0.09790448304759547	-0.10273355207834367	-0.10436383813962369	-0.1053726189863653	-0.10276125216095888	-0.09826882697793948	-0.08919241936064903	-0.07853844911114738	-0.06628918209706658	-0.05064304461384772	-0.033909602727054455	-0.012768501809188315	0.010367361593940139	0.03486467172871599	0.06067707360289276	0.08920313572179683	0.11896893115352825	0.14942222929818616	0.18128475424872192	0.21353521207567727	0.24559314995498838	0.27870337244598087	0.3119217702141208	0.3459337981563193	0.37981481213556645	0.4136861375551746	0.4469670466827882	0.4795675139623894	0.5113634817108972	0.5421495699670773	0.5718530343655974	0.6001949140871989	0.6269261867358935	0.6520081860350295	0.6753729828452952	0.6970256718008132	0.7169468190906283	0.7351912466407065	0.7517201984451161	0.7666005277654104	0.7800468311893409	0.7917732144151115	0.801882898082428	0.810505847954774	0.8173517261704113	0.8227566676049323	0.8263339892825554	0.8283116009266749	0.828694639709652	0.8270667174787212	0.8236596780444527	0.8185891643915628	0.8114119567583451	0.8023161378500658	0.7909589468119211	0.7776844332439525	0.7621297543303145	0.7448481820030599	0.7252100438156486	0.7032396701505217	0.6789810506170015	0.6524733062973995	0.6235020420823103	0.5922759684296199	0.5588498888017179	0.5230537369656165	0.48495041865617416	0.44469625475642616	0.40243723818402	0.3585325073505041	0.31354747245692494	0.26708983490809235	0.2201294552287285	0.17287576666904503	0.1259773004645579	0.079067537215602	0.03187633155754277	-0.01435286875402575	-0.05919252396272778	-0.10229094620805945	-0.14511537410322095	-0.18554326722389458	-0.22474752219472816	-0.26191654881040893	-0.2966756701523581	-0.3285530230930176	-0.35873239527646295	-0.3846325409900402	-0.4077544611662587	-0.42793721850280786	-0.44508810721316916	-0.4603941611532223	-0.47293867793781974	-0.4836369818009638	-0.49031535472359256	-0.4968971830408062	-0.500670696734618	-0.5050310416285191	-0.5082127187911576	-0.5098517361312709	-0.5132743770155406	-0.5157942874103636	-0.5182757853064208	-0.5202799971072034	-0.5215053420693279	-0.5238140000474809	-0.5261541808270378	-0.5283651754147902	-0.53032987232538	-0.5326880285407496	-0.5356102233754063	-0.5374545362075782	-0.5396224722954654	-0.5401892981756236	-0.5414584452308269	-0.5419645793475354	-0.5434550014528856	-0.5454273440127286	-0.5454917174392309	-0.5463326850176689	-0.5463937873275988	-0.5458179338136402	-0.5468630754286528	-0.5479679974760261	-0.5477963195961673	-0.5474817206610192	-0.5473613374663389	-0.547264328969816	-0.544714840706459	-0.5430142108097247	-0.5412060274983288	-0.5393150864423655	-0.5360027829670608	-0.5344908476360084	-0.5327728039000883	-0.531104052993534	-0.5293201280773703	-0.5246608992216544	-0.5214992358855648	-0.5175047071922956	-0.5131522552142398	-0.5078731613983622	-0.5018291143669158	-0.49707176827457733	-0.49193609710667374	-0.4861222312599143	-0.47935497321722753	-0.4728161845504184	-0.4660197658765526	-0.4586257304438126	-0.4518413116984865	-0.4433499664212368	-0.43565389123253784	-0.427589071075567	-0.41932484892748345	-0.41115411076805497	-0.4031049336349328	-0.3951680240065185	-0.3872396150867772	-0.3798456550575038	-0.372446642659896	-0.3645299970584892	-0.3566404136695631	-0.348593314979353	-0.3405640548094562	-0.33291348820305533	-0.3256273314428002	-0.31805791316367404	-0.3102407314578013	-0.3022837350676122	-0.29434719273967325	-0.28721911192179395	-0.27973439202482275	-0.27252739709872476	-0.26495868771691367	-0.2583864301060972	-0.2504610444496338	-0.24346051406274327	-0.23691659869987536	-0.23048324466347037	-0.22292670272457293	-0.21564687535397287	-0.2087656653457426	-0.20186751378209689	-0.19447693266457122	-0.1874587849976459	-0.18077705050109305	-0.17411458710579986	-0.16758107025971203	-0.1608599417560237	-0.15434665204411502	-0.14757401054263664	-0.14073426965649638	-0.13412898252182082	-0.12685914076798976	-0.12021911385140793	-0.11339655374814672	-0.10676425644928678	-0.10024843825757035	-0.09373136289159856	-0.0873800557955855	-0.08159115210207357	-0.07561267391127746	-0.06983217504284767	-0.06385696226391868	-0.05776607104380904	-0.0517463044174713	-0.04598335711200363	-0.039963899646381584	-0.0337023399306009	-0.02768839045734861	-0.0216984308191579	-0.01597491285574204	-0.009669732263072106	-0.003920013036887049	0.002063863656818654	0.008083428938102877	0.013921953850525526	0.019853076575672368	0.02592571405891153	0.03169763120866875	0.03750309179519018	0.04300250756230728	0.0484742398134026	0.054106391308267554	0.05945150774859176	0.06478621564243792	0.07007474739187813	0.07578838583309544	0.08131974397434671	0.08660581770408893	0.09204048999113024	0.09687128804397549	0.10201821057529958	0.10728894546283474	0.11252139482874757	0.11764898531170598	0.12321725233153114	0.12845699199719984	0.13355401990026294	0.13875477384893475	0.14353051240532988	0.14843610943777463	0.15346414764577077	0.15833696158116695	0.1631711359011243	0.16791077874868954	0.17221654142192833	0.1767560954926335	0.1812622210694892	0.18560942207674458	0.18996805602213662	0.19419201029128352	0.19865583120353847	0.20291716342783328	0.20707685374735973	0.21120482845414568	0.21512109595039597	0.2191490655917665	0.22304645361769193	0.22673420015204382	0.23031989139674192	0.23383000553595945	0.2373336786881035	0.24080196630506556	0.2439793182760468	0.24710040928721888	0.25015015622237957	0.2530525823907803	0.2558072009345356	0.2584410168694138	0.26092907501168305	0.26337389413379064	0.26553912355418685	0.26767288447671156	0.2696160091818536	0.27145823230456045	0.27317889630550685	0.2747538669178633	0.27599187892700705	0.27718871818210644	0.2783122949124168	0.27929079379724175	0.2801219424570709	0.2808246867278541	0.2813900989023068	0.2818772215138141	0.28225342559094635	0.2825246886599091	0.2827133327646587	0.282837448389726	0.28291012443479246	0.2829470298537169	0.2829621455631912	0.282966483396609	0.2829671074465443	0.28296711981207157	0.28296711981207157	-0.07101841500141326
ENSG00000011566	-0.185754068717344	-0.20680821788349668	-0.2269149983835499	-0.24656869896884892	-0.2655455399930897	-0.2839007339974966	-0.3011128448592606	-0.31796912096178875	-0.3341213229710105	-0.3502289782765535	-0.3656547647972239	-0.38044309176202784	-0.39502977928738137	-0.40892403149880163	-0.4229122990917418	-0.4364782005512975	-0.4494983969314532	-0.4619793091203279	-0.4742965766535736	-0.48611517670698756	-0.4973066884983286	-0.5080909249449874	-0.5181997697545393	-0.5274438296793855	-0.5362384737631487	-0.5442897016640664	-0.5519244742444878	-0.5588321333806316	-0.5651541064304606	-0.5706654087496297	-0.5753854835956949	-0.5793419520091687	-0.5825055558154162	-0.5850663214653267	-0.5869955428781743	-0.5880329101081143	-0.5883423133905348	-0.5879266288859304	-0.5867319978354226	-0.5849550119968194	-0.5825250864342522	-0.5795953040382997	-0.5760695930410451	-0.5716542762710954	-0.5668391410318465	-0.5614593612291845	-0.555335906192405	-0.5488567001259641	-0.5415473650847007	-0.5338967670278327	-0.5255652290568786	-0.5164983279118864	-0.5072098176525994	-0.4973330625405943	-0.4866283799434097	-0.4756667864685875	-0.4641014147283258	-0.4524157019018338	-0.4399726701951261	-0.42733861394718886	-0.41330877264103094	-0.3990054469539386	-0.38434648818649375	-0.3691705475080047	-0.35323767201116585	-0.3374110350389321	-0.32102774970987813	-0.3033583794592962	-0.2851041585500056	-0.2664032135416292	-0.24755317657963172	-0.22831904627966537	-0.20924400250332198	-0.19085337638365996	-0.17141564741484938	-0.15247295008773598	-0.1337145691007411	-0.11559105445319418	-0.09730475054518894	-0.07853177799087341	-0.06052549869330548	-0.043454369415880656	-0.02737312597716457	-0.010935954943431803	0.004306281259178313	0.019382495762717333	0.03382628792395792	0.047522992212009285	0.06030972774768628	0.07298194784331002	0.08412824179621214	0.09468872035259501	0.10460391297456528	0.11383602644061241	0.12297225747623841	0.13150111442460855	0.1398197081851924	0.1467942821956223	0.15424409292211028	0.16075831295601173	0.16785796780687878	0.17460505501107892	0.18075593393594147	0.18782582642670054	0.1945261603740871	0.20125660975752258	0.20780981458725734	0.21404397878027215	0.22082222868793888	0.22765187853568136	0.234455611882737	0.24117637618860144	0.2481079979415668	0.2553271531902901	0.26206850127052483	0.26897972662757397	0.27516106531019435	0.281680803943245	0.28785155702477105	0.2944854941677386	0.3013459040688753	0.3073042507681203	0.3136167327127053	0.3195435910037805	0.3251436140354267	0.3314857585262434	0.33782486048343774	0.34351047633308696	0.3490765263570852	0.35467886653810776	0.36022759566064533	0.36449429777461706	0.3690857808106083	0.37352255771775145	0.37780585944309575	0.38124870126545307	0.38546223270322777	0.3894274422196409	0.39326235423541256	0.3968705012086087	0.3987919049097002	0.4012887403841727	0.40312709315148076	0.40453948812620677	0.40520328248454174	0.40518519883533344	0.4055900821488523	0.40550809117673214	0.4047630489623053	0.4031908586985802	0.4014472655669934	0.39926413642443226	0.3964538057060514	0.39371548753701546	0.38973757134776665	0.38597628588025756	0.3817876322388729	0.37729760858332817	0.37270938424080935	0.3680740569839287	0.36341982874094736	0.3587148648042593	0.35429729012182776	0.3498614086926004	0.3451026295979913	0.3403487296594836	0.33548665984516113	0.3306224332585863	0.325978631659237	0.3215495510286006	0.3169341863677442	0.31215179031501705	0.30726785374415133	0.3023822981118176	0.297996028840239	0.2933717901361401	0.2889134509715108	0.2842104728507815	0.28014089544697907	0.2751807668430253	0.27081087195840503	0.266731752499779	0.26271881508425476	0.25794914667427715	0.2533501438225514	0.24900651407292607	0.24464065574390226	0.23992821500130024	0.23545606149036846	0.23120313239692525	0.2269535365676436	0.2227836978779365	0.21847324269065194	0.21429831682213596	0.20993025111545727	0.20550278761275553	0.20123086325604955	0.19647014872208768	0.192148976267438	0.18768391164356846	0.18334498524489984	0.1790800594102393	0.17480343870338544	0.17063896912084964	0.16688517790269497	0.16298414607641476	0.1592266719698845	0.15531583149719363	0.15130921205328018	0.1473494032183149	0.14358194767803045	0.13960814514024378	0.13543526425313868	0.1314483075834305	0.12747212327915491	0.12370192709061545	0.11945498904424134	0.11564852197367514	0.11164354381575503	0.1075999075144658	0.10369677753740447	0.09970806145741662	0.09559091568642142	0.09171699040047354	0.0878061943810522	0.0841489199889347	0.08050993104334658	0.07672552951383338	0.0731849254005068	0.06964881954190183	0.06614891765882991	0.0622620326159673	0.058529130838696375	0.05501059517759366	0.05134912777867928	0.048238007317230824	0.044830736813964656	0.04130036453333652	0.03779740977697621	0.03438568794600361	0.030540215808744442	0.02699819642542156	0.02358370686367728	0.020055925724466128	0.016936763839531466	0.013679189159492289	0.010286070913201328	0.007035963359032671	0.003811369884012983	0.0006694882046094364	-0.0020340349003591385	-0.004993670036962605	-0.00793358257008503	-0.010720005303382685	-0.013535825584257921	-0.016223724165765674	-0.019197387614919847	-0.021972688619057656	-0.024660570667045967	-0.02734089403673412	-0.029809999234046813	-0.032439498887773865	-0.03495415393678325	-0.03726136926015933	-0.03948698732936862	-0.041664525878477576	-0.04388060154010276	-0.046105157983566514	-0.048028428246954746	-0.04993856748650494	-0.05182133909256681	-0.05358517042380395	-0.05523166705274374	-0.05679794279345263	-0.05825518190900869	-0.05974001270734597	-0.06094779702822972	-0.062206162196350334	-0.06330906884811416	-0.06437852940970146	-0.06539026600326547	-0.06631409891611462	-0.0668905073288375	-0.06752187897139272	-0.0681661561762148	-0.06872386015336485	-0.06918921899678754	-0.0695845238069861	-0.06989189056087053	-0.07018663741107822	-0.0704146573331963	-0.07057404389759281	-0.07068444928030182	-0.07075867827008953	-0.07080213135926972	-0.070824193811311	-0.07083322949302939	-0.07083582243957842	-0.07083619546381748	-0.07083620285527292	-0.07083620285527292	-0.05822917227232871
ENSG00000011638	0.7401723150741972	0.7279879203452442	0.7160240360874752	0.7037442588472071	0.691372325385724	0.6788398764443331	0.6667353570503236	0.6541680033006569	0.641527021242787	0.6280257947549037	0.6143979692114954	0.6005823950063798	0.586036346248938	0.5713354609220893	0.5555014469620119	0.539144295420936	0.5223968900835061	0.5052321225139726	0.4871834422097612	0.4686451148530555	0.44975539924967745	0.43025513729567777	0.41044536048340596	0.39051151147630847	0.37001894505539656	0.3492807501437145	0.3280296779448255	0.30659796804716866	0.2849328639979891	0.2632686354332616	0.24165201713787976	0.22014447092258838	0.1988467862644372	0.1777904350370756	0.157111004132112	0.1369537277374926	0.11734049780602618	0.09831443882646163	0.07988737323372064	0.062056356076645613	0.044804010775969516	0.028133964042726944	0.012021622879091254	-0.0036176836236014864	-0.01869659403315982	-0.033259718085588474	-0.04737084358678878	-0.06092739597717678	-0.07408262782743957	-0.08668755578809861	-0.09885724427020204	-0.1106166074681898	-0.12178138000466188	-0.13247752389177592	-0.14279338779373507	-0.15250597965766044	-0.16173821319104764	-0.1702855354136723	-0.1783898100267418	-0.18580298193257594	-0.19302676460671808	-0.19957058065414834	-0.20545501627868035	-0.21073875946407483	-0.2155221170072954	-0.2194161267449477	-0.22271974727660648	-0.22578289485699798	-0.22842818902729523	-0.23062705590081745	-0.23229642569843012	-0.23360543439513304	-0.2343985217426301	-0.23454869226707675	-0.23491365101632677	-0.2349445237717136	-0.23489235932712837	-0.23467490775771438	-0.23470821109240525	-0.23517269323149126	-0.23559898512866528	-0.23597098908697234	-0.23631539578275795	-0.23718720774472057	-0.23803433831204313	-0.23928294329086963	-0.24079218197374175	-0.24255130882635445	-0.24452631054296603	-0.24702954972957603	-0.24954887764796396	-0.25242931634818966	-0.2556361637735307	-0.25912852373640316	-0.26310043918198645	-0.26730112142079854	-0.2718281743209596	-0.276128567407814	-0.2808822353958478	-0.28539209801585397	-0.29024513051662115	-0.29494551661890345	-0.2993060116882402	-0.30400966333426016	-0.3084237213569425	-0.31273644266107414	-0.3168416597262862	-0.32066047566467404	-0.3246419283115314	-0.32853314729317074	-0.3322923760048786	-0.3358870837616541	-0.33947701015641396	-0.34310615461184835	-0.3463495258998579	-0.34956409792037757	-0.35224283480384155	-0.3549840493686487	-0.3573978605263983	-0.3599466564232907	-0.3624955969402297	-0.36439619735068884	-0.366367665552386	-0.36798428609925615	-0.369278972011867	-0.3708674149298856	-0.372318274404404	-0.3732596276003859	-0.373998296260206	-0.37462296438717413	-0.3750822866118968	-0.3746904552654513	-0.374352925731805	-0.37380295306808975	-0.3730441012188672	-0.37170481564250757	-0.37066960751981526	-0.3693820716528693	-0.3679093648645333	-0.3662039856335877	-0.3635220920754758	-0.3610449314485802	-0.35814487973888465	-0.3549517418038759	-0.3513179167753231	-0.34729139686596877	-0.34341599449899096	-0.3392561555335645	-0.3347410008218583	-0.3298088775065606	-0.3247729243199595	-0.3195168209950259	-0.3139652903819661	-0.3084346505651565	-0.30235648486753774	-0.29637235658540906	-0.2902065487220602	-0.2839181895808043	-0.27759634645622633	-0.27126429239745153	-0.2649353258860936	-0.25859835760677896	-0.25238901277398007	-0.2461846887078183	-0.23986975151037537	-0.23357357498536135	-0.22725409863597434	-0.22095220420575412	-0.21474916518853426	-0.20863963668248342	-0.20247886531441672	-0.1962767014283262	-0.19005820927550143	-0.1838587592654113	-0.17784546534270795	-0.1717689786101806	-0.16576330004123108	-0.15969597744851605	-0.15384385625490982	-0.1477319324183588	-0.14181832151177431	-0.13600505392656093	-0.13022221396457212	-0.12423838276634314	-0.11832135381422937	-0.11249138319409457	-0.10667089039010058	-0.10077659031265007	-0.09496277837726907	-0.08922033138672703	-0.08349335972776739	-0.07779983402687307	-0.07208811074673172	-0.06642222573134315	-0.060728889081898885	-0.055039775450709705	-0.04939998698773973	-0.04367887575266671	-0.038064404946172026	-0.03243966465186077	-0.02685652714072262	-0.021303777112422928	-0.015765690972361135	-0.010263000853369064	-0.004840552508346363	0.0005934649505681122	0.005994374540722269	0.011404904776314062	0.01681414294642103	0.02220261160489212	0.0275544834170951	0.03291581271220778	0.03828125965746754	0.0436106548566535	0.04892244785869604	0.05420097351497333	0.05949943322932061	0.064747342742689	0.06999088916281426	0.07521714761222498	0.08041656883812998	0.0856002121933539	0.09076716436646581	0.09590449611383178	0.10102180930331972	0.10611404603684971	0.11118702061915364	0.11623977890194137	0.12127222432019913	0.12628459193492514	0.13127678012370758	0.13623443109275968	0.14116985237892532	0.1460879221563811	0.15097265375837665	0.15586262182880706	0.16070974659176152	0.1655190907814177	0.17029921733492692	0.1750549948939666	0.1797344084309831	0.18440497135383094	0.18905114627214736	0.19364478199779533	0.19824759997462138	0.2027927623046315	0.20727525066771868	0.21173117201242153	0.21614265799366184	0.2205168376366089	0.22491332927224317	0.2292150844512184	0.23346437379727014	0.2376841418604112	0.24183750073428545	0.2459528597308278	0.24994002409092175	0.2538965857633251	0.25779707992467227	0.26162018602479087	0.26541081515213083	0.2690761762568048	0.2726784723606501	0.2762390775239698	0.27972315938281334	0.28311772208973185	0.28639388761840046	0.289554002695219	0.29268250930805273	0.29569320406624744	0.29858472232591726	0.3013798305254234	0.3040740306870111	0.30665147589159236	0.30911692754105236	0.3114216084667927	0.3136610145009948	0.31572361695159845	0.3176743624332987	0.31946914768031753	0.3211135321753149	0.32261629623750476	0.32406845064041434	0.3253295099762372	0.32641507942356096	0.3273635613057202	0.32818193428305964	0.32886883481912843	0.3294393779841114	0.32987678841795187	0.33021349585648796	0.33046496724859065	0.3306404962201501	0.3307531129475638	0.3308190571741969	0.3308525445162438	0.33086626032658284	0.33087019643182014	0.3308707626885843	0.33087077390894315	0.33087077390894315	-0.12740441675090697
ENSG00000012048	1.1366487383801678	1.0991417001903496	1.0625426681517567	1.0260103747288989	0.9900879718611861	0.9547507388168537	0.92114137197437	0.8877181834274337	0.8552448657058598	0.8224049946779601	0.7905467587943775	0.7596081301200943	0.7287125408958994	0.6988867486812431	0.6685334783970625	0.638722887676006	0.6097101039589345	0.5814783430360979	0.5532734167947622	0.5257618806594895	0.49918065569747405	0.473082215747878	0.44796014154626196	0.4241227140849375	0.40075377094152653	0.3783478394130517	0.35629290000756875	0.3350863204722536	0.3144457587845073	0.2946744734014519	0.2756638678192882	0.25729461250171504	0.23952485338808582	0.22202929183498998	0.20478701936780475	0.18802126698445765	0.17144781561551437	0.1549880143521678	0.13862457735987377	0.12213104606539638	0.10554175275717981	0.08871489089116658	0.07170136362981694	0.05463951733746342	0.03718828747418801	0.019421410459123045	0.0013794013082346623	-0.0171426470817444	-0.036001361879456795	-0.055403554352611906	-0.07528245398840383	-0.09568552402237174	-0.11673577092500853	-0.13839667047390858	-0.16070599775593752	-0.18371882784331817	-0.2074529108161869	-0.23187626592563415	-0.2570713401320335	-0.2829461564105866	-0.30984466234283303	-0.33750043466227453	-0.36591057948681094	-0.3951243992899416	-0.42527186895047553	-0.4558390779501922	-0.48715199574882373	-0.5197742146095523	-0.5528371360064819	-0.5861824011304284	-0.6194623987223205	-0.6528091051211211	-0.6855663832106922	-0.7169668687336017	-0.7489178095013411	-0.7795321419956336	-0.8090754675249281	-0.8368281188094349	-0.8638081730756033	-0.890470385130568	-0.914877969608936	-0.9366144612953855	-0.9554376656052819	-0.9733913631479938	-0.9879053582295025	-1.0005727533100943	-1.0105792193757255	-1.0176987192154447	-1.0216519275009075	-1.0237695687068538	-1.0217768555661486	-1.0173024204217596	-1.0103524311042413	-1.0009964789238373	-0.9902943763191194	-0.9775987402762825	-0.9636822077263725	-0.9470850737253542	-0.9306467393796884	-0.9125547687519493	-0.895072085470785	-0.8770632985564637	-0.8583715999392689	-0.8409548602054917	-0.8232368443991431	-0.8057165695009294	-0.7881651714350726	-0.770451912541998	-0.7534927609152371	-0.7367443172308628	-0.7201279947432049	-0.7035944245884069	-0.6874125491055283	-0.6716268125785883	-0.6555827364095288	-0.6398369910847626	-0.6236933340633426	-0.6079946999016244	-0.5922308552616764	-0.5769761065853478	-0.5620381990518526	-0.5467078997795678	-0.5317947514819723	-0.5168568719088578	-0.5019556892732684	-0.48765862009252103	-0.4735487656596362	-0.4593308361936046	-0.4452834081303001	-0.43147812095898974	-0.4178773633892163	-0.40404080640315776	-0.39059794096575917	-0.3773735205493418	-0.3643762468094103	-0.3514209045694132	-0.33897658885043036	-0.3267488754993977	-0.31477594031325573	-0.30304246349047137	-0.29128607355540304	-0.2799722956213291	-0.2688767857026626	-0.2580566428777029	-0.2474823677249729	-0.23718306509511855	-0.22728812005964194	-0.2176879768524831	-0.2083731095681829	-0.19933876466568634	-0.19063078854459725	-0.1822202204256449	-0.17408780726376438	-0.1662475353199495	-0.15863327986966702	-0.15127116476038527	-0.14411416619645134	-0.13713716511280172	-0.130311712370907	-0.12360564263939722	-0.11698828103561354	-0.11043348855736657	-0.10391608752474735	-0.09742541522263881	-0.09096536335671246	-0.08452920278974307	-0.07812141074028034	-0.07173907064394403	-0.06537121026165327	-0.05901449595498587	-0.05269009509266187	-0.04639998548225499	-0.04014217552882293	-0.0339105498584944	-0.02766349856967043	-0.02145834618924436	-0.015260803876946838	-0.009109604855455089	-0.002914861559085047	0.0031617657930134158	0.009281135218000891	0.015416395754883183	0.021543534199175873	0.027549057112242537	0.033553616438362965	0.03957283478125717	0.045567812793471774	0.05148522465798866	0.05741776150104627	0.06336598662447379	0.06929482973020828	0.07521862157284342	0.08109587743877267	0.08697929478895183	0.09280306689026663	0.09859197711342116	0.10439207015893981	0.11006026302382299	0.11580298741987782	0.12148908765405775	0.12718168490549875	0.13286984958660764	0.1385326892303409	0.14420242767793479	0.14996215205553742	0.1556647818768262	0.1613901114101246	0.16705360221868393	0.17266887361081995	0.1782774641346645	0.18392594613557556	0.18948918915309765	0.19496469209437173	0.2004775633563538	0.20597090715713584	0.21151301488230612	0.21686282697428005	0.2223449584846433	0.22772994314554307	0.23307355412483588	0.2384435311292279	0.24375298161050463	0.24898208117396692	0.25427884144762203	0.2595312345588834	0.2648601811209774	0.2701691075791688	0.2753855998591632	0.2806785956476894	0.2859439714596288	0.2911951297909594	0.29623312266739266	0.30130538770513127	0.30644295837566826	0.31147366690558087	0.31673825846718184	0.32181889432435007	0.326795744340763	0.33174258504603227	0.3366917188382921	0.34136121502351546	0.3461402268861544	0.35093597914758945	0.3556142977069978	0.36046519019172063	0.36518142987676505	0.36975860484714307	0.3743543927563353	0.3788987427421242	0.3834232490921199	0.3881430546289657	0.3926353718680229	0.39706287973016163	0.40150643557019006	0.40584811314619085	0.41018447878249287	0.41424317641668473	0.418333124553369	0.42237933700510766	0.4263245529894695	0.43030201062758966	0.4340550662299467	0.4377655657914623	0.44149444281678996	0.4451506499379905	0.44870547300289587	0.4520911279468818	0.4553220909726017	0.45861719156954006	0.4617631573578569	0.4647638618050447	0.46768104339607763	0.47050849361980696	0.4732132331126051	0.4758116828875334	0.4781948377686476	0.4805899070863422	0.48274235318531655	0.4848061034502118	0.4866837706262004	0.4883912847847123	0.48995051002819245	0.4915648737639522	0.49292030567012546	0.4940515090776696	0.4950409528240849	0.4958995627036975	0.4966182239369479	0.49722205027917	0.49766456675169746	0.4980047197967812	0.4982624426307707	0.4984425959471661	0.49855700538314096	0.49862399912367295	0.49865801935737064	0.4986719534178068	0.49867595215417015	0.49867652742113666	0.4986765388200318	0.4986765388200318	1.1636298210688079
ENSG00000012061	0.9721932819153478	1.0052191284083714	1.0359669991661145	1.0633609541262175	1.0884546159578221	1.1113971048552536	1.1344166477260877	1.1549859330479348	1.17463400403072	1.190931457414238	1.2065562612042244	1.2215366989828853	1.234093461833714	1.246484345793637	1.2551264165419003	1.262363865628127	1.268830092710587	1.2745295375463277	1.277455497135219	1.2792729722529188	1.2806591496544417	1.280305122725795	1.2796764410881218	1.279875958730753	1.2783094821538468	1.2766581333836138	1.2727890601188117	1.2685343497194141	1.2629355115237866	1.2573723381194783	1.251708131375878	1.2457799087208024	1.239812366614819	1.23272677046202	1.2248483081067558	1.2178665816206324	1.210921129535219	1.2041078843186668	1.1977878866955018	1.190945834270515	1.1839970690515553	1.1762092028248956	1.1680931215016193	1.1609734959006657	1.1525760976442703	1.1436641557205656	1.1349467568197227	1.1248125379011515	1.1151047864437533	1.1039042283366491	1.0924476655148885	1.0808304847281862	1.067255166608227	1.0529453420327641	1.0385770682398583	1.0223070304915964	1.0051714980318804	0.9857363606816758	0.9658049785295919	0.9437614437094819	0.9227904957046444	0.8998229864345397	0.8751012046195203	0.8490434962730973	0.8222247650210717	0.7926703875394123	0.7620201807499525	0.7319267800607525	0.7007914561282469	0.6684768153261542	0.6346028959387109	0.5999138727139641	0.5636923355320302	0.5253987365759922	0.4885708551758059	0.45081912995390194	0.41309846189579336	0.37501778377010897	0.3381302452016568	0.3030344385032011	0.26789402151683994	0.23263085559722896	0.19734727857154155	0.16405294555859395	0.1307257981119232	0.0988861068999709	0.06802615347261654	0.038119908348765996	0.009081133761438487	-0.018050950160312773	-0.04488553708994125	-0.07026780118455012	-0.09427187171115481	-0.11697914589935365	-0.13783935170771322	-0.1575403822614252	-0.17583319870664127	-0.19408945464292415	-0.21067945996140125	-0.2272909145463471	-0.24267399814053903	-0.25799915532131834	-0.2736769166186557	-0.28839781914435836	-0.3034324880943462	-0.31840894572246903	-0.3335048797862612	-0.3488281695677635	-0.36361527909886515	-0.37829605525179844	-0.3929268771755394	-0.40754259784463187	-0.4218925644202356	-0.435912839048453	-0.4501959408754912	-0.46421505555373876	-0.47863645147310585	-0.49262972532992233	-0.5066887771429158	-0.5202067384691613	-0.533348061575011	-0.5468746238536619	-0.5598880724652568	-0.5728686839298156	-0.5857422553216685	-0.5977934126954985	-0.6094888788617512	-0.6212032944284003	-0.6325658707610211	-0.6434524409239168	-0.6538879942904456	-0.6645508932361173	-0.6744628660563858	-0.6838710052746855	-0.6927400907923582	-0.7014094933091659	-0.7089646106141689	-0.7159307881048171	-0.7222101089834254	-0.727820015964447	-0.7334849394594869	-0.7379937033568691	-0.7419591649697699	-0.7452357365009998	-0.7479660069839449	-0.7500988332120251	-0.7510681956359031	-0.7513299712230879	-0.7509763963410645	-0.750102526096807	-0.7483992976165093	-0.7460328698102865	-0.7431406170454409	-0.7394184909193697	-0.7356028554798586	-0.7310212688588749	-0.7260900109567903	-0.7208379590749168	-0.7152571652222353	-0.7094196233147771	-0.7034050377029439	-0.6973147259887078	-0.6910281973364336	-0.6847531972554277	-0.6786801740515918	-0.6726313638063397	-0.666671737892421	-0.660741583614068	-0.6547107226197939	-0.6485788755603377	-0.6425816813769618	-0.6367107055920593	-0.6309289262755327	-0.6251767814544777	-0.6191444945383555	-0.6132839281060765	-0.6073446584739308	-0.6015850217956977	-0.5954455154414342	-0.5899026949412338	-0.5840039029142039	-0.5779362434793196	-0.5718439896134964	-0.5662796983457481	-0.5606276899142024	-0.5548270411224419	-0.549064926189744	-0.5435679098791901	-0.5379299148687755	-0.5321615929886878	-0.5264134193927807	-0.5206302953026318	-0.5149713918477818	-0.5092366441690004	-0.503667304896366	-0.49816728905131935	-0.4925758770697861	-0.48738036418741615	-0.4818784892013923	-0.47651325341146844	-0.47107719565391015	-0.46560917405686286	-0.46017603695782316	-0.4546793292858924	-0.44887629030799925	-0.4432128473243093	-0.43745378205701346	-0.4318423833079317	-0.42633427197513907	-0.42081191995821676	-0.4151513283872976	-0.4096903347689258	-0.4044276368429953	-0.39903310844768924	-0.39365716165019293	-0.3881276811164849	-0.3830496528775482	-0.3776099489303508	-0.3723787311522324	-0.36721527187777525	-0.36195654774522357	-0.35681021546477965	-0.3518192673293665	-0.34663764022671195	-0.3415270801661343	-0.33621192889946716	-0.33091467240642114	-0.3257953165851992	-0.32047768387328723	-0.3151938995155765	-0.3099140241653293	-0.3050625453475915	-0.3001044686782164	-0.29497697743784546	-0.2900428860422233	-0.28459309159054413	-0.27949619425001426	-0.2745802414835925	-0.269692003886183	-0.26476583533053777	-0.2603628276993257	-0.2557031104220906	-0.2509733439960087	-0.2464362707066199	-0.241525184917184	-0.23683864969506274	-0.23238012841080913	-0.22784475970270002	-0.22336570404980804	-0.2188817620810557	-0.2139900905980312	-0.20948255978745944	-0.20505100459280978	-0.20054473161221242	-0.19617925011234316	-0.19177586439437366	-0.18782592765302653	-0.18376622836517953	-0.17973127011235235	-0.17582140509947664	-0.17179728804592376	-0.1681121017128282	-0.164440322053645	-0.16067355498306313	-0.15697018402697882	-0.1533776465272032	-0.15001015512377602	-0.14683854957819698	-0.14348316815934492	-0.1403091783717212	-0.1373062958824276	-0.13436610268991256	-0.1314967624942165	-0.12875161093724152	-0.12610021353765521	-0.12372330687655086	-0.12123652633626758	-0.1190648418679432	-0.11694819000523271	-0.11504739760810256	-0.11333413479282672	-0.111770946112828	-0.11002062498143683	-0.10860394523606054	-0.10746352716488516	-0.10646460166025129	-0.10559174242910263	-0.10486353500087908	-0.10424328579010123	-0.10381316523685769	-0.10348313494669892	-0.10322845798276514	-0.10305010727389785	-0.10293829139788624	-0.10287281601816733	-0.1028395667337616	-0.10282594842189852	-0.10282204029575759	-0.10282147806410524	-0.10282146692350391	-0.10282146692350302	0.1959704178276489
ENSG00000012124	1.9437740734272797	1.893961512431786	1.8448005562718182	1.79637823998626	1.7485148087664646	1.7011456502003481	1.6535134324628382	1.6062964940477373	1.5589232138144702	1.5124379593483974	1.4656951802585985	1.4185671220897955	1.37205863531588	1.3248278060550334	1.2793258773741165	1.2341557890403303	1.1888659695704913	1.1434407257588397	1.0997878959047247	1.0565952200997577	1.013236309802413	0.9711815366464096	0.9289347154233578	0.8851137768050297	0.8429354433914353	0.8003956451248753	0.7605778617030792	0.7211626400602587	0.6837534585586456	0.6464013183282287	0.6093864794371937	0.573077716012139	0.5371854945881962	0.5038035297497538	0.4725609428570916	0.44027895829548314	0.40857664227673673	0.37722896483874013	0.3453801398679337	0.31510397976677584	0.2854332289801418	0.2579623911863189	0.2314844671735008	0.20270664761884927	0.17696208469766894	0.15237142097388023	0.12703277968263027	0.10497889496975343	0.0813285757582225	0.06105193200118553	0.04076320000299205	0.020045157914677425	0.003828383097710386	-0.011364028390503655	-0.027611346451791086	-0.039682146607414204	-0.050668004612025364	-0.05639094181042825	-0.062314745287969764	-0.0636831776103195	-0.0702875417917399	-0.07292036962522719	-0.07238598324171885	-0.07005276114562875	-0.06778642346160257	-0.05950100861136409	-0.050331058648688476	-0.04544446685644221	-0.04027854773370532	-0.03432117934061285	-0.026237008880145574	-0.018150512922360917	-0.007525971669866571	0.007694542344650834	0.016803488317892246	0.027786478070338738	0.03812169594662773	0.049510726605825006	0.05740633740467338	0.06014027457714288	0.06379646748346968	0.06889399908728233	0.0754006221070549	0.07698127579868608	0.08057583614929698	0.08141307965203026	0.08146198812126482	0.08110365227895233	0.080937118321323	0.07752941846634354	0.07685269430303165	0.07496164063571431	0.07221069090435694	0.06891961758091814	0.06283808613266473	0.05639263443000608	0.04823676710703051	0.04359077574296322	0.035127021339305564	0.02934042145311455	0.02008454063321352	0.011801731721221564	0.0058987470122859875	-0.00415051220967122	-0.01256485323317591	-0.021117499645344928	-0.028881195631410783	-0.035206251366084906	-0.04406771803895371	-0.053242225244759744	-0.062391829801202725	-0.07126613117128233	-0.08126962866678777	-0.09280801906283198	-0.10226462277632287	-0.11274447255969999	-0.11993131980839067	-0.12899756579712918	-0.13663739183299306	-0.14685056558498744	-0.15853843018504232	-0.16614732308377267	-0.17592288094067765	-0.18422198307185234	-0.1913592680382381	-0.20277017419784382	-0.21477044101204879	-0.22408713313185924	-0.2334738178365141	-0.24378740661714193	-0.25462913772925777	-0.2596661906244959	-0.2672870484018759	-0.27506974349474866	-0.28308833334666783	-0.28778602258921815	-0.2977345810797454	-0.30764645398256096	-0.31822635451183423	-0.32904004215286786	-0.33228704999644254	-0.3402017789599565	-0.3462051091148588	-0.35161135528239296	-0.3547136724533084	-0.35591296018114615	-0.3613057754834488	-0.36595108433846146	-0.36888470601318435	-0.3691804342624545	-0.3704438419363463	-0.3711438898288453	-0.3701565099595667	-0.37129524700605376	-0.367070569885537	-0.3655030238033241	-0.3627904312039947	-0.3594351561684981	-0.3563680020937676	-0.35365666920218164	-0.3512464005882654	-0.3487617880390159	-0.34799509230077064	-0.347099506734895	-0.3442657170936192	-0.34137509549449785	-0.33777023476221313	-0.3340667664327883	-0.3315691998629351	-0.3302559711561095	-0.3277760030884691	-0.32423452524168894	-0.3200128347817133	-0.3157005543469431	-0.3142779318442743	-0.3113707121158056	-0.3093841377098778	-0.30586359018873743	-0.3060801295571123	-0.3008704956123447	-0.29914945514747426	-0.29913034811001005	-0.29946313532666036	-0.2951251597972986	-0.291756831994328	-0.28988509790486106	-0.2878147429665736	-0.2835442928945602	-0.28068523615596863	-0.27911777007474114	-0.27751106923774405	-0.2763412177813942	-0.27423428329835264	-0.2729133399054504	-0.2703188122856828	-0.26728331779671866	-0.2651608725624781	-0.259879075601293	-0.25730488242258165	-0.2537472403172254	-0.2509194720792136	-0.2484932182311086	-0.24592199440891083	-0.24399920943721387	-0.2446523912249825	-0.24429878844710817	-0.24481338158491273	-0.24427155670585865	-0.24303807654353093	-0.24203855168964683	-0.2422287660077016	-0.2409934281954884	-0.23836693893808292	-0.2368837477469068	-0.2353893375779874	-0.23518031229901393	-0.2317114103796749	-0.2310877781570042	-0.2290460384156745	-0.2266471457692072	-0.22509284170452393	-0.2228599628267114	-0.21965087434927977	-0.21797703810060387	-0.21594166941397042	-0.21551885760185652	-0.21510956676393267	-0.21358769010766387	-0.21361624917538435	-0.2135540999740213	-0.21361533105617347	-0.21086316070448952	-0.2090304596018715	-0.2085391821857785	-0.2069003045873643	-0.20895135066886805	-0.20877550207316897	-0.2075667212904735	-0.20637286685587952	-0.2056386005795714	-0.20164249144249968	-0.19958822964032574	-0.1982296014109588	-0.19584805745333522	-0.19615439467455875	-0.19524453433470246	-0.1931226883213446	-0.19177316871253058	-0.19034579870328905	-0.18924272313025536	-0.19102455392858797	-0.19067156502370342	-0.19016043369735414	-0.19045083115059303	-0.19020419509385622	-0.1905525985208909	-0.18846527691660775	-0.18745899230068286	-0.18671292780670612	-0.1856291410295503	-0.18568791015980946	-0.1841474671428598	-0.1830135907758308	-0.18295543473014408	-0.18303358677623738	-0.18298590516314928	-0.18215656233341804	-0.18075082711491408	-0.18104584055548845	-0.18089576152952613	-0.1803905097552434	-0.18019464848159217	-0.1802831884699918	-0.1803679357668697	-0.18065088077130476	-0.18010543427811232	-0.18098651202492544	-0.18084995058148756	-0.18122164495374804	-0.18118953868236165	-0.18093233000833475	-0.18067567317029098	-0.1823561061861323	-0.18298591650104346	-0.18289005417209214	-0.18282613512187673	-0.1828591876972272	-0.18285094388131373	-0.1829684687700892	-0.1826912058589487	-0.18246900851748737	-0.18236926739450166	-0.18230433939275148	-0.18224153442651403	-0.18220475256300528	-0.18218607267153164	-0.18217842141812834	-0.1821762256607986	-0.18217590977310483	-0.1821759035137971	-0.1821759035137971	0.70721124633243
ENSG00000012171	1.4454395324043747	1.4870497391703839	1.5240364434057283	1.5560581268283031	1.583917214562446	1.6078915024077367	1.6294863572372509	1.6473294737758377	1.662454768711179	1.6734365395327226	1.6819995451898238	1.6882202825648176	1.6910111898654203	1.6918234740864464	1.6883979985389677	1.682230467880626	1.6737222615349423	1.6628671909937958	1.6484025873371242	1.6313665844070235	1.6121593138847587	1.5899689071467615	1.5656695307817805	1.5398764195742438	1.5110531222293297	1.480175301118599	1.4460720943351313	1.409817095844184	1.370968446300632	1.3303409397700867	1.2879630694532875	1.2438982700190766	1.1984319770003387	1.1513304498754406	1.1030399071263597	1.0544900313695882	1.0055702681608905	0.9565123891568641	0.9075401049861709	0.8584024904958563	0.8092271566652665	0.7598545616227588	0.7104173278764465	0.6610895970772654	0.6115175187970623	0.5618411135246761	0.5120942252601504	0.46222826396258565	0.41226694771534067	0.3622802638317877	0.31223457707466107	0.26208821209469146	0.21219273436582053	0.16242556560642019	0.11260854606426207	0.06334938223768471	0.014425626164471517	-0.03342602119827642	-0.08087150127112341	-0.12695801048228983	-0.17350280992659428	-0.21860581894534814	-0.26219956983939774	-0.3044232426604596	-0.34566989372615975	-0.3839660608975892	-0.4206162064896075	-0.457394437325747	-0.4926828262483065	-0.5262119474902898	-0.557326530370263	-0.586816025815458	-0.6134750626058034	-0.6361209881506893	-0.6599483240499451	-0.6810740411590075	-0.7007547067808888	-0.7180078958368581	-0.7353719487578898	-0.7539139380444357	-0.769959820681609	-0.7829919245087504	-0.7928384079255659	-0.8034667195866243	-0.8103215929641747	-0.8164445457251688	-0.8204922038833287	-0.822172371812993	-0.8210757238289075	-0.8195159879856417	-0.8135780692858701	-0.805992464152328	-0.7966568678456438	-0.7855348104659567	-0.7742321186755854	-0.7614214604422065	-0.7481626654719458	-0.7316542066488472	-0.7164839291556584	-0.6992109560484385	-0.6835066172651816	-0.667141750175869	-0.6496247875328729	-0.6343610537034348	-0.6184678909843404	-0.6028406394742669	-0.5870556181487725	-0.5708566976395186	-0.5559873154896122	-0.5414352714810278	-0.5270545652782062	-0.5127495961879065	-0.4990654092307869	-0.48611745917151783	-0.47256331096347637	-0.4595542349944379	-0.4456002333599507	-0.4325050640253556	-0.41915887126087537	-0.4068543927878263	-0.39519512971449533	-0.3825102728510368	-0.37070168435845385	-0.35870523849172464	-0.3466469691436984	-0.3360030089635373	-0.32573677289065817	-0.31502570609943437	-0.3046079402548463	-0.29469642650939054	-0.2851923857233585	-0.2746683867122135	-0.2650830974788496	-0.25588436896501054	-0.24709753758011477	-0.2379984754755169	-0.23037485338159325	-0.22312506507282048	-0.2164000197807825	-0.21012433056844682	-0.20287515238290776	-0.19695880963156132	-0.19117048861081187	-0.18576890795145573	-0.1804732663154356	-0.17537374417046347	-0.1715159805175137	-0.16805130822471792	-0.16482342344318912	-0.16168156903331887	-0.15921264584901262	-0.1571483161448226	-0.15528446968282328	-0.15421478306129277	-0.1526844794399107	-0.15195860249674897	-0.1513694366909899	-0.15094551047525417	-0.1507838464875162	-0.1508396389770521	-0.15105006987641456	-0.15130448299167742	-0.15186758649771992	-0.15240585027239728	-0.15260113137147702	-0.15276865836545728	-0.15279553175264926	-0.15278645766935295	-0.15296809002457312	-0.15333966682511146	-0.15349246791258953	-0.15344260017156852	-0.15325486353484408	-0.15303235118419511	-0.1533074729362225	-0.1533027421564057	-0.15344786398502208	-0.1533016729442993	-0.15381633270800688	-0.1533333189231314	-0.15346886576486707	-0.15390236728685647	-0.15438826936219296	-0.15400458707521292	-0.153783145344895	-0.15382403873706263	-0.15381486031407654	-0.1533817897144747	-0.1531971237240226	-0.15324131446819944	-0.15326562531296073	-0.15335997810671032	-0.15326496330645956	-0.15330632226441576	-0.15309340552991646	-0.1527830899028677	-0.15263401816530386	-0.15186503211255786	-0.15160219276563947	-0.15113598133164086	-0.15079765227629327	-0.1505245911593276	-0.15021069904621331	-0.15001128382203976	-0.15030515639854425	-0.150390934919308	-0.1506360847918442	-0.15066321450408982	-0.15054347648707544	-0.1504585305867705	-0.150596780605615	-0.15044345540158321	-0.1500042334619307	-0.1497791956965271	-0.14954069850483798	-0.14954596993737468	-0.14889311865509303	-0.1487942638630919	-0.14840211801751213	-0.14792723962154053	-0.14760974987112885	-0.1471453085311989	-0.14647341643609568	-0.14609843268171385	-0.14563969480150796	-0.1454951533852329	-0.14534290221857127	-0.14495580998664614	-0.1448711349659666	-0.1447578354609158	-0.14465914164655302	-0.143982374364505	-0.14348061379359756	-0.14323998668435411	-0.14275707856638764	-0.1430108037383464	-0.14280412887287852	-0.14237900748952104	-0.14194720857561638	-0.14159879353055604	-0.14058051681325434	-0.13994568734990143	-0.13944281902397027	-0.1387230877154595	-0.13854089159162974	-0.13810300121034835	-0.13741047434171794	-0.13686680759297776	-0.1362994691159427	-0.1357905758232354	-0.13586087465988506	-0.13549008309425847	-0.1350805345485604	-0.13482710570908463	-0.13445881176393204	-0.1342052636789024	-0.13345412724534267	-0.1329171270041405	-0.13242877522171437	-0.13186872532321292	-0.13153665211857213	-0.13087936614587647	-0.1303026665684781	-0.12994222046767323	-0.12960890744179832	-0.12925067518472044	-0.12873657354389412	-0.12810897946068334	-0.12782661761573788	-0.1274588417446969	-0.12702495561731464	-0.12665930667987713	-0.12635778578619838	-0.1260636996795137	-0.12581848583621547	-0.1254184296867935	-0.12531436809635021	-0.12502015830366897	-0.12484079068016118	-0.1245959121552005	-0.12432212997434089	-0.12406511303937062	-0.12420908796213492	-0.12416244070311411	-0.12399050671709144	-0.12384327424636776	-0.1237334472741809	-0.12363332189627574	-0.1235751477652336	-0.12345524677553854	-0.12336099850990134	-0.12330404635715997	-0.12326520677576891	-0.1232359464384496	-0.12321880422295273	-0.1232100967926355	-0.12320652992163428	-0.12320550626617877	-0.1232053589990203	-0.12320535608092076	-0.12320535608092076	0.8357209854097922
ENSG00000012174	-0.1584767777024627	-0.18083886396722892	-0.20264620178681447	-0.22224087797213254	-0.24114693310917623	-0.2595122796034621	-0.280820080792739	-0.3009914542169865	-0.3224176611596272	-0.340998376077879	-0.3610678883510694	-0.3826452229260102	-0.402601432098705	-0.42476223025082316	-0.4427054718057475	-0.46041334149909474	-0.4789377004365285	-0.49821251070657446	-0.5143689183107147	-0.5303491177927722	-0.5473317319902486	-0.5626624123457562	-0.5790438384069416	-0.5985792578083791	-0.6159651741152548	-0.6344112386916674	-0.6493517658020869	-0.6643414554015203	-0.6771742355119246	-0.6905570258230984	-0.7040300649527573	-0.7170649746907491	-0.7299728270512951	-0.740228964885735	-0.7483781177494455	-0.7580301467013095	-0.7672347069407524	-0.7761883568190777	-0.7857303510545952	-0.7936795736669602	-0.8010590377404165	-0.8063401270476858	-0.8107658620067504	-0.8173814656735461	-0.8212280640055383	-0.8241057720182718	-0.8276780357517426	-0.8284921798770499	-0.830698168516494	-0.8301932190257402	-0.8297779857471417	-0.8297394398809326	-0.8263142195901798	-0.822242119942266	-0.8190366072355664	-0.8129066555454942	-0.8061390416593781	-0.7958797207154014	-0.7859526369648107	-0.7731609818544767	-0.7639883223784691	-0.7523262211286896	-0.7387646584133192	-0.7242045611012005	-0.7097989315759348	-0.6918262607473347	-0.6734615274618321	-0.6577440147892508	-0.6416864424555966	-0.6249872780866417	-0.6069016956239084	-0.588663445571747	-0.5688837935347957	-0.5465159089904743	-0.5274221579819587	-0.5072749867233979	-0.4874633708939795	-0.46713402759459566	-0.44863803719614825	-0.4327400796480374	-0.4163649189231702	-0.399314071870565	-0.3816651297263851	-0.36639299245894374	-0.3502671132249269	-0.33547727971031005	-0.321127446563124	-0.3070654622025364	-0.2930620841513534	-0.2805432698108463	-0.2670802303847557	-0.2542981379948097	-0.24205010911968294	-0.2302090814435207	-0.2195923575916252	-0.2092689052266845	-0.1996981062801888	-0.1890469887601558	-0.1798337228046094	-0.16982842696083988	-0.16104276887215807	-0.15199027268016518	-0.1422434462093829	-0.13380475369356315	-0.124885846790046	-0.11603016171496883	-0.10697555359868627	-0.09755892535711386	-0.08888015782120728	-0.08030876814571641	-0.07175438749869212	-0.06315706482709693	-0.05486947463782865	-0.04697160322198801	-0.0385949825969627	-0.030487184890788832	-0.02167432721189755	-0.013337398501982456	-0.004748619469997273	0.003235984758730659	0.01087408268798118	0.019276955161314113	0.027178139617640262	0.03528681197849348	0.04351926437373432	0.0508811994837588	0.05806707073558126	0.0656310245212639	0.07307510278468232	0.08025428538650115	0.08723422790345303	0.09497975621321686	0.10216475673861414	0.10916134768474617	0.11595106345351347	0.12302258062013127	0.12916473353517777	0.1351224668285811	0.14079294268389209	0.146226148030288	0.15237370547324236	0.15768602694722933	0.16296879269417364	0.16804633542580127	0.17310228821450835	0.17807291555783689	0.18226519050815604	0.18623942221964906	0.19009518428446182	0.19392702161923392	0.19734933445474656	0.20053544355558728	0.2036149691171012	0.2062036045900415	0.20910540193956795	0.21150680351198847	0.2138338536208737	0.21606604633584592	0.2181402048281056	0.22008351397148562	0.22193444092938552	0.22376118689109958	0.22539830693170604	0.22705367980495073	0.22892265475894558	0.2308093307639867	0.23278252809514033	0.2347775598489834	0.2366567178087342	0.23842189045626228	0.24032035924429618	0.24234091570583427	0.2444435403232399	0.24656604349930333	0.2483926912382186	0.2503858818238802	0.25229112022461564	0.254367710338987	0.25605870193946334	0.25833136284297087	0.26024450127182686	0.2619872163998034	0.26370259881048863	0.2659164544252093	0.26803687251331	0.27000835138610313	0.2720087428774578	0.274247362914565	0.27634578910340135	0.27831663207491	0.28029935139816686	0.28224427291545684	0.28429425792082963	0.28627003176540633	0.2883849942866581	0.29055242964447014	0.29263224213593464	0.2950449745667365	0.2971842827017257	0.29943146845953894	0.3016094372450633	0.30375212644772365	0.30591577998028807	0.30801880222745126	0.3098647895873681	0.3118209869181996	0.3136964334161094	0.3156857032140872	0.3177507476107957	0.31979831054186647	0.32173366432300643	0.32381667683332616	0.3260422133368497	0.3281597835145016	0.33028339590880407	0.3322864798831482	0.33461175049737335	0.3366645348202386	0.3388589900466803	0.34109144270276115	0.34324610254273935	0.3454691058100279	0.34778799191193244	0.34996297294983947	0.35217486247325525	0.35423693862680494	0.35630102742728464	0.3584717367940575	0.3605003669647342	0.36254022056617163	0.3645712292198633	0.3668603680001823	0.3690653660853531	0.37114880406365724	0.37333555554767894	0.3751922015882796	0.37724827590497334	0.3793943207243622	0.38153671654362675	0.38363629731651194	0.3860149180425294	0.38821982883866557	0.39035944430118086	0.3925807414712956	0.39456640340825544	0.3966491495557882	0.39882586779435325	0.4009285328151204	0.4030277912246687	0.4050893919830614	0.4069034954353352	0.40888141021580005	0.4108589866991208	0.41275815451691855	0.4146850695883195	0.41654850264924725	0.41858435748725675	0.4205148035630888	0.42240312854548456	0.42429387316038625	0.42607228709405565	0.4279453040619714	0.42975825462674955	0.4314599094804894	0.4331194647129273	0.4347542517531737	0.43640959918674227	0.4380672878054126	0.4395604055109503	0.44104233140825677	0.44250356129953516	0.4438943286058912	0.4452143296208968	0.4464814759154594	0.44767933983770014	0.4488760600923012	0.4499146739773874	0.4509600955492772	0.45190636012662644	0.45281315258362564	0.45366654931534	0.4544501371353764	0.4550353642845213	0.4556197034519647	0.4561810744690167	0.4566705383257661	0.4570855240746079	0.4574374962366292	0.45771898403584377	0.457967933510127	0.45816046502500907	0.4582983790308113	0.45839425459155425	0.45845767852192054	0.4584948227686132	0.4585136866661568	0.45852141328184537	0.45852363066597324	0.45852394966493293	0.45852395598588913	0.45852395598588913	0.2636043698368358
ENSG00000012211	0.22634383705468508	0.22012164035482495	0.21356882778359232	0.2076945858273911	0.20146082646410512	0.19474515622804756	0.1854029292828665	0.1759373977836205	0.1648840816051651	0.1546605842680533	0.14267196339633603	0.12890806909853403	0.11517256112757313	0.0992284450684826	0.08475910553932398	0.06945076293008068	0.05268550696342711	0.03448696017861774	0.01708951087294519	-0.001205429865907881	-0.02109338459931731	-0.04100551091695248	-0.06253829375949582	-0.08698758438270016	-0.11113883958296977	-0.1369375807725115	-0.161495072357428	-0.18697386182009623	-0.21188779467911179	-0.23792245805848822	-0.264725014589442	-0.2918638849052533	-0.3194653750616032	-0.3456173460663825	-0.37051848892010764	-0.39670904737048485	-0.42268964502399253	-0.4485483744692784	-0.47493187158050265	-0.500105523093449	-0.5248833579434722	-0.54798006631402	-0.5704098380611802	-0.5948692696767219	-0.61703563899587	-0.6384625652014426	-0.6607070667047639	-0.680532221967403	-0.7018964476238354	-0.7208136395782825	-0.7400300620726776	-0.7598994164673103	-0.7764668839665143	-0.79254360648466	-0.8098234325009903	-0.8240835101630806	-0.8378250782553378	-0.847632967698499	-0.8579475253226709	-0.8648432527489076	-0.8763997681632594	-0.8849883005331334	-0.8912176944624841	-0.8961808271048639	-0.9014203884621308	-0.9016633720968885	-0.9012121846310182	-0.9045392793490281	-0.9075256143720827	-0.9096431525409763	-0.909597855699344	-0.9091820190975239	-0.9059844379383195	-0.8979608461978774	-0.8948268946704125	-0.8891548856383737	-0.883176310883786	-0.8752249693177321	-0.8695043405599439	-0.8675608968082456	-0.8636549697294909	-0.8572728205842592	-0.8484338753825815	-0.8430449039326193	-0.8346104702446224	-0.8275571350226985	-0.8200445602871236	-0.8117285147365907	-0.8020922392497987	-0.7942239413302614	-0.7828546647207206	-0.771547647058914	-0.7600406598229172	-0.7481273389027638	-0.7377378397648746	-0.7269078120653232	-0.7168049080619836	-0.703426034926407	-0.6926278749625361	-0.6795160987611943	-0.6688088575443603	-0.6572653062785845	-0.6440133959348318	-0.6336736786400907	-0.6222019749108219	-0.61083623553463	-0.598972716587924	-0.5862320252512196	-0.5751245226452202	-0.5642053366666842	-0.5532621984883326	-0.5421510884024778	-0.5316787310105378	-0.5220285735864554	-0.5111847053346663	-0.5008703761521041	-0.48881101257542614	-0.47774629109238465	-0.465970850054517	-0.4554780119974611	-0.44566257080697635	-0.43389877449905434	-0.42315535965377915	-0.411748300695975	-0.3998602777450051	-0.38983999776532663	-0.3800332829751838	-0.36910048386168537	-0.35821309662942724	-0.34770493645311795	-0.3374042765769927	-0.3249618716449918	-0.3135601849191998	-0.3022835515854263	-0.29115843415053977	-0.2789802902306917	-0.2686675521436479	-0.2583953710709652	-0.2483936836080014	-0.23852072655543655	-0.22643356598037911	-0.2158927981535781	-0.20491664122685815	-0.19391760461069918	-0.18243894943755734	-0.17063054569283143	-0.16014924461134772	-0.14964014951425586	-0.13886961213530302	-0.12762866927739402	-0.11684132541027115	-0.10611790779922092	-0.09518915721824595	-0.08496515375529423	-0.07367030790890894	-0.06318524302710493	-0.05260820752513329	-0.042045497831227685	-0.031691066403319645	-0.02153991270385358	-0.011560794679726705	-0.0016568268448589052	0.007806427925335591	0.01723364956384632	0.02699684322268059	0.03670265583922738	0.04648274974263433	0.05621172458383139	0.06563603604226032	0.0747698755557602	0.08406838460370825	0.09350412246222373	0.10300026677772678	0.11244558081471734	0.1213023374511728	0.13037056671595337	0.1392180100153757	0.14827746404205566	0.15663735741065654	0.16587043660467682	0.1744560630922498	0.1827123012040408	0.19087065750676668	0.19973392531429557	0.20838535064308328	0.21674957340509948	0.22509655801824646	0.23372821792648768	0.2420928630185033	0.2502172070098734	0.25830302787655324	0.26628252654019224	0.27435226638175525	0.28226788013458215	0.29031601045183475	0.2983773776517742	0.30626996783605787	0.3145331911891551	0.3223913725895864	0.3303305695425438	0.3381301934865739	0.3458352833592562	0.35351513374058374	0.36107376351155107	0.3682873039193941	0.37558773004652135	0.3827552758535928	0.3900105835876486	0.39730727222967044	0.4045415000309278	0.41161341429701803	0.41880203395780935	0.426095907919227	0.43323284986525135	0.44033300670398656	0.44727063840489567	0.45448506884924367	0.4613885722273894	0.4683870716256999	0.47537761254907895	0.48225194253368553	0.4891463422372615	0.4960827318453793	0.5028459686691518	0.5095989155573095	0.5161807327598718	0.5227250798747312	0.5293181486680281	0.5357535451288244	0.5421593174802846	0.5485190587393491	0.5550384404679347	0.5614476648834357	0.5677219916408918	0.5740299805888336	0.5800568051919361	0.5861870716057789	0.5923365931612752	0.5984378983210332	0.6044645049365966	0.6106255649246899	0.6166220115882242	0.6225270306357347	0.6284314468458705	0.6341421897309116	0.6398606985025372	0.6455798567272124	0.6512013031762374	0.6567645492550076	0.6622498891393152	0.6675491419342761	0.6728760130214839	0.6781417718700533	0.6833072182942361	0.6884217140714144	0.6934408751135477	0.6984661387789179	0.7033714665790916	0.708183468806328	0.712917910807719	0.7175275953060174	0.7220889627842899	0.7265397225572245	0.7308605273027178	0.7350740199325605	0.7391826898218907	0.7431964101027964	0.7471042269423362	0.750854375393815	0.7544885092392066	0.7579991686766379	0.7613694277351266	0.7645960321814433	0.767679682718545	0.7706130096949222	0.7734063256425445	0.776024357309363	0.778496478075092	0.7807994596206465	0.7829413790399942	0.7849173646260477	0.7867233233123576	0.7883405437075846	0.7897987240936333	0.7910951932242343	0.7922261022086419	0.7931956955880919	0.7940115884736398	0.7946809363130809	0.7952179882485533	0.7956318869731733	0.7959366350103574	0.7961490215917086	0.7962866571489196	0.796367248081137	0.7964081722486283	0.7964249338608775	0.7964297440173427	0.7964304360163021	0.7964304497282368	0.7964304497282368	0.0496498586322458
ENSG00000012232	-0.14744508322327565	-0.15444111280352235	-0.16083402844836936	-0.16498609636039419	-0.16846938171664494	-0.17144009827303908	-0.17714483127633418	-0.18169804048115257	-0.18728849757301802	-0.19025553542827556	-0.1944637316234301	-0.19985185840298936	-0.20376069142222608	-0.2093677540564034	-0.2114682979084579	-0.21335952564999072	-0.21585444622955574	-0.2188658255779261	-0.21951181580419732	-0.22004481590713	-0.22130379232183373	-0.2213951335346147	-0.22222629437616614	-0.22516406621660945	-0.22659096455714245	-0.22865818182715447	-0.2284286956340731	-0.22823666643260587	-0.22672826010600833	-0.22560111244791248	-0.22456758822437362	-0.22332267256919014	-0.22206483743651884	-0.21939269482879187	-0.21569339822588152	-0.21299779359057602	-0.21023661905068725	-0.2075368109602591	-0.20534833391327822	-0.20254938965155045	-0.1996943144471386	-0.1960402500257219	-0.19224100554574708	-0.18978829899187932	-0.1862791177194172	-0.18261607665204682	-0.17959596065387284	-0.17561904017752727	-0.1726280297355567	-0.16874946462987594	-0.16528036135149105	-0.16235274705396296	-0.158295235455852	-0.15434768647552044	-0.15118373760346593	-0.14713217868191197	-0.14320639751417819	-0.13814593092314542	-0.13362933078574724	-0.12822913079253428	-0.12481848500552584	-0.1206647221303827	-0.11600249909000926	-0.11120673820333504	-0.1067767792302261	-0.1009557252808646	-0.09515685380455086	-0.09079609878311157	-0.08655506212577802	-0.082240616310572	-0.07742748459610826	-0.07266223160215635	-0.0671812008248649	-0.06035069865764253	-0.05515879520661837	-0.04931360835596532	-0.04350827786872902	-0.03724872928334211	-0.0318321931708061	-0.02773841159874113	-0.02325147492269064	-0.018250477568067858	-0.012770370740697423	-0.00859709157991606	-0.0038158493845932284	0.00023347795105355118	0.004079311982801315	0.0078071612121712874	0.011558998007667576	0.014402932061058138	0.01791592200032266	0.021037159218510126	0.023856511342434494	0.026456835991996108	0.028263193083485127	0.029914200238303046	0.03108054811346772	0.03309151206833594	0.03411996163344799	0.035806952015772886	0.03664744518940477	0.037755889257652164	0.039476649709017764	0.04024193560297906	0.04144912306319615	0.042670481294869056	0.044120583879105446	0.04594261761826335	0.04721704844963792	0.04846149878654682	0.0497516706858514	0.05114058780561326	0.052316344648486	0.0531974511950386	0.05456552491955158	0.05574659906223456	0.05764578467574211	0.05916908641299745	0.06100141002378834	0.06232101816571589	0.06336248759035801	0.06522563000949066	0.06666192710278729	0.06838246638182266	0.0703127879049168	0.07141761540876157	0.07240621547310244	0.0738744428821052	0.07530010089579431	0.07652438602441602	0.07761686930908329	0.07967300521672716	0.08120927446668791	0.08264423879794247	0.08395794457871997	0.0857364295895282	0.08653756146032965	0.0872445393218948	0.08773402005349773	0.08806915155351103	0.08946753456617262	0.08997700833791988	0.09062669948875968	0.09119852791504979	0.09194416661763061	0.09279108707939532	0.09280186091241394	0.0927294142969215	0.09271501315722919	0.0928962773725841	0.092730109631594	0.09245278927698397	0.09224284194369847	0.09153252653580157	0.09147691125521984	0.09087153968693773	0.0903178457070748	0.089762672225155	0.08908539470820909	0.08829825686886839	0.08743170395663658	0.08656499876357504	0.08542577718580002	0.0843180034459321	0.08353978049402677	0.08278981889898329	0.0821761933250782	0.08159898175136693	0.08084072139682963	0.07990139889158687	0.07917347417387699	0.07864213657595531	0.07824554582602694	0.07788458270575749	0.07704464249063303	0.07647641072279754	0.07576444224852708	0.07533611498368398	0.07426770195014942	0.0741693817756266	0.0734713286083366	0.07248386942213525	0.07144553569798706	0.07125641775188729	0.07091061075796645	0.07030958973781498	0.0697585458440857	0.06962422967254778	0.06924787863227433	0.0686478859844657	0.06806823806661289	0.06742040270833449	0.06695990045265265	0.06636579188540193	0.06602359103393951	0.06577890025986832	0.06537592867294251	0.06558832484264787	0.0653008307348415	0.06521648982167516	0.06500660599606345	0.06473308315376514	0.06450139102684371	0.06415678962075688	0.0633208697039036	0.06269284910461614	0.061905877728951175	0.061337234842052446	0.06091626747821355	0.06046121647627345	0.05978284599309713	0.05939777469130103	0.059301143269482104	0.058990313993169785	0.058694080325270015	0.05815302415264245	0.058277060776967815	0.05784310746717569	0.057706682240165286	0.057655447816538974	0.05744630802346773	0.057387564275527936	0.05754108489462073	0.05739491863830981	0.057335476538551866	0.05695786285684701	0.056589282755921566	0.05646148347279745	0.056026657837422	0.05562229937271734	0.055204330722420814	0.055379539112146325	0.05537792550782594	0.05511075179758773	0.05509413302732824	0.0543230555851979	0.054026550340085855	0.053956953781735706	0.053896802177214376	0.05375336127226049	0.05430385540265181	0.05446227038976392	0.05448769325191538	0.05474080253763791	0.05444116869159288	0.05440958833562792	0.054645804671790366	0.05473179509564918	0.054846609463267804	0.054905123991138005	0.05436549324515383	0.05428906792035004	0.054257846597100645	0.05406888097787288	0.05400495933438876	0.05382673239021685	0.05417451473695589	0.054305006704368886	0.05439132105450728	0.054559797120425024	0.05449665818038785	0.054782327400825004	0.05499171453661145	0.05498245079951847	0.05495336531487549	0.05495960421383206	0.055139560024076495	0.0554493356846022	0.055405935517103266	0.055463495310159594	0.05560227539893692	0.05568096984779114	0.05570427770609587	0.055732511789044814	0.05572229307040111	0.055889617050545404	0.05575775660848681	0.05584170027127744	0.05581884898879341	0.055880591122392964	0.05598844037913775	0.05609416111897314	0.05579008475354552	0.05570385996216132	0.055766175161214626	0.05581757476823768	0.05584413483817929	0.05587468343939239	0.055874185658512765	0.055951834562878666	0.05601363914761759	0.056045880879571186	0.056067442101416454	0.05608577512999258	0.05609651948840355	0.0561019782225447	0.05610421452900649	0.05610485634926743	0.056104948684942535	0.05610495051457587	0.05610495051457587	-0.18502347531037788
ENSG00000012660	0.7637807305800504	0.7388191792838672	0.7145234611385867	0.6893808677557782	0.6644081454090127	0.6395730834788678	0.6172267740645649	0.5943048198517387	0.5723908337863302	0.5486296552116183	0.5259041925639814	0.5041214967607832	0.4812189737336805	0.4595887142145605	0.43524051133333774	0.4106713998781437	0.38649783035509966	0.3626571535192049	0.3369432691908809	0.3110980130712342	0.2857942299258873	0.2595986467756388	0.2340280199446747	0.21020301254341334	0.1853595908826957	0.16124107702411106	0.1356002958320799	0.11034163634061578	0.08446137297469747	0.05938994418892829	0.03498540210178458	0.011086982027101122	-0.012059782205574798	-0.03553943575401863	-0.058986224072908655	-0.08064145276891921	-0.1013511299910661	-0.12098021752264199	-0.13912466007387003	-0.15677552856382349	-0.17347138576719967	-0.18991024096430031	-0.20553171218585575	-0.21895686719196927	-0.23243020281651816	-0.24513307316847932	-0.2563016756803007	-0.26750295607264807	-0.2768294470721413	-0.2861537001294634	-0.2941746241279617	-0.30073599990105215	-0.30758723029183077	-0.31343641978201653	-0.31753826041449695	-0.3216944531869057	-0.32479842799545366	-0.32825184345904734	-0.3301681906385525	-0.33214842360105834	-0.33087855744393213	-0.32946644675768155	-0.327641978075512	-0.32495947854292684	-0.3208144174279912	-0.31730704493659	-0.312761981565008	-0.30546826339044486	-0.29725681005127136	-0.28840713756065384	-0.27951768615869366	-0.2699991926772718	-0.26093353346702397	-0.25329038010556104	-0.24340231071091623	-0.2343782057789019	-0.2255025675253597	-0.21759510039894536	-0.2090711387717663	-0.19935132895544694	-0.19081797789720767	-0.18374155103423906	-0.17817971106649022	-0.17170363054265803	-0.16708616295868417	-0.16249642024133415	-0.15875398508727745	-0.15604760493565983	-0.15464276473464444	-0.15319655995275472	-0.15407254155415107	-0.1556929513929184	-0.1581630782077177	-0.16155179651614837	-0.1649143423796655	-0.16909743800961685	-0.1734715139016707	-0.17986077295180447	-0.1853604083740601	-0.19222536588436956	-0.19804510236219297	-0.2043061334864298	-0.21138021409356167	-0.21688964420558232	-0.2228438507722723	-0.22860995254762706	-0.23449884123039055	-0.24071551672351355	-0.2459279142957067	-0.2508853930397459	-0.25569587655382975	-0.26043428240495015	-0.26464779875233635	-0.26821517566828135	-0.2722664411677016	-0.27582261466865177	-0.28019801672424016	-0.2838003282288044	-0.28762521703804733	-0.2904711243271194	-0.29267430740662803	-0.2958500353803606	-0.29816256911915406	-0.3006594779848175	-0.30323351536693455	-0.3043427638159777	-0.30503535748048893	-0.3062088729293988	-0.3070836085875692	-0.3074193619676473	-0.3073214120889922	-0.30847765197250343	-0.3086208961314627	-0.308397021289081	-0.30778068634781164	-0.3076961197825465	-0.3058954129823004	-0.30376367520960823	-0.3011154418274806	-0.2980608376909837	-0.2965734782425544	-0.2935374866854499	-0.29062194779585493	-0.28749266796543704	-0.2845766561792997	-0.28177367599276604	-0.2775694796327022	-0.27320524503749777	-0.2689267240813251	-0.26497108366048217	-0.2604592922715101	-0.2557850624741711	-0.2512429577353208	-0.24591320160798968	-0.24166486027423684	-0.23654707572470812	-0.23152603835474306	-0.22650907432085443	-0.2212985778308587	-0.21591011055915565	-0.21038812170257248	-0.20485310283110447	-0.1988812743537931	-0.19294471010891545	-0.18749924252878003	-0.1820791902955614	-0.17684872545894592	-0.17165500868482297	-0.16617177027986685	-0.16040340476110693	-0.1549384023869118	-0.1497514740992223	-0.14474816995814166	-0.13978094193989854	-0.1340970610604888	-0.12879959957922793	-0.12328114253427191	-0.11816307269686899	-0.11210898917928347	-0.10744394178386685	-0.10190469655444545	-0.09594324624162365	-0.08990304630084456	-0.08506458033771302	-0.07999185096055239	-0.07454842919901061	-0.06916748041983745	-0.06436353945228213	-0.05920985968687731	-0.053735410390328475	-0.04828253262723958	-0.04272825472131281	-0.03742767933420854	-0.03193535837818917	-0.026784822301748612	-0.021761322885875956	-0.016512903414569458	-0.01210126348521623	-0.006996646470216028	-0.0021626263156635517	0.002849427403322835	0.007954088393935521	0.01300767153158322	0.01821950337227385	0.02409978201357088	0.029702303503329475	0.035522488313045386	0.04105127487725024	0.046384512113185394	0.051766954349037775	0.057452303191670495	0.06274646491993163	0.06765700609681247	0.07285754557710078	0.07804100513787393	0.08355358831735327	0.08818006407032541	0.09355278849545101	0.09853016745793308	0.10339538532350723	0.10847141292001972	0.11334786801440089	0.11794275258441544	0.12293486472264004	0.12781094670665727	0.13310678335648607	0.13838825821030198	0.1433480994952987	0.14871091384882806	0.15402936694548242	0.15936120115328745	0.16390269804917157	0.16867231350535583	0.17378640826779357	0.17856147692279745	0.18432629488902563	0.18945397945245634	0.1942709030741261	0.1990639177967024	0.2039547664782253	0.20791262159909252	0.21237475700868735	0.2169966151822429	0.2212989833549699	0.22631453790610578	0.23095410554074913	0.2352157946599771	0.23965235042562316	0.24402432198364377	0.24844278991287272	0.25362682891088717	0.2581627635683388	0.26260386541947334	0.2672184510546938	0.2716266513658887	0.27614547716845284	0.2799147803075961	0.28392600526046063	0.2879444265475657	0.29179710937836223	0.2959021270613853	0.29947524158224503	0.30308398439647544	0.30691671224763795	0.31070159914605533	0.3143596676845082	0.3176985089188138	0.32077200803973227	0.32423073922565404	0.3274536721268193	0.33046189561510175	0.3334424467100776	0.3363838632114087	0.33919852300074016	0.34194045535056894	0.3443081447175551	0.34695055880260917	0.34915577725494273	0.3513625483411058	0.3533032531946301	0.3550270990602291	0.3565977854067981	0.3585776623755681	0.36009806735863314	0.36125457844957687	0.3622699699259737	0.3631672424707286	0.3639118796303489	0.3645600611740418	0.36496956845368533	0.36528275392868714	0.36553244339520763	0.36570785676132544	0.3658153708674945	0.3658783278309894	0.36591029838422084	0.3659233929807746	0.3659271508165194	0.3659276914271823	0.36592770213936454	0.36592770213936454	-0.3166486756508391
ENSG00000012822	-0.9919462940881472	-0.9660881221323923	-0.9375702129969641	-0.9075663247288235	-0.8756207680271784	-0.8419229560082284	-0.8049977372892965	-0.7670584530415727	-0.7271238753836844	-0.6873847758531024	-0.6458747944901368	-0.6027336317707919	-0.5596363531137678	-0.5148310976194699	-0.47158416191910835	-0.4280461296811966	-0.38379901680563844	-0.33896612719187225	-0.29551540544781574	-0.25208388668068515	-0.20816919312392201	-0.1651249421753045	-0.12170355757706819	-0.07695841847038576	-0.03350799750635236	0.010129606691485549	0.051711925080924814	0.09287412071195167	0.1324977536899068	0.17179308264406057	0.21045862113905134	0.24815686668084602	0.284944562568036	0.31953824912278694	0.35210693324979303	0.38428237041621394	0.4150868843846576	0.4445876057831608	0.473193809255398	0.49990781559302366	0.525272759858951	0.5486077392546864	0.5705520241551243	0.5926242166306972	0.6124597115252852	0.6309571949674933	0.648962379366818	0.6647942404757661	0.6805301312390677	0.6941393662118562	0.7070388590572341	0.7194000324911505	0.7293016605004663	0.7381504265484775	0.7467591354365339	0.7531393947308533	0.7585005711975867	0.7612929767893712	0.7635933946881117	0.7636393914071045	0.7650954222407469	0.7645488629609289	0.7623235475293857	0.7589483089124043	0.7551396212692048	0.7486547839174404	0.7414256964434971	0.7354366715275802	0.7288322857768712	0.7214616982746183	0.7128561833593956	0.7038710227506861	0.6935682147078746	0.681161101483208	0.6708901889423107	0.6596542013055329	0.6484696183895533	0.6366535623397525	0.626040622137813	0.617311371024714	0.6079436590540732	0.597672214507277	0.586457995026068	0.5768940343819065	0.5660533329943211	0.5558862891976899	0.5455342695989271	0.5348043156886337	0.5234193592966658	0.5127862416887314	0.5004130745656159	0.48793894094972234	0.4752264797004804	0.4621674175034638	0.4497023980353667	0.43688836882103566	0.4243143451884501	0.40999985350325474	0.39688843687177044	0.38253948328920284	0.3693746209792925	0.35576449379606423	0.34125836488986216	0.3282853393675893	0.3147367791492206	0.3012657957940972	0.28754897187455875	0.2733737689568372	0.2601192887205368	0.24700788682243058	0.23392737126689944	0.22080022405090016	0.20809352796850256	0.19593117962816375	0.1831495469572637	0.1707575198252851	0.15740611400539084	0.14473263377128376	0.13171730242912538	0.11959248913535347	0.10801425629529238	0.09533666999508306	0.0834375125409954	0.07125283714364361	0.05889790722579047	0.04794246969850935	0.03732560823988962	0.02614573100945794	0.015200070584428182	0.004738101837014064	-0.005339016353560488	-0.01671767388264378	-0.027107841624919082	-0.03714894601335583	-0.04680483426384274	-0.05698574597557737	-0.0654371218612182	-0.07352960601736225	-0.08106571098122917	-0.08814150696398215	-0.09669439577957828	-0.10362502112897243	-0.11056969694662122	-0.11718322219164268	-0.12387058827642594	-0.13051777096670758	-0.13562823415575043	-0.14040913596516713	-0.145090160599592	-0.14989314073841697	-0.1539548616529096	-0.157656409234062	-0.16128347263664633	-0.16394697255776158	-0.1674646788793801	-0.16995727729282084	-0.17237416016000484	-0.17464274766134746	-0.1765927535697296	-0.17826158242693868	-0.17971460148094298	-0.18108825815720575	-0.18199323222886576	-0.1828936993800987	-0.18423031389682532	-0.1855580844677469	-0.1870337808059812	-0.18851147406391267	-0.18968090772025104	-0.19054745200503742	-0.19167090912364593	-0.19302658081054958	-0.1945243592509618	-0.19602430286502415	-0.1968151892911969	-0.1979407708990557	-0.19882727929953337	-0.20006093637619582	-0.20038316068847806	-0.20198256193073671	-0.20272991494489112	-0.20305195316012625	-0.2032718871328072	-0.20458899992595114	-0.2056568980250324	-0.20634894986216779	-0.20707065831660643	-0.2083017755753227	-0.20917751604725954	-0.20972593679180562	-0.21026629586138945	-0.21068440683434186	-0.2113101718401973	-0.2117300079438449	-0.21243870847869495	-0.2132367179217507	-0.21379835915839518	-0.21510497212740187	-0.21574273134004507	-0.21660185060393555	-0.21726843658639705	-0.21782157630573007	-0.21839362325525524	-0.21879214902302202	-0.2185491608355452	-0.2185339999514344	-0.21829192573134826	-0.21828959245553126	-0.21843859822215084	-0.21851462140008948	-0.21828583191178197	-0.2183865701983576	-0.21880901001946906	-0.21893804697092367	-0.21905391967485865	-0.21884124593407073	-0.2194060978934287	-0.21926255547896556	-0.21944897081859605	-0.21970728671320217	-0.21974408243770505	-0.21993153497484563	-0.2203432754928345	-0.22036404191080194	-0.2204585713173266	-0.22014197735447993	-0.2198068380252609	-0.21973021484518807	-0.2192572899684766	-0.21879173354289527	-0.21828097958647774	-0.21844868882380197	-0.21837610533562568	-0.217958381274733	-0.21781021355800778	-0.21673605860916645	-0.21619840500496235	-0.2159026667714672	-0.2155902515443886	-0.21515119532934257	-0.21550926213986532	-0.21537423014615786	-0.21505465806146518	-0.21497894959895092	-0.21422168255587515	-0.2137570457653437	-0.2135853110559971	-0.2132109956296242	-0.21284714948596228	-0.2123933881479214	-0.21120666468729876	-0.21054802726297783	-0.20992201261339272	-0.2090878879535829	-0.20838309372253327	-0.20752343135782514	-0.20727395689287942	-0.20674929214833515	-0.206157055712878	-0.20564953246122553	-0.20485277061236307	-0.20446296597515712	-0.2039730450586026	-0.20321363066117204	-0.20242459555063075	-0.2016741228433645	-0.20113113174418906	-0.20074549765633698	-0.1999369779495357	-0.19925533412509555	-0.198679632633616	-0.19804158916554204	-0.19734931447303694	-0.19667859187206638	-0.19597948894766137	-0.19551785354548556	-0.194715832478904	-0.1942039420695334	-0.19359141320645268	-0.19311481892148308	-0.19272983499999885	-0.19237970484333022	-0.1915656287046401	-0.19105941172162666	-0.1907777554790684	-0.19052522451696863	-0.19028455366286234	-0.19009047206769214	-0.18989824639249253	-0.1898402978049356	-0.18979760314691596	-0.18974939820588155	-0.18971453628557633	-0.18969731028540693	-0.18968721408808875	-0.18968208447761814	-0.18967998297017452	-0.18967937983352456	-0.18967929306294273	-0.18967929134358208	-0.1896792913435812	-1.2720301889297314
ENSG00000012963	0.49096303228147686	0.46397276619149874	0.4397154981214504	0.41886347421450143	0.4008031395620053	0.3854710019199272	0.37139601342963946	0.3602991493268588	0.3511845922784582	0.34573410241589375	0.342146182937193	0.3404271137585715	0.3417660334945003	0.3446774662663872	0.35141800196964734	0.3604120220825644	0.3712280867967346	0.3838284579986668	0.39922931295322517	0.41637830252885255	0.4348516670569209	0.45517389760466553	0.4765541342427335	0.4985086228324773	0.5219721948158798	0.5461816854535817	0.5716486161455885	0.5976064554479121	0.624112611247928	0.6506578584305869	0.6771241640642733	0.7033653895298082	0.7291696193144928	0.7544269150475005	0.7788632375086584	0.8022454453375749	0.824501551286299	0.8455487241397384	0.8653776540128577	0.8839444838396604	0.9012933116479624	0.9173707762742529	0.9322390951084385	0.9461150618243037	0.958701125342956	0.9701061574070193	0.9804704880642126	0.9895000642034981	0.9975580753455384	1.004252709896707	1.009842446051354	1.0143576003436445	1.017371636505513	1.0191619237844938	1.0198944023740593	1.0191071301219905	1.0170513180513465	1.01336112874833	1.0084916338637155	1.0020410463864708	0.9947981275199167	0.9860075878853278	0.9757445705522789	0.9641276035033846	0.9513036572589693	0.9368780849903073	0.921256610324451	0.9047815210650105	0.8871635644003026	0.8684444822036843	0.8486589400977715	0.8280267602519453	0.8065912450636441	0.784494484931126	0.7621968293322068	0.7396478769075978	0.7170622554460797	0.694571868247599	0.6722547471157627	0.650063342269573	0.6280698358425285	0.6063362092766651	0.5849226210530345	0.5635878626125548	0.5426354289780368	0.5218410054230604	0.5013126213911159	0.48109336267875324	0.46125588008099694	0.4415097933499643	0.4224134690132777	0.40361954466705097	0.3851568265017731	0.3670537958522342	0.34899922997867794	0.3312600440303006	0.3136091393983529	0.2967735836088625	0.27960819540011883	0.26305876070085343	0.24605426700280297	0.22926176202604598	0.2129077488420128	0.19575299984259242	0.17884603940377453	0.16185377843436743	0.14496892031812347	0.12834777375267148	0.11113806718386243	0.09380276489038497	0.07641848026992637	0.0590492477192921	0.04136098372477193	0.02323890924451799	0.005585831412551201	-0.012366327105111985	-0.029479297019292083	-0.04709521138719541	-0.06431987550195029	-0.08225255599881898	-0.10060717713965328	-0.11776604572449934	-0.13551772811796425	-0.1527750169569133	-0.16959663678694792	-0.1876617783597494	-0.20583832033546745	-0.22305477316735978	-0.24015875232743245	-0.257416621210913	-0.2746838243081582	-0.2897697991029924	-0.3054879698974178	-0.3209952375005729	-0.3362938770043593	-0.3500700848796532	-0.36539743647573975	-0.38035005485116624	-0.39515985552684807	-0.4096382376316319	-0.4207936260641203	-0.4332113811748455	-0.4443657134668024	-0.4547252570457765	-0.4635910815110016	-0.47108143212315223	-0.4795968777413977	-0.48717533742063157	-0.493416876833046	-0.4979360606780441	-0.5021900783675664	-0.5055743370071459	-0.5076490488977745	-0.5100051887717347	-0.5096077958312533	-0.5098002352593012	-0.5090760321557966	-0.5077061492684551	-0.506146462287111	-0.504498041561555	-0.5028082672315444	-0.5009829648094959	-0.49981707310072565	-0.49857276804678374	-0.4965106039012044	-0.49441616344736783	-0.4920154255815783	-0.48956480803905844	-0.487609587485184	-0.48614157948636194	-0.4841786928847265	-0.481764499634016	-0.4790576466460683	-0.47630453073244894	-0.4747555853802021	-0.4725772900589602	-0.47077839038759794	-0.4683291234393172	-0.467441630501539	-0.46427042541428865	-0.46255730656536986	-0.4615524257115773	-0.4606880879108308	-0.4578589708550078	-0.45543004419147604	-0.4536234308653073	-0.4517276384474975	-0.4489020837676252	-0.44666351261791437	-0.44496225883819474	-0.44323896369928395	-0.44169363100449655	-0.4397493828788299	-0.43812977212988446	-0.43597042877773706	-0.43362085690197016	-0.4316495354508163	-0.42834616098455935	-0.4261752852359182	-0.4235860454899738	-0.4212989842129202	-0.419176219393818	-0.4169879306001052	-0.415067962828517	-0.414225950365533	-0.4129552846267375	-0.41204305800178265	-0.41068279287482046	-0.40902844170530894	-0.40746744889596176	-0.40639845223988846	-0.4047299233550463	-0.40247758836373126	-0.40069807321084294	-0.39891008831249675	-0.3976530135094576	-0.395036591866444	-0.3935999005488524	-0.39157048920371995	-0.3893898111149161	-0.3875568956936464	-0.38543962517188124	-0.3829149528440512	-0.38102477885589625	-0.37898238205472623	-0.37760560810278765	-0.3762313597420279	-0.3743947682940556	-0.3731960929103435	-0.37195702233131467	-0.37076595805625345	-0.368416410272439	-0.3664442797071077	-0.3650222864896113	-0.36312859868429914	-0.36274533770134365	-0.3614484151841957	-0.3597294391470518	-0.35801714318734934	-0.35649288612243435	-0.35364225412258765	-0.3515847111857484	-0.3498127574600316	-0.34762777888324514	-0.34653792724122123	-0.3449571026198823	-0.3428892277214004	-0.3411391362930454	-0.3393628282182499	-0.33772345675504223	-0.3372536540039688	-0.3359282241170778	-0.3345462228452183	-0.33349366941580083	-0.3322337745698327	-0.33122104327322965	-0.32924507125000524	-0.3277132278019588	-0.32629795051266797	-0.32476179236699476	-0.3236950661778222	-0.3220081110850854	-0.32050014524763526	-0.3194372305252946	-0.31844705859909883	-0.317427137825784	-0.3161201975694867	-0.3146095777263245	-0.31379477730370464	-0.31283045817883526	-0.31175419027567575	-0.3108289076602846	-0.3100459790862615	-0.30929374985823	-0.30865282292251184	-0.30772348122028514	-0.3073882475182872	-0.3066940583609794	-0.30623766507354855	-0.30566495763577617	-0.30504686222225086	-0.3044720443711517	-0.3046925210132878	-0.3045483910328377	-0.304166659954455	-0.3038405634099801	-0.3035942635818625	-0.3033727401068722	-0.3032385471006398	-0.3029877761598341	-0.30279113610572406	-0.30267086154806844	-0.30258877418370833	-0.30252759238720817	-0.30249176083748086	-0.3024735634839173	-0.30246610986078526	-0.3024639708176382	-0.302463663088937	-0.30246365699130084	-0.30246365699130084	0.47897062535078394
ENSG00000012983	-0.464364108499673	-0.47954669885021595	-0.49413639794038033	-0.5088852389105218	-0.5233837623862838	-0.5376868554517591	-0.5508075047175529	-0.5641154726905322	-0.576947423994052	-0.5905426310139426	-0.6036793462216163	-0.6164146925579637	-0.6296216354343533	-0.642303239289566	-0.6561108744354964	-0.6699971417931758	-0.6837051063435826	-0.6972550400908251	-0.7115130120631763	-0.7257586101790166	-0.7397109050355732	-0.7539043668264833	-0.7677268657290792	-0.7807343320220186	-0.7939427166704736	-0.8066595061409467	-0.8196785003196219	-0.8322481053925701	-0.8446902083947316	-0.856439461202946	-0.8675053852113415	-0.8779017400137512	-0.8874979615134171	-0.8966372301403007	-0.9051521997315071	-0.912393831120923	-0.9186392134160721	-0.9238275272119862	-0.9278095760470926	-0.9309409820437473	-0.9330641635637136	-0.9344418908890395	-0.9348796910382751	-0.9338660526433413	-0.9322427715289363	-0.9297123532756606	-0.9259810772478261	-0.9216679331843292	-0.9160197793705045	-0.9097956123691189	-0.9024710666713434	-0.8939744833327588	-0.8850620787491392	-0.8751922765599645	-0.8640311560874325	-0.8523959892346218	-0.8397982606993759	-0.8269126955441362	-0.8128629868253441	-0.7984346316333832	-0.7820014515836089	-0.76510269075788	-0.7476330176793731	-0.7293862292730591	-0.7100572636583022	-0.6907974412117914	-0.6707401060884415	-0.6489446951510871	-0.6264130012188049	-0.6033306038249018	-0.5800836495976087	-0.5563677983805135	-0.5328751062914074	-0.5102632181540496	-0.4863168886798288	-0.46298728664183564	-0.4398641907657028	-0.4174991879441601	-0.394875400846729	-0.3715823972672716	-0.34917813446762924	-0.32785562561411385	-0.3076667239595645	-0.2869365622783757	-0.2675712932118479	-0.24829290393928094	-0.22966769624127004	-0.21182838430152628	-0.19496740401011792	-0.1781086947745978	-0.16297320644789437	-0.14841352359469706	-0.13450574516457436	-0.12130244736775353	-0.10809768511107887	-0.09552753726470442	-0.0831237210866167	-0.07228653222586345	-0.06081853158904238	-0.05046155677959163	-0.03938001158009374	-0.028736962714702052	-0.01884474127287561	-0.007859661721140832	0.0026405389819768033	0.013145390272432778	0.023402990217690878	0.03324144778539395	0.04371915295617601	0.054235029229595	0.06469634105864497	0.0750352222816435	0.08561328329461748	0.09652613051993875	0.10683966302954229	0.11734827754337207	0.12695444036347237	0.1369663950600053	0.1465465016119838	0.15668959662200788	0.1671085630529996	0.17642863378136564	0.18618611037679056	0.1954812865585147	0.2043892214965215	0.21421636230138663	0.22405684251828095	0.23312217590477324	0.2420665706444245	0.2510833775501169	0.2600669335736452	0.2675280615022082	0.2754247553606941	0.28317837374445	0.29079491173152494	0.29744408193169036	0.3050888399838687	0.31249537732202093	0.31981205197867624	0.3269266801721411	0.33207138036551687	0.3379984399630107	0.34321390129847273	0.3480047419491328	0.351982575654751	0.35523145946485357	0.3591007368153285	0.3624855750055005	0.36517262504102277	0.36696118687672996	0.3686521335193529	0.36991629304830287	0.3705198063365245	0.37131737779241636	0.37068746309595735	0.3704155820485937	0.3696977397103369	0.3686775109303406	0.3675944393186752	0.36649954796984385	0.3654155491570954	0.3642909310939242	0.3635415446758561	0.3627781625758768	0.3616124782497252	0.3604564623686013	0.35916625513160483	0.35787586022982243	0.3568699300263205	0.3561433637307392	0.3551825383556304	0.35401022248085834	0.3527091591649665	0.35140770141878264	0.35075760943536505	0.3498021597943328	0.34906715064390426	0.34801549125761877	0.3478000074825829	0.34641613593172593	0.34581389563030385	0.34560229509330487	0.3454853641090647	0.34436529480396594	0.3434747122967128	0.3429293561926059	0.3423580931920167	0.34132207431731754	0.34061243786274886	0.34020337587573746	0.3398028588906623	0.33951528310419743	0.33903899819082106	0.338752134550119	0.3382023505593432	0.3375721153507705	0.3371590700422811	0.33606646643673077	0.3355862032357253	0.3349048735226976	0.33440056066401613	0.33400097191257494	0.33358521216555825	0.3333289763099181	0.33365953138876225	0.3337830796379846	0.3341148371019669	0.33422868309449605	0.3342053300599366	0.33424960269256054	0.3345731727452783	0.3345968082376318	0.3343276631267642	0.3343273603095529	0.3343400057244592	0.3346535268107562	0.3342580844893037	0.33451026536275386	0.3344620898649069	0.33434914138757676	0.33443925556781906	0.33439266870766193	0.33414217181164485	0.33424933448851935	0.33428993721399625	0.334706528317235	0.3351407803645712	0.3353397625017891	0.3359011787671271	0.33645654310214645	0.3370538194701673	0.337032260545695	0.3372306462494663	0.3377446765997618	0.3380130944827542	0.33912752960854053	0.3397525410264288	0.34015701352891714	0.34057706228260365	0.3411130879761419	0.34092126269852585	0.34118002364979194	0.3416074852331521	0.34181228448163115	0.3426397012821001	0.34319980301550945	0.34349221901226556	0.34396955295115017	0.34443709066490147	0.3449864825603983	0.3462053522712054	0.3469412112706678	0.34764672595218915	0.34854188271689424	0.34931810416621367	0.3502351385331943	0.3505932235459861	0.35120189471556174	0.35187118325448097	0.3524616736010886	0.3533153257339485	0.3537950909526444	0.35436471390561675	0.3551790644304571	0.35601853243134673	0.35682055469334717	0.3574303141660309	0.35789347578955155	0.3587410871338381	0.359469672087835	0.36009817636276775	0.360780513383836	0.36150908154263295	0.36221428088245755	0.3629416644166499	0.3634474545906965	0.36426095064964414	0.36480420846026984	0.3654351643755698	0.3659368381489889	0.36634970760836794	0.36672568963110397	0.3675220504393204	0.36803114046063357	0.36832928157023126	0.36859572867291757	0.36884642401930723	0.36904968569191166	0.3692467753560482	0.369316539252627	0.36936851573313056	0.3694221890453697	0.3694607623889956	0.3694808350612613	0.3694925979731112	0.36949857390854657	0.36950102204479585	0.36950172465437436	0.3695018257353091	0.3695018277382287	0.3695018277382287	-0.48441480589008723
ENSG00000013275	0.576334443875278	0.6357563473985648	0.6892763247196623	0.7362140811486846	0.7781127201363578	0.8154524687092106	0.85092275721024	0.881974538070402	0.9104481242303031	0.9338394430274652	0.955184851738661	0.9746112742204991	0.9902663862102203	1.0046708664530035	1.0139960031308854	1.0208351296088445	1.0259145007041095	1.029272195909006	1.028770448420885	1.0262368007244005	1.0224259569878011	1.0159507561393104	1.0084148809076776	1.0010282253854106	0.9910310557369106	0.9802652551035811	0.9664884961828824	0.951718802473037	0.9349958780247523	0.9178720945534247	0.9002914583414992	0.8821860055623576	0.8639154577162724	0.8444681011168669	0.8243340980135443	0.8054464705431723	0.7870247221654845	0.7692818741115612	0.7526795840959251	0.7361967755919743	0.7203018183385392	0.7042514992769453	0.688611981936968	0.6748027716254494	0.6604684969252874	0.6464443632478032	0.6335087762337004	0.6200117477109126	0.6079234713911861	0.5952766997485526	0.583410577987105	0.5724718692610606	0.5606266045637058	0.549206559238872	0.5389742687353207	0.5280496685188769	0.5175754315509504	0.5060963828093463	0.49556693938519736	0.4843348435732997	0.47582945899280826	0.46685227187981493	0.4577019714422432	0.44886191639174644	0.44098178969407265	0.4319475493632945	0.4235228908278934	0.41750280901656645	0.41216541151805774	0.4072934036259577	0.40235684521977966	0.3980377124588319	0.393333894879599	0.38736835116355106	0.3839268587473432	0.3799710996406045	0.37630143577658526	0.3721638394475626	0.3691854912579551	0.36796267432804264	0.36613407713624646	0.3634443519825137	0.35984912932397073	0.3577627005403228	0.35444590427096045	0.35171488248383653	0.3487619445329839	0.3454014157752452	0.3413692613182002	0.3379802721420768	0.33289708530820583	0.32765500925455004	0.3221265214182214	0.316213103795393	0.3108031368379516	0.3050188303647028	0.29942298756737795	0.29216543226938807	0.28602570744592093	0.27872281352560613	0.2725480489294245	0.26598091806961754	0.25860566416484154	0.2527149586054769	0.24632381884810606	0.2400452533118811	0.2335710957546242	0.22669692049278645	0.2207209639414094	0.21490562956654635	0.20914061627558755	0.20334777161057982	0.19796412284939535	0.1931022681046839	0.1876533629619681	0.1825671378137299	0.17655553782562272	0.17116538298206407	0.1654193560373569	0.16048121245024483	0.15601553448698358	0.15044297833324372	0.14554265598774485	0.14028781335740614	0.1347753271383496	0.13049398137329948	0.12641657001074336	0.12166418993760253	0.11698474369029022	0.11260176602596061	0.10840390353259366	0.10275105295653653	0.09782662058465519	0.0929970008412031	0.08827765064314441	0.08277040842974692	0.07863023730322016	0.07451487366006404	0.07059454960099298	0.06675609139164784	0.061104887260125196	0.0566192828797476	0.051697914832786296	0.046657681597611855	0.04109113457081559	0.035095616103985705	0.030109606613845763	0.02495696289224636	0.019411785411583615	0.013260423203631078	0.00734343527913861	0.0013028725081705161	-0.00512051310471584	-0.011045990031194108	-0.018197709781462734	-0.024728264828323354	-0.03151158179437541	-0.03843131062644023	-0.04527428790390697	-0.05202594680274064	-0.05870018922192344	-0.06538412113750969	-0.07167217852654062	-0.0779863696148535	-0.084736292949108	-0.09149563578171627	-0.0984130845804927	-0.10534979838657943	-0.11201236143645055	-0.11840713928342872	-0.12506320708320207	-0.1319561953724051	-0.13900036032699248	-0.1460637108036078	-0.15247992557380208	-0.15922840255216375	-0.16577181348122583	-0.17265772663370615	-0.17871312134092765	-0.18597576611364008	-0.19246458507131425	-0.19857869518080395	-0.204618819310447	-0.21169221898126356	-0.21855313496883433	-0.22508628581605894	-0.23166564544678714	-0.23873050704257448	-0.24548736433093143	-0.2519635387868506	-0.2584514356746981	-0.264847147150852	-0.2714505995226242	-0.2778859277643866	-0.28460140652684895	-0.29141526687145625	-0.2980335858588594	-0.30533926632509	-0.3120601829748333	-0.3189964023840517	-0.3257768841333357	-0.332472929997337	-0.33920258405958403	-0.34579474885345096	-0.3518358112717159	-0.3580970490640354	-0.36417597401405555	-0.37048407369281744	-0.376942030694841	-0.38335209102267065	-0.38951163349660956	-0.39597519699462325	-0.40273356050605624	-0.4092503312145128	-0.4157694422865541	-0.42201790491023594	-0.4289505572993688	-0.43528420269120893	-0.4419132900450675	-0.4486142171318521	-0.4551353063676098	-0.4617940665845568	-0.46865121370665985	-0.475183196432198	-0.4817842862126076	-0.48804433421937077	-0.49429496138125995	-0.5007675609800133	-0.506911532674919	-0.5130650054079915	-0.5191828894182207	-0.5258649700160865	-0.5323445764872279	-0.5385351941164007	-0.544943781924144	-0.5505846779935224	-0.5566605103326605	-0.5629252397387932	-0.5691645080998509	-0.5752869462307579	-0.5820402313834201	-0.5883734991982736	-0.5945364704022795	-0.6008722891518916	-0.6066346715858497	-0.6126043086097122	-0.618776609359637	-0.6247525022772642	-0.6306990909081653	-0.6365335389065372	-0.6417454989330995	-0.6473282542244743	-0.6528857723808645	-0.6582253025343592	-0.66360746119783	-0.6688056336116635	-0.6744108022419475	-0.6797281884179167	-0.6849150397072847	-0.690084081556698	-0.6949417776845133	-0.7000186583358312	-0.7049184798379962	-0.7095065538160181	-0.7139611116457223	-0.7183279811190069	-0.722728881820486	-0.727118400347667	-0.7310506871876781	-0.7349358337521421	-0.7387508954010666	-0.7423623156626427	-0.7457698766881462	-0.7490241118042089	-0.7520813144999039	-0.7551341589391347	-0.7577451501741335	-0.7603798528083789	-0.762741986592335	-0.7650037188032979	-0.7671286872034617	-0.7690724765474632	-0.7704643070643353	-0.7718771443250603	-0.7732508355785628	-0.7744442224618426	-0.7754502906009764	-0.7763026826783541	-0.7769786252356381	-0.7775887619002786	-0.7780603731813898	-0.7783957807008912	-0.7786286348350773	-0.7787833194305822	-0.7788738858297801	-0.7789198734458465	-0.7789387085214683	-0.7789441136650854	-0.7789448912584938	-0.7789449066664744	-0.7789449066664744	0.1714904516129474
ENSG00000013288	0.08150975137604455	0.1139906124243355	0.1437729949935136	0.17073653692569746	0.19515575716322608	0.21715937445199707	0.23741956232143213	0.25540481628228395	0.2716014033442704	0.28535881117347905	0.2975184017639112	0.30816763721266494	0.316780044853731	0.3241422742839388	0.3290717015736879	0.3323908825347104	0.33436199715657455	0.33502895435657365	0.33370816084907684	0.3310326134828401	0.32728863737361635	0.3220477289340318	0.315885018246278	0.30924418117391284	0.30124528335046286	0.29254874503161865	0.2824604624728986	0.2717063442366232	0.2600313438678077	0.24800318589536996	0.23566308320381069	0.22305263934147757	0.21034948302305168	0.19730554103731102	0.18414140657995492	0.1714960925909459	0.15916872259023584	0.14724602358522088	0.13586776139371626	0.12472551633359963	0.11393764316623844	0.10327190639905659	0.09287319306858244	0.08312147159570671	0.07333471553862125	0.06373268232442886	0.05451438294735045	0.04520863853558055	0.036342386885807265	0.02736411917009196	0.018626327467478276	0.010154720305647125	0.0014496798833771862	-0.007138974542805876	-0.015420725045245831	-0.023891369298171483	-0.03225544107015743	-0.04087945540566995	-0.04926681079427997	-0.05781921388083866	-0.06571068962451854	-0.07370430956129237	-0.08171252959898911	-0.08960904711078399	-0.09723971511024043	-0.10504285622087384	-0.11261580844435759	-0.1195937499232329	-0.12630492860775178	-0.13277939423113594	-0.13910295905313586	-0.1451378002268564	-0.1510574459698537	-0.15699865371607302	-0.16232849309415354	-0.16757443067140532	-0.1726227697187781	-0.1776101998167423	-0.18231800625764993	-0.18669552112833543	-0.19110636705000417	-0.19560138424225304	-0.20019906949030553	-0.2045973167715891	-0.20918076076133918	-0.21373391024701505	-0.21838113679417237	-0.2231622689368793	-0.22812142177778583	-0.23312277152935934	-0.23843326534128728	-0.2438840454429787	-0.24948854825438627	-0.2552490169481576	-0.2610792767685135	-0.2670409858570828	-0.2730693626173357	-0.2792592696674294	-0.2853950188708456	-0.29157843014303175	-0.2976604895499264	-0.3036871433709143	-0.30963744172918783	-0.3154313580271282	-0.321115621370204	-0.32667035845809345	-0.3320936531762877	-0.3373760720957737	-0.3425192029544384	-0.34752146400189954	-0.35237754904708396	-0.35708044134561945	-0.3616370284950463	-0.36605017668621276	-0.3702775185086571	-0.3743449737072897	-0.3781910845918226	-0.38187479302076976	-0.3853438502318145	-0.3886533461740109	-0.3917826688093431	-0.39463096722722923	-0.39729527265008624	-0.39970481344424424	-0.4018559156930319	-0.40384279995711925	-0.405589051985757	-0.40702544549775954	-0.4081951251392484	-0.40910572188112226	-0.40974123734573276	-0.40998140704179686	-0.4099698609049369	-0.4096561013226072	-0.409034561771926	-0.408040595617698	-0.40680932126596847	-0.40524527021900525	-0.40335314986985615	-0.40112101724744686	-0.3984538834810163	-0.39550362706058717	-0.39219119242969214	-0.38853467832039	-0.38452438666762845	-0.38017332401419335	-0.3755303416807241	-0.37056402103858943	-0.3652819498882929	-0.3596978981969752	-0.35383919363036753	-0.34771672282166755	-0.34134998564155694	-0.3347583574545734	-0.32797617008117097	-0.3210162296245116	-0.31391439398666154	-0.3067000556219801	-0.29939886819304373	-0.29203917875486596	-0.28464849315791696	-0.27725415666687603	-0.2698558170058325	-0.262481931021731	-0.2551621995133191	-0.24787670307112997	-0.24063550828059999	-0.2334304442366717	-0.22623875503333402	-0.21905664194494445	-0.2119263021317197	-0.2048490668795404	-0.19781962804187447	-0.1908263348521011	-0.18379837318930914	-0.17683506877897326	-0.16987849764232799	-0.16299179209015957	-0.15603149899253843	-0.14925277150769656	-0.14240314871840187	-0.13552710749583508	-0.12866247187737212	-0.12197664885385251	-0.11528898404879762	-0.10857761961626355	-0.10189972083476295	-0.09533102446514707	-0.08873855584362378	-0.08212258875315737	-0.07553306120240322	-0.06895005198494264	-0.06243090364886772	-0.05590280732867292	-0.049455710171058875	-0.04305514781627551	-0.03663881372889044	-0.0303988994958182	-0.024058000952764225	-0.017791958958143894	-0.011516572123126956	-0.00524662003935461	0.0009902905206233825	0.0072364509274747135	0.013599655965411905	0.01988758552078096	0.02620394264132031	0.0324396026627074	0.038612763889407375	0.0447769067992585	0.05099114846767794	0.057096343004992	0.06309023065892383	0.06913120819789054	0.07514728780405999	0.08122407264093212	0.08705990529717944	0.09306095574989026	0.09894070031560975	0.1047690819035818	0.11063016330830244	0.11641639209122268	0.12210375814102203	0.12787474847262015	0.1335913482944724	0.13940183617935453	0.14518758849073787	0.15086048827378384	0.1566265888470193	0.1623589160194996	0.1680738605289065	0.17353114496225341	0.17903056533343786	0.18460923768773618	0.19005977974483557	0.195791596001885	0.2013028473141807	0.20669054802004982	0.2120433190457538	0.21739979549725952	0.2224246174947302	0.22758146441594196	0.23275974887646456	0.23780042799808498	0.24304720905532484	0.24813627551290196	0.25306312125192587	0.25801419258352	0.26290700443856085	0.26777895341879354	0.27288262862600465	0.2777216797277786	0.28248760174890286	0.2872752254021709	0.2919468835662826	0.2966156422509778	0.3009644687220625	0.3053538272953089	0.309696551748293	0.3139264207582384	0.3181983950962959	0.3222151541451215	0.32618802192935714	0.33018771162780247	0.3341090952394401	0.3379193932796962	0.341540901194767	0.34499092900032924	0.34852196756774223	0.3518886627610991	0.3550960247395869	0.35821548333467756	0.3612402694758874	0.36413292548966236	0.36691269704965634	0.3694551200674514	0.3720208213080083	0.3743187256774023	0.37652535945064347	0.378529663941948	0.380350169744494	0.3820120819023449	0.38374769005891984	0.3851985272325207	0.38640430633776823	0.3874589969115174	0.3883748119457202	0.3891409967441861	0.3897856713771839	0.39025525063877264	0.39061611643578775	0.39089005842772817	0.3910815812065449	0.3912030398543287	0.39127416042840313	0.3913102760599756	0.3913250683065055	0.3913293133160085	0.3913299240121697	0.39132993611309264	0.39132993611309264	0.14125646592057883
ENSG00000013306	0.36963746661935293	0.41364191723931754	0.45316454726012	0.48779250033851973	0.5184053645430327	0.545294435847496	0.5701201573062402	0.5913455172483575	0.6101163993414822	0.6248526896722897	0.6374722296233601	0.6480687224818134	0.6554467447352792	0.6612340653618789	0.6629323501269333	0.6622227091478923	0.659577085597884	0.6550170472828505	0.647142820425092	0.6371494844597585	0.6255269091009383	0.6113776062085643	0.5957427944256626	0.5793941808719403	0.5605735345246341	0.5404687620803275	0.5176954222938566	0.49356095126178534	0.4675205002626477	0.44058595997026284	0.41278455622586563	0.3841564690068475	0.355010712995548	0.3248817740408221	0.2941976438604259	0.26417089050045206	0.23447109389444432	0.20530836502856875	0.17698560587539003	0.14899355562019956	0.12158882337134624	0.09440551162853339	0.06774327746146014	0.04229029743138302	0.016914613485663033	-0.00796216205463729	-0.03197183239830004	-0.05584909091403212	-0.07869512831835035	-0.10135715249647603	-0.12323068946775617	-0.14424336520376357	-0.1651229629062927	-0.18528758099935416	-0.20441788610354905	-0.22321635403175577	-0.24120608399574106	-0.2588856471442442	-0.2755022675640193	-0.29160997787748766	-0.30600505714645276	-0.31976539350342126	-0.3327534271049766	-0.34478644448842566	-0.3556501185075467	-0.36598501525948013	-0.37524405392458515	-0.3829291355704756	-0.38953023645905116	-0.3951469091263142	-0.3999770769362776	-0.4038950131682739	-0.40725716811791646	-0.41038845498285514	-0.41237608510647306	-0.41414811364886006	-0.41559613115494454	-0.4170086616587705	-0.41802849844454837	-0.4185441160979222	-0.4191930511364905	-0.4200621720890929	-0.42118175319642415	-0.42194385364832776	-0.42307979354543335	-0.424137136263413	-0.425343398457275	-0.4267628267393233	-0.42847685221903475	-0.43015944316015986	-0.43241513862663794	-0.43485251626881105	-0.4375016109862795	-0.4403783229571969	-0.4432529094277111	-0.44632209329695716	-0.44942679994889456	-0.4529710355926877	-0.4562703309016163	-0.459815430498546	-0.4630544591699355	-0.4662988357865787	-0.4696078623989486	-0.47247440204699487	-0.47531382873606454	-0.4779916686994685	-0.48056728715473707	-0.48307570155125745	-0.48525562018616153	-0.48725221699572074	-0.4890832338993665	-0.49075928794617774	-0.49219284100484195	-0.4933590167912527	-0.4944625782086671	-0.4953188691215029	-0.4961642163002189	-0.4967033730200372	-0.49711360425625095	-0.49717318560317114	-0.49693822063362525	-0.4966981335707805	-0.49611466895344414	-0.4953746207919174	-0.4944548795899575	-0.49306629848667605	-0.4913950285824171	-0.48960658534318924	-0.48755133000356476	-0.48517836550943727	-0.4825026828597485	-0.47985830302021704	-0.47679398424398745	-0.4734346150722697	-0.4697722751608868	-0.4660003732732587	-0.46164252102543823	-0.4569858986932216	-0.45198829762300896	-0.44667248921028424	-0.44150124549060976	-0.43575843426626193	-0.42983617080297165	-0.42366162671429475	-0.417348454516417	-0.41088330867961265	-0.40388462953522986	-0.39667319066760154	-0.3893254116710505	-0.38192041432516	-0.37423108999152443	-0.36637559130821185	-0.35845103140704726	-0.35020660206070353	-0.3422000257590252	-0.33387720580928715	-0.3255370527581878	-0.31716906634207653	-0.3087285863766729	-0.3002341460810243	-0.2917122223580808	-0.2832121204731992	-0.27460459083010225	-0.2660453003758363	-0.25768883786328534	-0.24938341814008513	-0.24118466845070152	-0.23304127723047152	-0.22483942802354662	-0.21657684304876046	-0.20845902982330777	-0.20047959001177773	-0.19260650287592096	-0.18478701030995026	-0.17674326892696435	-0.1688780650876307	-0.1609665161220244	-0.15324150785397617	-0.145195035363483	-0.13771502262080926	-0.12993331602111535	-0.12201810025808868	-0.1141005195761906	-0.10669191311331527	-0.09922433001232012	-0.09163975154107629	-0.08411148940807944	-0.07685190971069833	-0.0694808624711154	-0.06200686993499982	-0.05457081499817207	-0.04712026109384393	-0.03980588506237481	-0.0324376265448425	-0.025245032797525546	-0.018136917040565415	-0.010959209248034618	-0.004179525037581122	0.0028766356906686497	0.009783744119879145	0.016741993878024886	0.023714422843250205	0.030636567301198347	0.037604297811621556	0.04485485546916923	0.05195461890069453	0.05913317024263254	0.06615277953607279	0.07305647272674154	0.07995949836811267	0.08698420922635552	0.09379826177468953	0.10040224148329102	0.10712196609158653	0.11380921146478773	0.12063474499194538	0.12699862122497674	0.13370766589860938	0.14019584433870325	0.1466027901032998	0.15309106814680717	0.15945371865021585	0.16564750391489458	0.172018482287978	0.17830508734188744	0.18478373168875528	0.19123172829285107	0.19748829076332797	0.20393143529141522	0.21032805447000769	0.21670829175604922	0.2226440353429835	0.2286743290228772	0.23486296836375598	0.24084357315165228	0.24733323624502201	0.2534536153970164	0.25937819148131513	0.26526197130409557	0.27117152340002715	0.2765372452061463	0.282150448253244	0.2878218777347401	0.29328439370223247	0.2991144275593669	0.3047030479400279	0.3100463136581135	0.3154545986742381	0.32079216370795205	0.326121316994322	0.33185325440032987	0.33717968722950964	0.34241487784861757	0.34771266202296847	0.35285264731456856	0.3580173405535163	0.3627038452500537	0.36748807313810783	0.37223226791355746	0.376833453724867	0.3815366008450001	0.3858771331963613	0.3901883200558469	0.3945811305629592	0.39889296625467274	0.40307489298878707	0.40700939617652665	0.41072603144797437	0.41461426617121067	0.4182989789275595	0.42179039655149975	0.42519957578572853	0.4285178731697119	0.4316902292523732	0.43474766237236206	0.43750417099734573	0.44035461119777075	0.4428619732848178	0.44529345459938696	0.4474836133388278	0.44946153321887206	0.4512657679556096	0.4532432607022088	0.4548586575339204	0.45617129679322854	0.4573202675587833	0.4583220730058821	0.45915839938953695	0.45986798023971254	0.46036746829940967	0.46075086706344326	0.4610451977993959	0.46125119956600713	0.4613808053026629	0.4614566954027213	0.46149523274770843	0.4615110168231471	0.46151554645695114	0.4615161980995497	0.4615162110118245	0.4615162110118245	0.25518067371800246
ENSG00000013364	-0.1851976860939777	-0.22840585879373698	-0.27057135048567993	-0.31229885971247207	-0.3532237130033744	-0.3933780410153487	-0.43209291517096116	-0.47034915554481405	-0.5077131442277363	-0.544910808084679	-0.5812104481434401	-0.6166828596201226	-0.6517389282632848	-0.6859232173178533	-0.7198534450216396	-0.7530548607543448	-0.7854343246190023	-0.8169989208118755	-0.8478819014666374	-0.87787407392182	-0.9069244276996393	-0.9350399402523042	-0.96215874660298	-0.9883125809910371	-1.0134216637824416	-1.0375031757012625	-1.0603786186300415	-1.0821126864467354	-1.1025798846053059	-1.1218890841970817	-1.1400220672165053	-1.1569526319046508	-1.1727116174874643	-1.187135899275173	-1.2002713084327299	-1.2124211489585495	-1.2234767930127237	-1.233486632011342	-1.2425473310231396	-1.2504997267869662	-1.2574407894448525	-1.2632558695255645	-1.2680582003283032	-1.272103739420305	-1.2749962300348567	-1.2768904329564155	-1.2779190826683813	-1.2778254117161563	-1.2769202924470555	-1.2749124479127314	-1.272001166604852	-1.2681957985266843	-1.26327040604537	-1.2573977171730943	-1.2506476221509093	-1.242830481159297	-1.2340613169026193	-1.2242382130947815	-1.2135091216601	-1.2017779863883735	-1.1891972953838321	-1.1756116058690553	-1.1610556911189125	-1.1455522669147538	-1.1291011923232537	-1.111755112893416	-1.0935175850533945	-1.0743052878351804	-1.0544047023827705	-1.0338523684160474	-1.0127410448859617	-0.9910599968147773	-0.96899532412752	-0.946782959060581	-0.923939000863589	-0.9009905644889242	-0.8778873548264983	-0.8548483428904579	-0.8315752118030515	-0.8078991927605816	-0.7843744361845868	-0.7611199501502828	-0.7382049264787289	-0.7149404639283627	-0.6921589873242375	-0.6693143216442374	-0.6466773560510077	-0.6243359805985813	-0.6024155704222087	-0.5804345780883491	-0.5593173701327734	-0.5384897619314462	-0.5180115221788419	-0.49793294129218246	-0.47786583450425546	-0.4581899296027503	-0.438647570437249	-0.4201074738834931	-0.40125996674741593	-0.38319451661688664	-0.36478362009824483	-0.3467702321223065	-0.3293772004494935	-0.311410105004696	-0.2938960275925444	-0.27651228144127504	-0.25942633180382035	-0.24275751446184923	-0.22577487205383484	-0.2088833317600649	-0.19214416377361676	-0.1756033888762767	-0.1589992326808023	-0.14225431570252667	-0.12604426166745952	-0.10978956990986877	-0.09430112231833743	-0.07860949182978949	-0.06333763385764968	-0.04773290769723193	-0.03200331978288773	-0.017201421121103344	-0.0021492557909557064	0.012460428269753798	0.02668296509922552	0.04154665903106736	0.05634797290329274	0.07046038941801314	0.08440142180805221	0.09832819219470323	0.11215869288586511	0.12468287261233169	0.13748758273846917	0.15010526277021707	0.1625422021826033	0.17411266266921466	0.18644108324240527	0.1985110646082111	0.21044751581250765	0.22215831559114196	0.23215301129584276	0.24274763699279145	0.2526835653814592	0.2622029388858538	0.27097442617753664	0.27906794886243436	0.2876404077843713	0.29574912297467826	0.3032108074607365	0.30985172304774533	0.31636463670027837	0.32246742525442684	0.32795863079292253	0.33358371470215875	0.33793240556151627	0.34256294985895597	0.34677657579541155	0.3507005579244469	0.3545468531167657	0.3583624275427644	0.3621690490652174	0.365922577508738	0.3699910079293556	0.374031792824157	0.37770074244452356	0.3813618981666824	0.38488736227404896	0.38839586901137846	0.3921411793793341	0.3961198563850781	0.39987360826846263	0.40342182662959836	0.406837856951455	0.4102364608874396	0.41420396663965775	0.4178808990895728	0.42174046891636596	0.4252980889178657	0.4295959584165736	0.4328201345193259	0.4367363010396623	0.4409920875798914	0.4453195387012059	0.4487175239839649	0.45230794523784024	0.4561975279700139	0.4600475734198479	0.4634552370879046	0.46714552731538994	0.47109592012450197	0.47503843034214643	0.4790693532202477	0.4829102281402875	0.4869102136062198	0.4906506347198256	0.4942997267810947	0.49813376318228286	0.50131865526492	0.5050559824568062	0.5085886733894389	0.5122692450020176	0.5160305742694984	0.5197595961205792	0.5236210200719604	0.5280169728846582	0.5322023435357099	0.5365675665047247	0.5407109696271375	0.5447077927914377	0.5487512047062308	0.553041924044182	0.5570309286837283	0.5607236335879326	0.5646532616007951	0.5685766858861916	0.5727684705061407	0.5762644835940698	0.5803597943614092	0.5841483083269905	0.5878545932039474	0.5917353261834402	0.5954641774450398	0.5989755998936657	0.6028098384812086	0.6065583426248029	0.6106481139833306	0.6147333767251091	0.6185687415611811	0.6227325869579152	0.6268678958356935	0.6310207623746331	0.6345477390676697	0.6382634623446979	0.6422614382666687	0.6459940390119119	0.6505270059849195	0.6545554677834247	0.6583405954423096	0.6621125614360803	0.6659692521208234	0.6690809255278385	0.6726039551004908	0.6762612629950109	0.6796666856390079	0.6836527470349729	0.6873413093374259	0.6907302488193157	0.694265678592414	0.6977541824748297	0.7012854845911418	0.7054417420378432	0.7090788916092681	0.7126443661664146	0.7163556366455408	0.7199045624053575	0.7235482762326573	0.7265877700829169	0.7298281988259152	0.7330788339134271	0.7361988376670494	0.7395284298278808	0.7424287608562254	0.7453618058712914	0.7484811677997953	0.7515651919536328	0.7545492193932262	0.7572757574642299	0.7597883714026379	0.7626187167927796	0.765258969958083	0.7677259894142443	0.770172598585523	0.772589245130666	0.7749039197674721	0.7771606617833875	0.7791118541260484	0.7812896836416678	0.7831096684810577	0.7849316805288309	0.786535663019313	0.7879617157734513	0.7892619289932137	0.7908985856385167	0.7921572226287985	0.7931160845303644	0.7939582708458452	0.7947026003528288	0.795320579804482	0.7958584120495056	0.7961989795258653	0.7964595098447829	0.7966670903946591	0.7968129250240361	0.7969023635641719	0.7969547382882203	0.7969813356501652	0.7969922296030374	0.7969953559200755	0.7969958056795345	0.7969958145915026	0.7969958145915035	-0.9559445414068461
ENSG00000013374	-0.6214953645442645	-0.6060507189527655	-0.5897252985035584	-0.573445481275221	-0.556682205546907	-0.5394839976857186	-0.5204445930887323	-0.5014009133766111	-0.48138951334789226	-0.462210625453344	-0.4420589593579427	-0.4209690795684162	-0.4002939701640047	-0.3784477105060171	-0.35814293825664034	-0.33772033965405424	-0.31675578891998324	-0.29529071557996733	-0.27493071332643026	-0.25446139727706374	-0.23340495398287242	-0.21285410853051	-0.19170782680435838	-0.16912258864686702	-0.14726450565316096	-0.12484203277677963	-0.10371188331663017	-0.08245786297454671	-0.0619941928274752	-0.04126713155920392	-0.020504671835884558	3.0209823878024622e-05	0.02040462202113602	0.03953771440560239	0.05757620318486634	0.07591080110145665	0.09369530920814828	0.11096373486933864	0.12803351695360998	0.14400371747555774	0.15929466626610278	0.17327486130336567	0.18645664805661166	0.2001222211812257	0.21219245490422978	0.22341733791195573	0.23450794334074665	0.24397807211457945	0.2536178266912472	0.2616371201099916	0.2692564178212864	0.27661221008015424	0.2820087366622843	0.2866654717179218	0.29128554025722586	0.29411562404022984	0.2962088759653927	0.2961981809299923	0.2959018942770477	0.2937691690083071	0.2930128579887423	0.29063610322294764	0.28692246508255614	0.28233605659966265	0.2775050621830202	0.2704677792878005	0.262918614511257	0.2565911236399421	0.24987743229228077	0.24264762373600313	0.23449524478465822	0.2261667919247179	0.2168469567049689	0.20585522628895525	0.1968697554159391	0.1871963820010114	0.17771328006783893	0.16782807414287504	0.15912373000024882	0.15218494618116107	0.14483839943583554	0.13685934434013092	0.1282183533406096	0.12114800378452717	0.11313278614692024	0.10585035647463581	0.09856376471994732	0.09110811849583111	0.08324635684974613	0.07618324210355443	0.06778387132374508	0.059450759712445844	0.05106391214368777	0.04252788346699621	0.03464073567285286	0.026592892026440218	0.01888029877568087	0.00981196728624667	0.0018844921239393742	-0.006983468810739524	-0.014743952828928819	-0.02278631002152931	-0.031496214925817334	-0.03882106104598115	-0.04654626699419229	-0.0541187806127823	-0.061810824688837585	-0.06980041571628082	-0.07692389333526695	-0.08383692016702327	-0.09063353298739418	-0.09737853071190372	-0.10367836429707644	-0.10942864423819643	-0.11560875752706679	-0.1213695067011491	-0.1278465598497922	-0.13366234817063827	-0.13967585087190404	-0.1448508775710149	-0.1494777236235958	-0.15494390483671516	-0.15966997493633706	-0.1645543031443264	-0.16950260565152409	-0.17319389102394744	-0.1765250769457305	-0.18026145302486096	-0.18373431811954877	-0.18673704572954275	-0.18935785243652958	-0.19303235125292595	-0.1958262829041173	-0.19828802500596243	-0.20039388993456342	-0.20292637877378095	-0.20397439902357828	-0.20471202976120306	-0.20497940544819215	-0.20486741855880108	-0.20604678687166267	-0.2058729841435385	-0.2057585579022243	-0.20541787593878436	-0.20521020097161102	-0.20504823146301998	-0.2036490602935217	-0.20206153361710477	-0.20049219034698407	-0.1991404613958485	-0.19726258547396203	-0.19519146728400827	-0.19317645611396017	-0.19044177962443776	-0.188567654170412	-0.18590924920891982	-0.183285567576009	-0.1806222516838938	-0.17775715483809051	-0.17470838467417327	-0.17151843418216206	-0.16829348412637568	-0.1646802174861577	-0.16107901148810733	-0.15787518758795382	-0.15467670655716237	-0.1516220453920356	-0.14858261870974587	-0.14528390824714688	-0.1417298688752231	-0.13841618606868344	-0.13532169306285713	-0.13236697453582646	-0.12942796532118983	-0.12587145576416514	-0.12262588698994747	-0.11918027037174639	-0.11605763092669985	-0.11213357663511214	-0.10936473686304904	-0.10584678932087854	-0.10196015758671262	-0.09799388523751151	-0.09502604883359478	-0.09184803615833914	-0.08834516316473273	-0.08488213773038833	-0.08189222515074501	-0.07859543116607526	-0.07501623636306753	-0.07144289888471	-0.06777197107025934	-0.06430259493896529	-0.0606597324841438	-0.05729289031102791	-0.05402131911979868	-0.05054859503127673	-0.04776934111929254	-0.04439478705265554	-0.04123686019426742	-0.03791764611199877	-0.03450918222225674	-0.03113262806993955	-0.027611611936160685	-0.02351589248672603	-0.019643215440087403	-0.015575787560404564	-0.011743216569146675	-0.008064842431783958	-0.004334129324168323	-0.0003367482087739404	0.0033408846362084077	0.006704862639135278	0.010324447442846996	0.013940078060822536	0.017844565795626544	0.02100983868269335	0.024816809288227937	0.02829952708655359	0.031697495738598036	0.03528414087629361	0.03871192682581448	0.04191124692606785	0.045457152499579045	0.04891480238794532	0.05273839157460536	0.05656003597733861	0.060118988817222885	0.06403002305706984	0.06791366743520211	0.07181893709538212	0.0750628704912284	0.07851054837551885	0.08226106793112642	0.08573341015191094	0.09005787476291527	0.09385065124162661	0.09738903889073658	0.10091715411065216	0.10453875053001482	0.10737529466831486	0.11065154687362089	0.11407404596202664	0.1172341842553477	0.12101291767430933	0.12448120872770563	0.12763716308576445	0.1309526708606068	0.13422334261237	0.13754413278245803	0.14153002347179733	0.14497257277451592	0.14834468877082418	0.15187609161434423	0.15524169710396674	0.1587130313070526	0.16155301892078988	0.1646112023291959	0.16768656982222385	0.17063087159441537	0.17380289011153138	0.17652966961545147	0.17929829107683215	0.18227071263118777	0.18521366869818312	0.18805935496868553	0.19064232622715593	0.19300881877345333	0.19571854278665235	0.19823740151756208	0.2005834881069557	0.20291784671874336	0.20523069807372973	0.20744661156529176	0.2096121645078508	0.2114674041932032	0.21357185771807785	0.21531158107696768	0.21706491251905202	0.2186008572201592	0.2199616993911544	0.22120224074472716	0.22280790773733994	0.22402839493079174	0.22494579066935128	0.22575211457200695	0.2264667818915651	0.22705942373580967	0.22757795014482607	0.22789870936213674	0.22814388541880337	0.2283409130387728	0.22847944989341684	0.22856391843083124	0.22861338345762583	0.22863850339409453	0.22864879225071189	0.22865174492306473	0.22865216970173563	0.22865217811871208	0.22865217811871208	-0.7196390489721383
ENSG00000013375	-0.2524538254311617	-0.25146935857091	-0.24875141201517792	-0.24589672645932215	-0.2418290676338941	-0.23658263794973333	-0.2276471526861572	-0.21829028916166404	-0.2068226049440991	-0.196316622912021	-0.18368747237984007	-0.16904000495623261	-0.1546179509818586	-0.13784860946989497	-0.12309132286384372	-0.10766661647542186	-0.09093035644599468	-0.07298197009595064	-0.056290993723419724	-0.03899543485514201	-0.020402733085277625	-0.0021643570249958444	0.017335220970095655	0.039279795892253944	0.06048864042712676	0.08281505754290563	0.1036070019936286	0.12488014378997292	0.14534942364114567	0.16648352145389733	0.18795412767357167	0.20939602479132624	0.2309011351747028	0.25101901747310595	0.26997250199587075	0.2896284221744567	0.30885798382749297	0.32771086243387426	0.3466029971559106	0.36435678901354773	0.3815250683185063	0.3972965647814295	0.41234094709470526	0.4283013261951565	0.44251900674480815	0.4559631018102426	0.4695404419289444	0.4813776015803972	0.4937421510366029	0.5043882188367812	0.5148590347017592	0.5253304131672225	0.5336945030114988	0.5414847967707708	0.5495831361669365	0.5558183281350262	0.5615081127869015	0.5649645141940143	0.5684488963057364	0.5700421382525169	0.5737324354065656	0.5758036562192421	0.5766055547245132	0.5767085851835052	0.5768851374827983	0.5746797405377908	0.5721791793949436	0.5715266154360901	0.5707180313733051	0.5695520684252227	0.5674700273734592	0.5653503916836762	0.5621002512086317	0.556779241254957	0.5539553172025915	0.5501454318189758	0.5463866907304507	0.5418615329020575	0.5385437148953347	0.5371622064200983	0.5349256829941318	0.5315314507447031	0.5269260165636434	0.5239699990421549	0.5194185783132772	0.5154252639997923	0.5110342099822631	0.5060269332578464	0.5000919702066149	0.49479314140227615	0.48735725954055553	0.4796107853025031	0.4714063808246607	0.462631356707921	0.4543510980315224	0.4455261698979198	0.4368365186068992	0.42607745831847144	0.41658354984637125	0.40563286638944884	0.39598422164130476	0.3858232233240848	0.3746557428788506	0.3652492457695029	0.3552169298218635	0.34529966020893	0.3351267563648861	0.32445157367538435	0.31484896077028157	0.3054290926866843	0.29606083176180853	0.2866518099223061	0.27773658487035924	0.2694563813266644	0.2604642293856898	0.25192030405196775	0.24225682623038658	0.2333648051416155	0.22405505801972136	0.215755355161531	0.2080616140980096	0.19904469359499455	0.19088877214097622	0.18234123378603773	0.17352606479250454	0.16627868270854052	0.1593452136301483	0.15165220273263103	0.14412609747639138	0.13705002764172303	0.13029547859969792	0.12185016973590734	0.11441218266626585	0.10721049582782438	0.10027383060036055	0.09250215632368075	0.08656832762221445	0.08082436569836471	0.07549097488693057	0.07043833916840825	0.06333063032647424	0.05786409219402344	0.052064945276018904	0.04633405523740031	0.04017290352413205	0.03370756262879926	0.028732791026009785	0.0237909908823557	0.018602501621626466	0.012899548908242409	0.007728301105576207	0.0026373419310168345	-0.002706249711204478	-0.007209260135968343	-0.013050344980647388	-0.017926923983755394	-0.022957606078610304	-0.02801942194733975	-0.032867681367084955	-0.03750849827188407	-0.0419833019823157	-0.04642422472652452	-0.05033111824418235	-0.05425146324182961	-0.05871425696073551	-0.0631766726138343	-0.06782964374142608	-0.07249546738142154	-0.07679569253765983	-0.08073640885533617	-0.08500035420203744	-0.08955765557920348	-0.094298570736842	-0.09905228518079312	-0.10294928996144659	-0.10726495298232752	-0.11129781225781876	-0.11576478461664319	-0.11912591217372981	-0.12405934062516533	-0.12795913315660012	-0.13134709964683822	-0.1346188788679843	-0.13924338384549984	-0.14357175259846855	-0.1474483750961122	-0.1513700405987919	-0.1559250816638471	-0.16005300152639457	-0.16378779333334403	-0.16752097226320384	-0.17111228886067398	-0.1749665497402626	-0.17857599570083327	-0.18254795984364058	-0.1866374371314885	-0.19044429494237125	-0.1951740646967819	-0.1990895111162665	-0.20328437639514352	-0.20724971406571235	-0.21108250229031977	-0.2149453216552022	-0.2186012749604851	-0.22147442230025938	-0.2246340111880496	-0.2275205107184881	-0.23070763950424578	-0.2340864196459309	-0.23738076659029428	-0.24030539620926028	-0.24364004227128788	-0.24737479914474658	-0.2507530811298615	-0.25411916940641	-0.2570849889825846	-0.2610101784355514	-0.26406738301078647	-0.26753297578518076	-0.2710892869177304	-0.27437514232617843	-0.2778477544019502	-0.28159725057793317	-0.28486661588708717	-0.28822685056556097	-0.29108126112410115	-0.29391211295676367	-0.2970594009490606	-0.29971769953200766	-0.30238264234139756	-0.3049890243393092	-0.30842499266242207	-0.3115612536415018	-0.3142683880386121	-0.31730056601052503	-0.31918924231670687	-0.32172910783419173	-0.32455737069072654	-0.3273557544461676	-0.3299884379084963	-0.3335873046130331	-0.33656886393675833	-0.3393104979265331	-0.34233637384441096	-0.34451070847006005	-0.3470266324717093	-0.34988290865682536	-0.3524709461766866	-0.3550503631618547	-0.3574966805624724	-0.3590211420016196	-0.361166156653848	-0.3633232315004351	-0.3651960884421861	-0.36719561691816605	-0.36897233655888684	-0.37145916133320966	-0.3735717871150559	-0.37556179726750116	-0.3776129002874713	-0.37926609858073945	-0.3813688828232005	-0.38329960335287705	-0.3848490730683194	-0.38630739755348653	-0.38775494968475144	-0.38939471566668793	-0.39116253066307305	-0.3923484037427567	-0.39361933264003746	-0.39494669330033005	-0.3961225334548235	-0.3971537976293522	-0.3981297972383304	-0.3989869165223494	-0.4000456860212678	-0.4006008199385356	-0.4014165214214378	-0.40201558340012156	-0.40268364260110445	-0.40336531853272284	-0.40399064775684757	-0.4039535657958906	-0.4041914877943835	-0.4046040392145951	-0.4049557453844361	-0.40522838626930646	-0.4054678766078421	-0.4056248393841493	-0.4058660026394083	-0.4060542356648922	-0.4061727604135248	-0.4062538484915086	-0.40631282377680034	-0.4063473450494035	-0.4063648718634658	-0.406372049840674	-0.40637410967220866	-0.4063744060013921	-0.40637441187313783	-0.40637441187313783	-0.5412045302117123
ENSG00000013392	0.21272242547821207	0.2535744944787437	0.29288574339439943	0.3307789048185015	0.3671761039095207	0.40214199857265065	0.43585195254232634	0.46836208522326395	0.49984373867390275	0.5300797790474441	0.5594297886284778	0.5880189222253138	0.6155682701234628	0.6425883117413145	0.6682599414073929	0.693125266480024	0.7174004350651781	0.7411422649626402	0.763724928967326	0.7856732648455615	0.8072541011971621	0.8280100553209433	0.8484979588769468	0.8692042935999194	0.8890947927335633	0.908857810098227	0.9275340915881332	0.9458920608854537	0.9634472224003119	0.9808040807060348	0.9978594950002098	1.0144785607171132	1.0307121818861136	1.0459154494661682	1.0601622924345326	1.0743006715741652	1.0878143380018166	1.1007196190879993	1.1132136665814416	1.1247161800144587	1.1354835967335433	1.1450933690624447	1.1538633196900099	1.1626285289195097	1.1700071408182735	1.1764770880764468	1.1824999277945603	1.1870635395711382	1.19135512020332	1.1941496841975185	1.1962537548183132	1.1977429952538454	1.1974441706038847	1.1961664060192536	1.1943681040485936	1.1908347818434741	1.186262703662143	1.1797056305433333	1.172377616188533	1.1632156126747804	1.1543534469570726	1.1437637783855905	1.1316273749613872	1.1182434270513975	1.1040126872733653	1.0876670139960014	1.070315747163523	1.0530529260944705	1.0348469850450037	1.0156450324733486	0.9952472811372459	0.9741683353297681	0.9520051266062799	0.928485047288313	0.905816278750196	0.882566247296035	0.8593369908624924	0.8359098880465217	0.8131823854322047	0.7914523334294916	0.76962743019926	0.7476372602586645	0.7255140759122174	0.7043147814048965	0.6828968038448453	0.6620335041059402	0.641410336263359	0.6209772415475543	0.6006613918267663	0.5809446796549365	0.5610218790509416	0.5414418585171017	0.522158095442057	0.5031327713831057	0.4846033068569797	0.46628000511394596	0.44827839565845373	0.4300935397687695	0.4123696343260761	0.39451260390828313	0.37696728802032453	0.35934859109136497	0.3415575180098527	0.3239588780433911	0.3061961053267952	0.28836947011765623	0.27044332814304806	0.2524117137033599	0.23440201076297829	0.21633009849092844	0.198188740107466	0.1799792174170296	0.1617168459016316	0.1433894394142703	0.12499685606220812	0.10654611796065083	0.08809206478184528	0.06958979658576325	0.05110126902946366	0.032538384011362	0.013912485290004994	-0.0045700664258241375	-0.02311116801583779	-0.04155185380733695	-0.05987309469634994	-0.07835661849901854	-0.09681325264793728	-0.11501555115602002	-0.1331022407719029	-0.1511166510011206	-0.1690158509210793	-0.1862572539034888	-0.20347305107282576	-0.22044813542604036	-0.23716369234611268	-0.2532392232617724	-0.2694932743227163	-0.2853868697826778	-0.30096461988670686	-0.3161506618196137	-0.33000844657486983	-0.34389510509496457	-0.35701755754790465	-0.36949462655159415	-0.3810746423132345	-0.39176619662730783	-0.40235601502676577	-0.4121835739271207	-0.42109834620480857	-0.4289525968342973	-0.43625112788561626	-0.4427881465726564	-0.44841371001790176	-0.4537210829108913	-0.45762285093607336	-0.4613751434158404	-0.4644601855313537	-0.46702000555665624	-0.4692747494669094	-0.47131461977879585	-0.47320829514947693	-0.47496389839998	-0.4769296402688674	-0.47884066129499026	-0.4804110892184301	-0.48195255684001115	-0.4833540054720631	-0.48471775359932234	-0.48626786364818475	-0.4880052148731968	-0.4895249747111601	-0.49084160910619623	-0.49201843534371914	-0.49315782636996186	-0.49479457081760714	-0.49614943131537625	-0.4976543039403438	-0.49886380271069797	-0.5007421694731606	-0.5016070688039536	-0.5030995200448531	-0.5048964713922057	-0.506748571350359	-0.5077089602579266	-0.5088339597563385	-0.5102281922492251	-0.511570373847495	-0.5124724188661718	-0.5136303291016224	-0.5150256245190334	-0.516400199177034	-0.5178481302688152	-0.5190977003355313	-0.5204902823422453	-0.5216149673584756	-0.5226357616592407	-0.5238260069011451	-0.5243574955960799	-0.525424119673489	-0.5262728227955273	-0.5272562626958619	-0.5283083078464683	-0.5293155351610039	-0.5304448016915861	-0.532105538728727	-0.5335431680062737	-0.5351543369143643	-0.5365303620900699	-0.5377470832957885	-0.5390016098498993	-0.5405002109748134	-0.5416803653601114	-0.5425461557808324	-0.5436459635912074	-0.544730184646375	-0.5460830988734928	-0.54670706993448	-0.5479433277587207	-0.5488528929533976	-0.5496684240921645	-0.5506576442519204	-0.5514807246011957	-0.5520686300141247	-0.5529871042514598	-0.5538090904413027	-0.5549834211861224	-0.5561478552019219	-0.5570444994232577	-0.5582823963521228	-0.559486402645061	-0.5607055217365922	-0.5612613150189221	-0.5620131589959616	-0.5630610966384495	-0.5638270030424346	-0.5654388156935877	-0.5665170458102358	-0.567338471655833	-0.5681472460453536	-0.569047871261108	-0.5691619357457816	-0.5697155434447767	-0.5704164781660142	-0.5708559678385887	-0.5719190796457454	-0.5726746417607718	-0.573121606329007	-0.573734999363718	-0.5743108544336275	-0.574945970544257	-0.5762598450315428	-0.5770394509998527	-0.5777616640604544	-0.5786588224446243	-0.5794062338862833	-0.580278289621452	-0.5805375981146783	-0.5810385811467782	-0.5815817677230166	-0.5820208484680931	-0.5827178226897152	-0.5830010492693729	-0.5833612729260578	-0.5839632582545304	-0.5845762668807764	-0.5851355869995265	-0.5854793837491883	-0.5856574866887607	-0.5862316333559612	-0.5866724398672263	-0.5870018510741071	-0.5873839469086795	-0.5878126121681264	-0.5882166183621838	-0.5886459690870591	-0.588846816473926	-0.5893771471936589	-0.5896325217072151	-0.5899906789775473	-0.5902263627385294	-0.5903841792394084	-0.5905204324438609	-0.5911146903843036	-0.5914285282526093	-0.5915433538905939	-0.5916472187995696	-0.5917571484159412	-0.591840055155509	-0.5919384140787631	-0.591924953702117	-0.5919122820265681	-0.5919186754192287	-0.5919242150982802	-0.5919226439189469	-0.5919217136465251	-0.5919212383393786	-0.5919210430972583	-0.591920987006854	-0.5919209789353381	-0.5919209787753967	-0.5919209787753958	0.03056978506882313
ENSG00000013441	0.33069447787368045	0.3604720608734393	0.3884353510175522	0.4131267185245795	0.43585113772916806	0.45673905043026597	0.47855650160939245	0.4980366282210147	0.5170659363278887	0.5325642174511094	0.5478535548149166	0.5629279868807737	0.5755544389803795	0.5885019224452055	0.5973378857350289	0.6049374363049171	0.6120585964436227	0.6186873519483402	0.6223584664838056	0.6250936667730986	0.6277033126206808	0.6285789996509896	0.6294914285684774	0.6317658705893141	0.6322348342951214	0.6329276102216319	0.6312429680197376	0.6293906329803587	0.626193908304514	0.6233118834963873	0.6205642599591803	0.617738955696435	0.6150946458883961	0.6113100855889853	0.6067683062726728	0.6035120224007242	0.6004940021563163	0.5978333124907875	0.5959775728201251	0.5937096740988936	0.5915535734101329	0.588641226334552	0.5856148976461153	0.5841074903390373	0.5813805835426091	0.5783868763636892	0.576015969607174	0.5723364180124415	0.5696217575495908	0.5655667790647074	0.5617117058119039	0.5582101311791474	0.5529030091115805	0.5473227437487367	0.5423411502236162	0.5357395230726185	0.52883330102269	0.5198962840625123	0.5112001527417247	0.5007873803163827	0.49267752866753867	0.48309840011053584	0.4723928021166097	0.4611284343048627	0.4500792140977756	0.436759426374282	0.42327795312909267	0.4118037361846998	0.40029005951454266	0.38854513895042153	0.3760223090239583	0.36363300667135157	0.3503043495736602	0.33512453198725023	0.3227491431040246	0.30970890581231636	0.29710045309553124	0.2841468332298618	0.2728840929852403	0.26408544458826544	0.2549672402756009	0.24525624571531424	0.2349297643413779	0.2269035584797141	0.21793173856768622	0.21021198664765617	0.20280181700469946	0.19549845041512093	0.1880001922784924	0.18189094158444696	0.17437243513552758	0.1672781494760862	0.1604412877678314	0.15371985585199344	0.1481499067546297	0.14263241622394407	0.13779255190763706	0.13133359557375268	0.12654295063404586	0.12058915423699634	0.11617588200685702	0.1113958219817004	0.10568917602960326	0.10181275527303413	0.0973363239400884	0.0930036649455932	0.08843816591777376	0.08338828995005265	0.07944482458711466	0.0757057713550564	0.07203606535558116	0.06833958600171286	0.06515461908855258	0.06262134307972467	0.059372659324152366	0.05657976826385713	0.05265076524424295	0.04949706771964202	0.045909500662321356	0.04333045786784684	0.041345817522500106	0.03799437805429218	0.0354850218188254	0.03254157966828242	0.029283302261358557	0.027565921329303578	0.02611058581185155	0.023820390668070957	0.02162778497546647	0.01981223307898272	0.018234963848773766	0.014843348757102248	0.012368464820596614	0.010017972950795873	0.00781149922387403	0.0046211775964533075	0.0031537222006710053	0.0017242340364314046	0.000547000460676017	-0.0005199864723994807	-0.0038622365149709736	-0.005730465206612578	-0.008141243315259672	-0.01069549119015889	-0.013908328203980247	-0.017658507226310682	-0.020125059419094704	-0.02279540371851141	-0.025956682997985148	-0.029882028301065233	-0.033504443372082804	-0.03727890957986624	-0.04153700626648238	-0.045154683240746785	-0.05033704520516746	-0.054721359065145414	-0.0594264354514733	-0.0643035028136083	-0.06907750311888883	-0.07372784422565903	-0.07827050402812841	-0.08281657131073406	-0.08683748560658877	-0.0908792372394398	-0.0954758731326173	-0.10007298952392407	-0.10486527560405534	-0.10967155028971565	-0.1141058085624671	-0.11817416884063814	-0.12257302250684887	-0.12727197568594217	-0.13215913993943307	-0.13706026868521093	-0.1410880258899736	-0.1455438146688346	-0.1497117831914725	-0.1543236540156565	-0.1578075025986605	-0.16289720025737875	-0.16693249702476098	-0.17044595268184004	-0.17384146609035334	-0.17861905776742049	-0.18309510141122054	-0.18711058127970848	-0.19117284059405648	-0.195882899936775	-0.20015748363850427	-0.2040312156495192	-0.20790405365162723	-0.2116326836936091	-0.215630759162031	-0.21937940801335554	-0.22349931752882313	-0.227740140213192	-0.2316928722070246	-0.2365898988671331	-0.24065526825257955	-0.24500713671068386	-0.24912512665713216	-0.25310835902146867	-0.2571230830090414	-0.26092699879480197	-0.2639309387878068	-0.2672285436207176	-0.27024746540038613	-0.27357459520594496	-0.2770984875192086	-0.2805366961602802	-0.28359729537841716	-0.28707810177899873	-0.29096905348410207	-0.29449592595182317	-0.2980110106353262	-0.30111709031122746	-0.30520582058115764	-0.3084067657375673	-0.3120264290865462	-0.31573965250904124	-0.3191766486768053	-0.3228055185663852	-0.3267185874694327	-0.3301406500777011	-0.3336563966754813	-0.33665469063560405	-0.33962940735758895	-0.3429287933412679	-0.34572783554780084	-0.3485341832625082	-0.3512810244105351	-0.3548782444569234	-0.35816893346548184	-0.36102041371220484	-0.36420538192059304	-0.3662190212713483	-0.36890028327502744	-0.37187743678563656	-0.37482431847378184	-0.3776016974929819	-0.3813696407614433	-0.3845051952528227	-0.3873950642949531	-0.39057651550478667	-0.39288518171424425	-0.3955441266139337	-0.39855208644340934	-0.4012850791113136	-0.4040092227943308	-0.4065968302574001	-0.4082390338061064	-0.4105173500635484	-0.412807788162076	-0.41480646124590415	-0.4169346584054212	-0.41883392044280576	-0.42146092632943954	-0.4237036090133497	-0.42581989010588295	-0.42799810542896655	-0.4297673860120117	-0.431996905546602	-0.4340489554300371	-0.43570884871487525	-0.4372740555612493	-0.43882691894912007	-0.44057556292146494	-0.44245407149177307	-0.44373398651277185	-0.4450994297630313	-0.44652092612174954	-0.4477850254968949	-0.44889873264773605	-0.44995355522531444	-0.4508841144416218	-0.4520191358411134	-0.452634946069324	-0.4535154536185937	-0.45417098832383473	-0.4548945062900529	-0.45562912007777	-0.45630299600188096	-0.45629431957320765	-0.4565647914602433	-0.4570114375731311	-0.45739271918751	-0.45769001263259046	-0.4579505257693004	-0.4581237439256345	-0.45838089544336036	-0.45858151805544356	-0.45870865735427824	-0.45879571237587147	-0.4588587192427491	-0.45889560119601125	-0.4589143267758571	-0.45892199574220083	-0.45892419647532634	-0.45892451307490667	-0.4589245193483098	-0.4589245193483098	-0.49992994749484954
ENSG00000013503	-0.4301553687604702	-0.41906740777387164	-0.40873561858345475	-0.39887309951771943	-0.38983019722813506	-0.3816355604825299	-0.37482774218501724	-0.36869621112677997	-0.36358106469804063	-0.3589077098989897	-0.3552421946636217	-0.35252933458431013	-0.35038635927792505	-0.3492010104535259	-0.3483097568508491	-0.34810303520313735	-0.3486425096149066	-0.3498806853552008	-0.35146955278971426	-0.3536238164084411	-0.3563932945183437	-0.3595352253692434	-0.36320909713657645	-0.3675123275163008	-0.3720194075499821	-0.3769080205704807	-0.38182668248150176	-0.3869675569047981	-0.3921404006156921	-0.3974740815038631	-0.40289305633548267	-0.4083215293386733	-0.41374073824431257	-0.4189650648877228	-0.42400543085494835	-0.4290625498193874	-0.4340094914648427	-0.4388588490591392	-0.44366787411717734	-0.4483289308865297	-0.45292154409102103	-0.4573838593242048	-0.4618044375883086	-0.4663614099127926	-0.47081017730604735	-0.4752632709992577	-0.4798202235046096	-0.48432187571006313	-0.48898919730947465	-0.4936306848999985	-0.49839539271731326	-0.5033060446731739	-0.5081836040133805	-0.5131662800178036	-0.5183340672549903	-0.5234924830990906	-0.5287537348778955	-0.5339507535361516	-0.5392799963008557	-0.5445355132224154	-0.5501070959788299	-0.5555920523256619	-0.5609911678528059	-0.5663298407322701	-0.5716632617472488	-0.5766445044429069	-0.5814752578276057	-0.5864073793275413	-0.5909303979527323	-0.5949592187010984	-0.5983511254620266	-0.6011745900706957	-0.6032069263341775	-0.6042414207508262	-0.6049535469130953	-0.6047634475034576	-0.6038140198511392	-0.601963532779421	-0.5995297304069025	-0.5966261256647423	-0.5928148758603973	-0.5880718265115084	-0.5824178290990867	-0.5762836635369863	-0.5692330345813534	-0.5615880467647258	-0.5532489905274129	-0.5442269597450728	-0.5345327418762471	-0.5243701157066454	-0.5135129929319495	-0.5021941869002529	-0.4904479238958519	-0.47831631970403343	-0.4659151106716326	-0.4532211811329043	-0.44031833178218704	-0.42717287262474457	-0.4139643086576177	-0.4006572613795152	-0.3873557507063934	-0.3740610836071605	-0.36081708736465146	-0.34762921251132006	-0.334516097611834	-0.3214743036218142	-0.3085171726117819	-0.2956638633003825	-0.28284554625141123	-0.27009358228507274	-0.25741556428947643	-0.2448205655433613	-0.23226787380206115	-0.21973619179393022	-0.2073505354648244	-0.19500607909021017	-0.18288016481818214	-0.1707688175851132	-0.15881640152078358	-0.14684038547567102	-0.13488326463842082	-0.12323580257318678	-0.1115824178238558	-0.1001233215487467	-0.08885345944736311	-0.07745307601950824	-0.06613539147213565	-0.055116098644576006	-0.04423308800268444	-0.033434594988491106	-0.022751423064183207	-0.012641809914083701	-0.002528464197843583	0.007411475183254801	0.01717537362131427	0.026481173998504914	0.035977054537913666	0.04525305621849807	0.05435562980728825	0.06324113650698227	0.07125207106368414	0.07938316434092751	0.08708014728853009	0.09444192021946218	0.10131157962061454	0.1077127154619868	0.11417348592761378	0.1202616509747303	0.12588916448969556	0.13097240191604786	0.13583839682410126	0.14035893478159434	0.14444415375975517	0.14845709418238062	0.15173588722396936	0.15503661099852373	0.15804057519840597	0.16082491449827607	0.16350844216326088	0.16613133667673452	0.16872094801034354	0.171271072771229	0.17396941715154135	0.1766594820688292	0.1791792603758875	0.1817035919835046	0.18417099116424218	0.18663821208478915	0.18922675016938761	0.1919349727667896	0.1945428489527501	0.19705937366778858	0.19951959324859292	0.20197850134218864	0.20471774310857693	0.207324239963242	0.2100254474487926	0.2125878992927488	0.2155139808046842	0.2179284111361719	0.22068329739535297	0.2236090977931644	0.22657663663295047	0.22909946130185954	0.23172158986646796	0.23449504083480743	0.2372552643588124	0.2398056958919117	0.24249941219243976	0.24532574375431881	0.248154034579529	0.25103140252879896	0.2538212584742263	0.2566948017912045	0.259446112761033	0.2621575600361927	0.26496528647110473	0.2674573761652628	0.2702270062935064	0.2729001826880326	0.27565118699719715	0.27844690688207496	0.2812312387491245	0.28408603726855564	0.2872122650790141	0.29023889853675033	0.29336098355614926	0.29637708816065267	0.2993242969181322	0.3022996328199232	0.30540479307933754	0.3083619657465988	0.3111728847275863	0.3141081527531462	0.31704433207040505	0.32012171337576234	0.32284708191545963	0.32588298651044134	0.3287651856610978	0.3316083751402985	0.33454468083057876	0.33740577449210196	0.34015719441375936	0.34307847244777534	0.34595807844728466	0.3490180239182168	0.3520788539375772	0.355011984239189	0.35811980396715803	0.3612156663667756	0.36432362908064153	0.3671035385848187	0.3699845205387824	0.3730165881158696	0.3759094003052139	0.37922987433931965	0.38228361665384103	0.3852083332603575	0.38812655958561315	0.39109071267342	0.39365349696924934	0.39643692708381284	0.3992920425858104	0.40200971974227695	0.4050409711030323	0.40790956327019146	0.4106129758114321	0.4133937390749942	0.4161460684077154	0.41891868599845417	0.4220316420909036	0.4248560520161391	0.4276368489761655	0.43049386216025454	0.4332560572971689	0.4360655232569606	0.4385321282794159	0.4411033882349251	0.44367261232471744	0.4461602674475946	0.4487565882443896	0.4511018472080579	0.45345472875459425	0.4559014880596006	0.4583165373649791	0.46066236978603303	0.46284839029268277	0.46489791160531624	0.4671128047277806	0.4692030609026059	0.47117697237279277	0.47312087108150536	0.4750284137712164	0.47685730167116613	0.4786318437854069	0.4802082585122909	0.48189252078378964	0.48334633623464196	0.4847767191892469	0.4860554858713373	0.4872050275449906	0.48825496237898314	0.48947380563832965	0.490446094006197	0.49121698979012596	0.49189333865506857	0.49248670250572424	0.49298136179875396	0.49340553263442555	0.4936924185487701	0.4939124464206053	0.4940837705952523	0.4942038785173386	0.49427873697784364	0.4943225757223244	0.494344838849587	0.49435395766531887	0.4943565745703582	0.4943569510450274	0.49435695850486283	0.49435695850486283	0.4240073409161207
ENSG00000013561	-0.7601277691476911	-0.7990381532800086	-0.8355764068934244	-0.8707877879977719	-0.9038398664465692	-0.9346813001007108	-0.9615645685858603	-0.986623110263884	-1.0086649622792256	-1.0296389379516526	-1.0474607838433583	-1.0621570363941766	-1.0751293030139486	-1.0846856796151831	-1.0935903255686812	-1.1001091171544175	-1.1038303642748186	-1.1048277567880413	-1.1047012372949183	-1.1023001298941004	-1.097228285433113	-1.0906067292981412	-1.0814658636771561	-1.0691048632289002	-1.0556794533129006	-1.0400738651275017	-1.0241557926603884	-1.0067082425678482	-0.9887198232130041	-0.9693237574591054	-0.9488631486679795	-0.9277132484389279	-0.9059331041139522	-0.88466724645592	-0.8638870458457024	-0.8423595455315356	-0.8209652199136572	-0.7997243822701572	-0.7783609691231588	-0.7577504509917423	-0.7374866529041828	-0.7181747263678275	-0.6993139095599661	-0.6796498410649567	-0.6611912623005551	-0.6432007426977551	-0.6249718484337308	-0.6079450020062049	-0.590353648871603	-0.5739392807578394	-0.5574878389103919	-0.5408455814432473	-0.5256713694290216	-0.5107441405048148	-0.495345446197307	-0.48119913733618613	-0.467240195546589	-0.4548184140252225	-0.4420987587359537	-0.43062108136825206	-0.41713454061281485	-0.4046408453757824	-0.39284811940252773	-0.3812819953535236	-0.36930050786607893	-0.3589134813503314	-0.34840750318390956	-0.3360157651667013	-0.32342782529292613	-0.31081937591777553	-0.29867106671628374	-0.2862790380383151	-0.2745841071460786	-0.2644125836926703	-0.2519965155865398	-0.24028590802044825	-0.2284573835332253	-0.21723307431297556	-0.20497867078078613	-0.191084003824054	-0.17790082907388438	-0.16569019335868873	-0.1545027322238992	-0.1419106384363653	-0.1306702164631064	-0.118949751165351	-0.10756300214388581	-0.09669771173949115	-0.08662232248432389	-0.07599538695656527	-0.06719887013331327	-0.05866485222408713	-0.05051943401933201	-0.04285927453349192	-0.03476371838561665	-0.02712881563851699	-0.019366226277054643	-0.013385547964093192	-0.00629994386624233	-0.00047009069686421157	0.0064951252180103225	0.01301853850618162	0.018665814604189812	0.025841097172175864	0.032464707455591046	0.039178081218123495	0.045654217501165384	0.05167314598624273	0.058607298688786	0.06567583762586526	0.07275967531839012	0.07977296522534605	0.08717998861215293	0.09510086076742752	0.10234532034041166	0.10992779711080125	0.11645911663736452	0.12359977540759637	0.13029262890665194	0.1377926147334847	0.1457361449166834	0.15240398934379584	0.1597233566929237	0.16657273646247184	0.17305097297312866	0.18078215958384192	0.18864071300158525	0.19565640606708445	0.2026429914223673	0.2098413578859013	0.21712400789782205	0.2226720251654779	0.22888972106506245	0.23507162044465257	0.24122887454395237	0.2463558828606338	0.2528441017631309	0.2591953861683658	0.265593617057581	0.2719066889395858	0.27600610825653416	0.2812197049483034	0.28574827339476805	0.2899417060894347	0.29333629891073976	0.29603614582832183	0.29966307605843934	0.30288973294492383	0.3054598151149346	0.3071310267666387	0.308860013175126	0.31024660470038423	0.31100306593716276	0.3121446851268477	0.31171532735713026	0.311842407584197	0.31154570740205756	0.3109797075245426	0.3104132522186287	0.3098885516281493	0.3094144514391344	0.30891244662801753	0.3088704898972727	0.30881171996482504	0.3082641939146864	0.3077235227421822	0.30701602039329057	0.3063032975192064	0.3059294949021014	0.3058889992230007	0.3055608009035726	0.3049720267209848	0.304222460783679	0.3034674058989122	0.3034974532766208	0.30315278787374655	0.3030712230540651	0.30260075490315685	0.3031417411843771	0.30225857617159857	0.3023210745724896	0.30285468721651654	0.3034996015674851	0.30291945161150924	0.3026140184585815	0.302724772053125	0.30279972372223884	0.3023035146673374	0.3022008301673136	0.3024606770117888	0.3027267768830564	0.30312664889822916	0.30329178320431804	0.30368415819302097	0.30375084720415835	0.3037146799168422	0.3039397737967482	0.303328454432398	0.3034621439158469	0.30334492562370663	0.3034400074001429	0.30365894036589136	0.30385349897445213	0.30423925055389756	0.3053407480492094	0.3061838643429349	0.3072781809390728	0.3081006046263557	0.3087500925317297	0.3094780585052552	0.3105444762751892	0.31123791999934625	0.3115669363979334	0.3122214526126603	0.31288707317905384	0.3139177144035248	0.3140718403190226	0.3150172828057425	0.3155883336067218	0.3160745645627978	0.31680545969734375	0.3173629118844783	0.3176640002088966	0.3184000106205991	0.3190486510894406	0.3201549033813951	0.3212774262006288	0.3221046067013438	0.32337256296886174	0.32462733944241773	0.3259279250788465	0.32646038880272865	0.3272577281305544	0.32843784468046167	0.3293091887134425	0.33121650190833574	0.3325144828812112	0.3335343504437063	0.33456681781561226	0.33573544019773216	0.33600066606112566	0.3368139784210751	0.3378280996533567	0.33856069140335787	0.3400531780373717	0.34120885909196375	0.3420271916614279	0.34306567795431153	0.3440842801176407	0.3451957765801348	0.3471238256420497	0.34844856841949223	0.34972751067307595	0.35123134443160886	0.35257997770780936	0.35409298864724814	0.35490907526564097	0.35602437144913424	0.35720490875629896	0.3582789831632489	0.3596671134551048	0.36058548548175917	0.3616044080085308	0.3629141327662584	0.36424435121992893	0.36551798738510666	0.3665446512684767	0.3673804003140715	0.36867766435461125	0.3698175732661877	0.3708233505945797	0.37188394841183214	0.3729898949106927	0.37405563132648556	0.37513700652187243	0.37593482305862125	0.37709856174081047	0.37791909906464216	0.3788356007513878	0.3795820130483607	0.38020812571414275	0.3807777571248838	0.38185156004733134	0.38256233112294513	0.3830040543440596	0.38339677480086465	0.38376046110761663	0.3840568182374531	0.3843369942237054	0.3844532867274175	0.38454065703133367	0.3846238460786493	0.38468323646774927	0.38471567649972904	0.384734680388104	0.3847443331323559	0.38474828717364407	0.38474942193617245	0.3847495851873868	0.3847495884222081	0.3847495884222081	-0.9009006968089945
ENSG00000013563	0.4599779453454351	0.4748239545258972	0.4893817898991868	0.5033830052717949	0.5168931083352248	0.5298841184680736	0.5427473742964226	0.555007269728943	0.5669537027724809	0.5780392761480657	0.5888425810643998	0.5993939127555379	0.6092505813095253	0.6189974053129736	0.6276623432065929	0.6358668041523758	0.6438051860233154	0.6515006980537272	0.6583460220979349	0.6648531113188803	0.6712583516743296	0.677154393933443	0.6830412352507684	0.6893316688812821	0.6951602464660898	0.7011299266551401	0.706483247186573	0.7118884147931173	0.7169941889423637	0.7223253982265545	0.7278398054921196	0.733475442598472	0.7393178626419106	0.7449123898145569	0.7503617654221504	0.7563569132225227	0.7625258578792193	0.7688972763305477	0.775626808819017	0.7822589198511887	0.7889778879601996	0.7954424261499256	0.8018876695817792	0.8089599938769281	0.8155739808466889	0.8220990517127591	0.8289008346296747	0.8351766271819256	0.8418772910059173	0.8480262916888597	0.8542796919111426	0.8607132624485478	0.8663767024809026	0.8719423101290156	0.8778089890037819	0.8829787745613853	0.8880474203654272	0.8922229364291239	0.8965522052488062	0.9001330237375971	0.9048391781822858	0.9089194445265889	0.9125291876381523	0.9159311897309523	0.9194854959625625	0.9220051762057713	0.9244717963805984	0.927891500282235	0.9312237330257336	0.9343377461236395	0.9369205657211257	0.9393439197889029	0.9410176100091103	0.9414172077942018	0.9426732872935508	0.9430210408502306	0.9428796497943992	0.9417794269404816	0.9406048845725703	0.9396510056263585	0.9375304439799264	0.9340543308183289	0.9291567263164815	0.9241591199251769	0.9174707422802761	0.9100715421482226	0.9014667413047084	0.8915176564476637	0.8800511166082012	0.8677577867342832	0.8533589516949354	0.8376840948223627	0.820671500580791	0.8022927453605639	0.7830291876742761	0.7624855475351566	0.74100515083635	0.7178107546617758	0.6943107544323768	0.6695841914046827	0.6447564319983048	0.6192758579689706	0.5930921235159072	0.5671546648194168	0.5407165832490275	0.5140138522315825	0.48694238344378515	0.4594524336036878	0.43193166877379685	0.4041383808009842	0.3760389106335529	0.3476162566082994	0.3189634518375515	0.29007979294108654	0.26076459823021114	0.23119109527257908	0.20120354543279806	0.17101128681332245	0.14052566387373933	0.10982802551634308	0.07887213124159054	0.047674709991571085	0.016263413852984243	-0.015309634506720293	-0.04699165484801693	-0.07893219549224995	-0.11102865230538583	-0.14307978491527784	-0.17514810372750045	-0.20724665592314917	-0.23931229777243512	-0.2707488845636137	-0.30214339174666893	-0.3332378908367817	-0.363966676041918	-0.3938228830319721	-0.42373847151457245	-0.45302164837188474	-0.4816712081665395	-0.5095299253039682	-0.5352606782090108	-0.5606127662884939	-0.5844425056509328	-0.6068394307451035	-0.6273743336848758	-0.6459880466368393	-0.6637690889022432	-0.679716613568174	-0.6935674478973501	-0.705072807081601	-0.7149656257082793	-0.7229439367055059	-0.7288047628839687	-0.7334574005321439	-0.7353571085316055	-0.7364140620941715	-0.7359517474817645	-0.7342707869971692	-0.7317856720788125	-0.7287227320039813	-0.725272555279699	-0.7215305981269227	-0.71803683649759	-0.7144668643908796	-0.7104601876157339	-0.7064431257442152	-0.7022713241007894	-0.6980811888808063	-0.6941590112886482	-0.6904978931373185	-0.6865836266451941	-0.682441407287671	-0.6781555085001045	-0.6738544389252947	-0.670181934490448	-0.6661915364572044	-0.6624019896914115	-0.6582868451339516	-0.6549721512869464	-0.6505049363203641	-0.6467829541710364	-0.6434218039698285	-0.6401332941306395	-0.6358679564467051	-0.6318102641785837	-0.6280682694112523	-0.6242877190967384	-0.6200557760112257	-0.6161203282074394	-0.6124542077381605	-0.6087823591929773	-0.6052018251195905	-0.6014331075759394	-0.5978264047221602	-0.5939657521183577	-0.5900208437502643	-0.5862632191430981	-0.5818796171575489	-0.5780419200240035	-0.5740137059127806	-0.5701355510864516	-0.5663414606328789	-0.5625234351292354	-0.5588370114370447	-0.5556554358408041	-0.5522782951043093	-0.5490691447400655	-0.545657777979538	-0.5421169122525518	-0.5386236684448678	-0.5353572150218486	-0.5318250723154163	-0.5280377387131532	-0.524468788967738	-0.5209024215816003	-0.5175768928613236	-0.5136584876598782	-0.5102664140431754	-0.5066215485066676	-0.5029189592931465	-0.49937552213284686	-0.49571724589147603	-0.4918929635600149	-0.4883504912964671	-0.484751766560934	-0.4814446281629374	-0.47814572415275425	-0.47466010597980013	-0.4714507501776346	-0.468231992243175	-0.4650410303195054	-0.46138082228057176	-0.45788834704529435	-0.4546326376300174	-0.4511954290550415	-0.44838213100825186	-0.44520817529529744	-0.44187660705307774	-0.43856131868031323	-0.4353348639600325	-0.4315983825684411	-0.4281935016168026	-0.4249180731163813	-0.4214986812023831	-0.41852433085524954	-0.415376588449873	-0.41206059056135924	-0.40888818283078265	-0.4057275236448801	-0.4026417687850721	-0.40002127407614463	-0.3970997105178622	-0.39418191002330527	-0.39141303651955806	-0.3885941045212329	-0.38589500422647394	-0.3828727352878776	-0.3800469236108013	-0.37729815141716827	-0.37454181100638806	-0.37199266943840836	-0.36926025932882567	-0.3666344332587137	-0.36421086942172565	-0.36185806669340614	-0.3595419349682123	-0.3571749729173037	-0.3547899064810087	-0.3527023126177573	-0.3506194858853906	-0.3485576210855781	-0.34660992220062603	-0.3447754466811279	-0.34301828292816694	-0.34136821866162315	-0.33969248403125807	-0.33829135477964467	-0.3368456360755312	-0.3355580014611377	-0.3343116331518159	-0.3331319646333917	-0.3320496228852816	-0.3313137476375214	-0.33054014063199233	-0.3297710186139593	-0.3291018639972192	-0.3285384076962501	-0.3280594915521018	-0.327681534077783	-0.3273327033163165	-0.3270627311180849	-0.3268717057894346	-0.3267391088488063	-0.3266506360138255	-0.3265988266623969	-0.3265725163732345	-0.32656173999418936	-0.32655864741734675	-0.32655820251180323	-0.32655819369601335	-0.32655819369601335	-0.09596269099131494
ENSG00000013573	-0.7931590177918251	-0.770636380884703	-0.7491387875951574	-0.7300202989582845	-0.712150350524734	-0.6954406141433438	-0.6774197013327683	-0.6610458976107578	-0.6446304540096426	-0.6309724858507169	-0.6170750217129246	-0.6029468167307419	-0.5906222999324982	-0.5775883512870799	-0.567888442466125	-0.5589108972442558	-0.5499683159233415	-0.5410777533610638	-0.53450211380712	-0.5284019536686531	-0.5220449927254833	-0.5169189594580299	-0.5114165368510948	-0.5043389175244988	-0.4986200610145053	-0.4924252189046401	-0.4881855793228995	-0.48391092043459416	-0.48073622357800083	-0.47718942918502183	-0.4735007382122056	-0.4699369920447136	-0.4663358661983166	-0.46399972614398877	-0.4626559405214774	-0.46048933134222203	-0.45853352457154184	-0.4567263529528134	-0.4546797337667092	-0.45352957985057696	-0.4527855084444088	-0.45324760574077416	-0.4543151310174478	-0.45446723847705073	-0.45624679037990745	-0.45876838470891723	-0.46120578216582775	-0.4653578596606547	-0.46911381527185814	-0.47462332862058165	-0.4804601743146284	-0.4864894341172077	-0.49472855088404266	-0.5037621179731957	-0.5127912247627266	-0.5238905198700836	-0.5358500578280418	-0.5502852238746812	-0.5651002307299571	-0.5821229065857656	-0.5976435852560096	-0.6151675739091234	-0.634384511845945	-0.654774229668873	-0.6756245709645183	-0.6992173386001106	-0.7235949533498971	-0.746747608614541	-0.7701709283535791	-0.7939708565219163	-0.8185547523850731	-0.8429775752513979	-0.8680773196463489	-0.8945144993049379	-0.9178928158664812	-0.9411624287851348	-0.9631362543500215	-0.984327378726749	-1.0027442131160278	-1.0175652272900813	-1.031173483059395	-1.0437068950170412	-1.0550868041359873	-1.0626242360130318	-1.0691439261939069	-1.0726283349041417	-1.073879824038353	-1.0730620436582612	-1.0704506881624702	-1.0646644652629345	-1.0582594150011433	-1.0496853884265667	-1.0392039376362403	-1.0270805274845918	-1.0125479563827051	-0.9967719853924946	-0.9793882304349397	-0.9626719954840821	-0.943873310346433	-0.9257486055755244	-0.9060405732111061	-0.8866290635920908	-0.8681407543023392	-0.8481407827339567	-0.8288635310764843	-0.8096345742559619	-0.7907941035588681	-0.7725699221639237	-0.7535017085128803	-0.7344102488040098	-0.7154160255322184	-0.6966045851807925	-0.677476801307674	-0.657898641876054	-0.6391305599043093	-0.620087931021895	-0.6022446722550656	-0.583826993344629	-0.5659557479448756	-0.5472871609484731	-0.528202705184599	-0.5105317201924251	-0.49221187139511624	-0.47443494047032253	-0.4570901390288764	-0.4384358021285699	-0.41966874639780993	-0.40182078313615577	-0.3840162229082713	-0.36599147513763697	-0.34787698377456344	-0.3316139515223995	-0.31462332058911713	-0.2976542367653652	-0.2806888890979069	-0.26479915232362927	-0.24741650778233204	-0.23014066071994232	-0.2127690587534694	-0.19543810394272754	-0.1804258822117788	-0.16415885061282154	-0.14856277442390642	-0.13325879706977162	-0.1187420132032635	-0.1048990104312848	-0.08998576655168389	-0.07542772069586157	-0.061501506024701946	-0.048470555610919064	-0.03530958675791851	-0.02245457291207842	-0.010223054752385607	0.002469923884338421	0.013503398149155466	0.025158390796392816	0.036362007071082836	0.04726378671526099	0.058136278381020645	0.06900706573144344	0.0798684487075354	0.0906201920191192	0.10177995245457794	0.1128241656338762	0.12323809962007637	0.13356013754293894	0.14360286105236852	0.1535431846170523	0.16375715633214405	0.1742406350128034	0.18431866700669097	0.1940215677521726	0.20345895030524463	0.21280126896916585	0.22291339379743302	0.23253011890133468	0.2423494003242297	0.2516593724000371	0.2619933484291801	0.27068653927219355	0.2803342864225291	0.2904187910014322	0.30054701626233893	0.3092539607198663	0.31818479287520063	0.3274961626830324	0.33669293316402005	0.3451874305619018	0.3540403691317273	0.3632189804814354	0.3723323772217464	0.38152164955784773	0.39038179898214853	0.3994221511428089	0.4080342314886689	0.4164639133210377	0.42511326573516417	0.4327719807853603	0.44118521816082534	0.4492546440508436	0.4574921761914492	0.4658008001765408	0.4740172427707243	0.48238030036128965	0.49147080375011676	0.5002119471228301	0.5091677893899966	0.5177598775545427	0.5260978705727508	0.5344603194607425	0.5431354872053795	0.5513357375888681	0.5590704674529894	0.5671042671833089	0.5750890174486294	0.5834173116484616	0.5907125400781421	0.5988243773066806	0.6064599807768056	0.6139404985780068	0.621631647273091	0.6290693378815941	0.6361612973511246	0.6436751976875899	0.6510309169983248	0.6588338863854615	0.6665936462946602	0.673963632397375	0.6817617921824857	0.6894833144454076	0.6971934650838802	0.7039868403680192	0.7110115516492836	0.7183984518251085	0.7253779047533122	0.7334453308170215	0.7407699197459303	0.7477194705705017	0.7546167215152844	0.7615984674327363	0.7675070659699674	0.7739569697779292	0.7805609608076765	0.7867811822710262	0.7937761494457485	0.8003238329684264	0.8064224821419739	0.8126917055899439	0.8188630109989994	0.8250607176819384	0.8320894209410916	0.8383664120442287	0.8445110771077795	0.8508232870372794	0.8568781152840268	0.8630297055207521	0.8683171611299496	0.8738478343297071	0.8793592337656015	0.8846581093736345	0.8902106197695137	0.8951417381081539	0.9000842650834455	0.9052477085509318	0.9103286339076488	0.9152387425597013	0.9197635422856703	0.9239628862525793	0.9285605396709649	0.9328648462496698	0.9368990498562741	0.940870877180906	0.9447671965289892	0.9484902648378783	0.9520998388743491	0.9552607071961026	0.9586935648116839	0.9616074999863224	0.9644896858358365	0.9670429920996266	0.969322181437624	0.9713981670209311	0.9738951549832899	0.9758498336262118	0.9773690601586207	0.9787008645791708	0.9798719003302017	0.9808453153016892	0.9816851258848533	0.9822356972128894	0.982657229707038	0.98298879563401	0.983221399971975	0.9833652686769438	0.9834495086012636	0.9834922855169905	0.9835098059313028	0.9835148338401911	0.9835155571652976	0.9835155714979571	0.9835155714979571	0.29361825100416983
ENSG00000013583	-0.2922966986066635	-0.2875703861062826	-0.28092792082606355	-0.2706185791966984	-0.2584360382597035	-0.24459598428553964	-0.23243430180835034	-0.21794372496960168	-0.20333700988937853	-0.18514424317185085	-0.16711682819567386	-0.1491387179917245	-0.12889558785230992	-0.10916536792648746	-0.08574563357858356	-0.06150763553405891	-0.03712030016250889	-0.012527497086295192	0.014172145646605294	0.04126872230730694	0.06818053961397208	0.0959938434212182	0.12349858235878486	0.14999021285227965	0.1773340007733779	0.2043421717491949	0.2322373964099116	0.2598124482175246	0.2874822029794313	0.3144626620340061	0.34077494153116383	0.3664088413515634	0.39118405101248843	0.41532980518928486	0.4385547717983824	0.4602850395395901	0.48069938083902386	0.4997205909400071	0.5172679105134188	0.5335208340305977	0.5484126977869401	0.5620336626556419	0.5743123226586118	0.5851541154914885	0.5947417658303307	0.6029938878116683	0.6098714992432139	0.6154118527361696	0.6195445904858152	0.6222777119120533	0.6235657034084374	0.6233843234302778	0.6216885034421695	0.6184453408424577	0.6136227871429245	0.6071639254289343	0.5990367016298848	0.5892043822516335	0.5776309970979758	0.5643050822616864	0.5491006614827283	0.5320582251519683	0.5131640575336718	0.49238671995645245	0.4696548726334049	0.4452147538186333	0.41893350477053026	0.3905111776665606	0.36015741509341304	0.32799155172147554	0.2942824161764497	0.25902522462734456	0.22276124784181484	0.18618812435099485	0.14808526697509983	0.10996174353854382	0.07177692223317234	0.03422927481417304	-0.0034380483426650343	-0.04165333582259567	-0.07880604060466112	-0.11450661418177166	-0.14849050387056817	-0.18267633708951703	-0.21461747676494536	-0.24583775894430993	-0.27550419542928584	-0.3033147296298111	-0.3288623404312725	-0.35354456785274646	-0.3746177756779696	-0.39378420023892513	-0.41089453665504916	-0.42584750818614747	-0.43987146321310977	-0.45192738674163735	-0.4628966586814416	-0.47035932173837747	-0.47834067740720254	-0.4838155538102331	-0.4902493878679186	-0.49563208686963645	-0.4994619362244199	-0.5052366375448711	-0.5100446737033355	-0.5148064775974772	-0.519045064796475	-0.5224278043701203	-0.5269768216802637	-0.5315511176682017	-0.5359738892861632	-0.5401143100069783	-0.5446735793537743	-0.5498420509362463	-0.5538057050494034	-0.5581090970590923	-0.5606124817604021	-0.5638692892114703	-0.566245934415492	-0.5696911034624863	-0.5736463630056603	-0.5754248163465023	-0.5780360180493203	-0.5797250187303815	-0.5806456032169818	-0.5833503176779802	-0.5860735416503209	-0.5872914709562105	-0.5882851833531424	-0.5894352217144005	-0.5905435729602662	-0.5887716532046134	-0.5878892100926469	-0.5867984171647773	-0.5855234085004879	-0.5825214942798835	-0.5814901923807456	-0.5801208035447116	-0.5787027116313572	-0.5770423016666042	-0.5719548963718308	-0.5684746980755433	-0.5639141771882112	-0.5588184190619492	-0.5525321339099287	-0.545242877417258	-0.5393078464968282	-0.5328141539862346	-0.5254216802242135	-0.5168224262147296	-0.508374165102695	-0.49952791121688467	-0.48990668839953067	-0.480890695668009	-0.46986871669839037	-0.45968529656158186	-0.4490385988960153	-0.43813523441768076	-0.4273179558194684	-0.41663082533462426	-0.4060751987956124	-0.395546357569164	-0.3856324271438121	-0.3757404190273492	-0.36531083213432325	-0.3549439321376493	-0.34443810357220617	-0.3339849584477399	-0.3239746401923105	-0.3143878105917306	-0.3045236650594063	-0.2944226982474385	-0.28420248177608354	-0.27403504872909945	-0.264758287784189	-0.2551285748208283	-0.24582001108897256	-0.23615533018161727	-0.22756634233359208	-0.21757916815186729	-0.20858865347198918	-0.20009806613337755	-0.19174329254483524	-0.182243066438053	-0.17305543837840087	-0.1643036727968683	-0.15555660281558126	-0.14632625493125762	-0.1375018209370671	-0.12904329310544238	-0.1206249339312988	-0.11235783059951476	-0.10392032508714255	-0.09571317371975585	-0.08726413013930845	-0.07876831670021822	-0.0705282344563054	-0.06164392620419701	-0.05341012159476399	-0.04501462389690314	-0.03682822341214553	-0.028776443955263353	-0.020742296562204388	-0.012889918107188869	-0.00560670633389293	0.0018468653784289302	0.009091515616112211	0.016510540243063865	0.024025741862172545	0.0314555960687386	0.03862165306472942	0.046019379890076095	0.053632846100527765	0.06099195451657469	0.06831178656683878	0.07536203285396592	0.08294854047909972	0.08999189444222555	0.0972405716335869	0.104506074489227	0.1115849403605651	0.11873413031168933	0.12599830631619113	0.13296543908352465	0.1399473416479271	0.14663004447913952	0.15327210845394124	0.16004614175272902	0.16654126977244132	0.1730119344596508	0.17942545364782347	0.18620894093032891	0.1928098590328302	0.19917270649497798	0.20565275649509918	0.21157525902894214	0.2177653578415173	0.224048933898632	0.2302809044197911	0.2364023803717723	0.24289362725900165	0.24907588761308386	0.255113834502418	0.2612227327083856	0.26694217707290413	0.2727551609010437	0.27865337349758246	0.2843965403354316	0.2900850100001602	0.295670636105716	0.300865224441182	0.3062367807259738	0.31155683898868425	0.3167192917648416	0.3218669795818139	0.3268768844059986	0.3320597809600212	0.33704642915437155	0.3419203867119185	0.34673850783146865	0.35135248274715547	0.3560259274591049	0.36055966440337617	0.3648892979363332	0.3691015208673507	0.3732165832050338	0.3772883702508434	0.381291878835591	0.3850228570633787	0.38866696638335174	0.39221060968291965	0.3955926228991258	0.39881159760629803	0.40188747740130726	0.40479961290377364	0.4076261102165102	0.41018310428799687	0.4126610528411483	0.4149363946366984	0.4170771380851299	0.41906667682741094	0.4208861860435338	0.42239065075098736	0.4238049670965509	0.42510508061974495	0.42623778525706335	0.4272031306518391	0.4280177426914449	0.42867793052661174	0.4292317415766993	0.4296590884958338	0.4299695804378052	0.4301856671853894	0.43032704390910936	0.4304098249876649	0.43045186118629886	0.43046907823648173	0.4304740190893872	0.4304747298905065	0.4304747439750036	0.4304747439750045	-0.040055631882414566
ENSG00000013619	-0.5020814153274706	-0.5296219516107161	-0.5565288792469536	-0.5821948006784732	-0.6072866647578934	-0.631911433902582	-0.6576736362372886	-0.6828178775147036	-0.708462797290121	-0.732713706073139	-0.7576163164391252	-0.7832301012376979	-0.8080377140053852	-0.8339449724362353	-0.8577042612069166	-0.8812934719629952	-0.9052589453839142	-0.929574156037126	-0.9521373965106728	-0.9744834912314522	-0.997245764261562	-1.0189153215127655	-1.0409740202430902	-1.0646228805881943	-1.086767995705828	-1.1092128760937756	-1.1291912052903639	-1.1487138685381142	-1.166366732877452	-1.1836887785410193	-1.2003121301237245	-1.2158098576170264	-1.2302628149072108	-1.2419869552300051	-1.2511991157830709	-1.2600436663983432	-1.267211320387486	-1.272744469017561	-1.2770985339571501	-1.2788859712782363	-1.2787152009698213	-1.2756526016055014	-1.2704515181483806	-1.2648796690593613	-1.2560208399917494	-1.244948053031889	-1.2325875175943617	-1.2170597825086906	-1.200618228274661	-1.1811334078438316	-1.1600908061241775	-1.1376209383058251	-1.1120121319519383	-1.0846395158939766	-1.0561773936102403	-1.025101886082994	-0.9924586197577465	-0.957305558218704	-0.9211543872383094	-0.8830232426886706	-0.8450102041201104	-0.8052821386317595	-0.7641905327466914	-0.7221108012046731	-0.6793964672345698	-0.6354354967873812	-0.5910354088515914	-0.5467143200070348	-0.5020721017225735	-0.45720963356097677	-0.41224616183358886	-0.3674636762354737	-0.32300764605782284	-0.27916433537378094	-0.23609899445304627	-0.19399828230066252	-0.15298454144081486	-0.11325013932444605	-0.07461645322001154	-0.036874366043128326	-0.0003867239537642675	0.034760890465923566	0.06852243284345327	0.1015706465378301	0.13317412484636026	0.16388879152890823	0.19349455072683153	0.2219411319221294	0.24913929660658152	0.27561797848190217	0.30047929164935283	0.3243517780925247	0.3472229725956639	0.3690922714318905	0.39041363255545747	0.4108524718620643	0.430732859679277	0.44922089173829427	0.4677254506038109	0.48518518973877267	0.5028121862428803	0.519889929493961	0.5362264846860292	0.5530632813898455	0.5693585669445786	0.5854416016927342	0.6011400043033017	0.6163310601935112	0.6317531735770539	0.6469921881599934	0.66198305610886	0.6766763034239869	0.6913320533087361	0.7060234018127609	0.720068052280701	0.7340437550112906	0.7471353637208189	0.7603082281681184	0.772935710921578	0.7857621521534286	0.7985734223700742	0.8103201894220478	0.822165042653042	0.8334160988204253	0.8441228788938959	0.8552904727548638	0.8662169051501465	0.8762804950749565	0.8859818842189808	0.89546582766235	0.9046426843162481	0.9123278956795922	0.9200561762170487	0.927362571823636	0.9342426678070064	0.9400261821480527	0.9462647081657387	0.9519673426395583	0.9572417175778245	0.9619874435553166	0.9647787493207485	0.9678060938799788	0.9698641005375324	0.9711725295332663	0.9714121325737279	0.9706432899752118	0.9699358019439615	0.9684026217613786	0.9658719809209542	0.9621866261149883	0.9579857401972722	0.9530157248554616	0.9471054263091476	0.9409421275679124	0.9332816569666322	0.9255462901349318	0.9171437223448695	0.9082257461635956	0.8990199281770641	0.8896099837881231	0.8800576185124278	0.8703650278949713	0.8608752765161567	0.851317037706373	0.8414145805807935	0.8314760814462394	0.8213968775982021	0.8112752585917038	0.8013145760990135	0.791506714333674	0.7814849952664709	0.771268668783712	0.7609183406266293	0.750524365327057	0.7405320824214225	0.7302818182430917	0.7201320366094466	0.7097204762389016	0.699814928423808	0.689086008194919	0.6788214119280793	0.6687554682908043	0.658692175113754	0.6479344794229007	0.63727295408136	0.6267749463440628	0.6162058556756556	0.6052991433306891	0.5945393551606948	0.5839046110748969	0.5732170419439493	0.5625369823199744	0.5516883907289509	0.540889828548476	0.5298830981890825	0.5187747178550834	0.5077292435687717	0.4962574829532578	0.48506255121887154	0.47370365183209007	0.46238092128252894	0.4510534559697099	0.43965813481982163	0.42828216590471424	0.4171298311721072	0.4058072581994745	0.39451492997060544	0.3830502045958415	0.3714549897599646	0.35982439447309833	0.3482499476107801	0.33647492892710584	0.3245101187134738	0.3125959660632516	0.30062208448508	0.2887026571978675	0.27643880586864	0.2643634269160806	0.25210959157018564	0.23977105105670127	0.2274441029358103	0.215008238247842	0.20244629864062968	0.18994508165822577	0.17736362122500982	0.16483776815572426	0.15225373342829762	0.13954166238810473	0.12687122730852352	0.114137525900742	0.10135444070460942	0.08836548987203674	0.07538326703522635	0.062423513824646726	0.04936374820506373	0.03642580810429674	0.023341217866692077	0.010175462260076706	-0.0030227088370606836	-0.016235229600873424	-0.02957629106930426	-0.04286997975308182	-0.05615926406568672	-0.06948356317342252	-0.08275698400887066	-0.09606188353565592	-0.10938218222217166	-0.12267944272464604	-0.13596049206503302	-0.14921543779942947	-0.1624337938537206	-0.17562913998772434	-0.1887812532549482	-0.20188565646196643	-0.2149269227351649	-0.22790374924916268	-0.2407637840989505	-0.25353777039253966	-0.2662053863009346	-0.27874107828342964	-0.29116854922083046	-0.30339977444667543	-0.3154721387559052	-0.3273976694814582	-0.3391319776184085	-0.3506476403748984	-0.3618958704370101	-0.3728610621186066	-0.383634709473081	-0.3940964621036862	-0.4042276830880658	-0.41404421181454865	-0.42352647152948997	-0.4326378847748549	-0.4413715434428127	-0.44963950536023933	-0.4575752737023935	-0.4649940936144077	-0.47198610286197784	-0.47847072207327734	-0.4844473381858654	-0.48992308616427227	-0.4950461877302814	-0.49957915078980175	-0.5035464609266258	-0.5070151574250517	-0.5100028278401254	-0.5125160292123949	-0.5145932298293028	-0.5162212032035747	-0.5174757179062075	-0.5184067072561618	-0.5190562463711297	-0.5194750357165496	-0.5197202862446604	-0.5198448341116206	-0.519895847917045	-0.5199104877770893	-0.519912593904496	-0.5199126356373505	-0.5199126356373505	-0.1661162878343463
ENSG00000013810	2.3019000186503358	2.3111506203931085	2.3196990421596255	2.3265675931448198	2.332452216903403	2.337366066987103	2.3429370557396196	2.347142221767887	2.351093190590603	2.3528650035150362	2.354467181867087	2.3558763895909967	2.3556883351444884	2.3556011164114703	2.3528387330265432	2.349173916214275	2.345067526607147	2.34050114964317	2.333928891770745	2.3266067127213472	2.3190343173254813	2.3102087850772812	2.3012287403657123	2.2929113138653174	2.2832952618826297	2.2736373824004557	2.2623366983386703	2.250761576912733	2.238195491773918	2.2256602427554077	2.21304740767641	2.2002306644032035	2.187368841822393	2.1736667290739224	2.1593602666354905	2.1456689237686315	2.131952397301076	2.118264922704133	2.1048474193811413	2.090951629494318	2.0768560262892133	2.0620197334505286	2.046787107903801	2.032067126186407	2.016232270479064	1.999797791140114	1.98322956831425	1.9653821063707961	1.9474986254411673	1.9282293622588687	1.9083882488480275	1.887997545797098	1.865815967126347	1.842629782430428	1.8188346654046685	1.7931819341684592	1.766303757328639	1.7372506963302299	1.7071153901732417	1.674852085933351	1.6423140285527889	1.6075875413795386	1.5707763140847448	1.5320673280260055	1.491701653837135	1.4485923046079932	1.4035651182234727	1.35731173184169	1.309150990565565	1.2589977793310534	1.2067235898123068	1.1526682822432042	1.0966927384570484	1.03888987224179	0.9803657692938321	0.9207301417140146	0.8604617967274981	0.799834132047347	0.7391882963063443	0.6785547665177338	0.6181765457456043	0.558431653230282	0.49973855608372286	0.4418114701656295	0.3856742076385231	0.3310952361888928	0.27868056862435964	0.22889074888006267	0.1822633279509338	0.13832341829314831	0.09886946947651776	0.06316879077846682	0.03144148246974421	0.0038155098808498877	-0.020555329743994655	-0.0411038959808927	-0.05863062215614612	-0.07171115521796789	-0.08350467202157308	-0.09224826153410692	-0.10080397913431138	-0.10808957400816599	-0.11402084399607393	-0.121328824558673	-0.12798367369622898	-0.13467570291333075	-0.14105768307287736	-0.14688321368819413	-0.1536584855050691	-0.16054622983909894	-0.1674202900268611	-0.1741872253799226	-0.18138409192231553	-0.1891683128274133	-0.19616405047232188	-0.20355671578521228	-0.20970190462433447	-0.2165756793405853	-0.22291767697296283	-0.23026241785480384	-0.23819299048960918	-0.24458529495173043	-0.2518354858355769	-0.25855060663938456	-0.26485382062429075	-0.27284005187572813	-0.2810971054081657	-0.28837253414149	-0.2957293761203079	-0.303502745101091	-0.31154521365931753	-0.31742477789848333	-0.32437510676036485	-0.33147130178317585	-0.338749286033627	-0.34483477435608645	-0.35306520666938557	-0.36139622581735953	-0.37011061818608937	-0.3790479418413719	-0.3851672539980422	-0.393254054046575	-0.4007411065492752	-0.4081481060747363	-0.414800346840404	-0.42084943552092824	-0.4287418217472494	-0.43650969805061823	-0.4437596735926137	-0.4501008275347784	-0.4569985140602837	-0.4638223334791318	-0.47009070510920825	-0.47739465351950283	-0.48254829585149395	-0.48893908629659233	-0.4949293946366895	-0.5007117470893077	-0.5066770739318898	-0.5128445384737921	-0.5191795380977133	-0.525500987707999	-0.5326290085568397	-0.5397159039342698	-0.5459029602143302	-0.5520607898440018	-0.5578718330075274	-0.5636257310007959	-0.5699633414987018	-0.5768915651238293	-0.5832484684452242	-0.5890706709991562	-0.5945373003411545	-0.5999426821584288	-0.6068418948785688	-0.6129729919051323	-0.6195935973774525	-0.6253994374335266	-0.6332250313729331	-0.638113524715954	-0.6449057964162064	-0.6526593500269939	-0.6606402502731124	-0.6660057201586893	-0.6719119471082005	-0.6786796900264713	-0.6853435638952474	-0.6907212702321557	-0.6969244022385253	-0.703904540767458	-0.7108766626343943	-0.7181311814108122	-0.72482835758814	-0.7320246582681138	-0.7384405918650971	-0.7445818170227145	-0.751306322030481	-0.7560017710921025	-0.7624335711588408	-0.7682231035785092	-0.7744895407464352	-0.7810259953021594	-0.7874702484071046	-0.7943604818101528	-0.8030335976207281	-0.8110505085190711	-0.8197045745466154	-0.8276544206593028	-0.8351404904012396	-0.8428138828819467	-0.8513701850564663	-0.858923265640132	-0.865471227719186	-0.8728688428603162	-0.8802730486481902	-0.8886629524237852	-0.8945989568609027	-0.9027101061043057	-0.9097457707009848	-0.916506795933306	-0.9239338291227774	-0.9308304936825111	-0.9369425530774445	-0.944284088539006	-0.9513356870092116	-0.9597166365321455	-0.9681300692828447	-0.975630796455091	-0.9844465401280793	-0.9932093718210018	-1.0021003283091572	-1.0085727927446966	-1.0158292765156114	-1.0242610499657925	-1.0316807473030236	-1.0424030266323738	-1.0511535701337644	-1.0589696722060493	-1.066789727673405	-1.075024281330358	-1.0801977405483703	-1.087142490480299	-1.0947149488682255	-1.1012787709637104	-1.1103971768599719	-1.1183213540715427	-1.1250226012972933	-1.1324353589395377	-1.1397238871019564	-1.147286837372464	-1.1577275539817409	-1.1659720488861671	-1.1740026334905966	-1.1828074175166234	-1.1909971162885382	-1.1997474571099902	-1.2058419955430733	-1.2129841331410303	-1.2203059853282232	-1.2271557141999656	-1.235138103350125	-1.2412476999833553	-1.2476658768877424	-1.2551405691490407	-1.2626292441825475	-1.269827828167208	-1.275975556268925	-1.281280572662066	-1.28834695738868	-1.2947086446552207	-1.3004501360295864	-1.3063328033474662	-1.3123215725691555	-1.3180685071902962	-1.3238027042555212	-1.3282879686350286	-1.334210352185635	-1.3386321830770092	-1.3433778061135824	-1.347337150282235	-1.35071627408571	-1.3537836869859294	-1.3589120421118315	-1.3624441163600833	-1.3647715420777198	-1.3668287841424958	-1.368704353661001	-1.370238892616853	-1.3716546004464245	-1.3723249937226134	-1.3728310223129556	-1.373283833780242	-1.3736052136563393	-1.3737874565729227	-1.3738941615715605	-1.373948344990498	-1.3739705369986401	-1.3739769055091076	-1.3739778216949103	-1.3739778398490907	-1.3739778398490907	2.082579673546087
ENSG00000014123	-1.0779522581032044	-1.0720808262122343	-1.0647577622809559	-1.0557504814088956	-1.0455344121953498	-1.034230376899429	-1.0225123395607474	-1.0096629755675046	-0.9961138424615559	-0.981338868909333	-0.9659817220667719	-0.9500154680671962	-0.9331569158472464	-0.9157644335459212	-0.8974408121522908	-0.8785436766484	-0.8591376350761637	-0.8392163583983558	-0.8187682975341684	-0.7978997663819811	-0.7766138062962522	-0.754979724010945	-0.7329586362502498	-0.7104274892597742	-0.6876424432110246	-0.6644607292309184	-0.6412562232926433	-0.6178317583410404	-0.5944414857778	-0.5708836056934201	-0.5472401973727692	-0.5236229656797979	-0.5000523388998666	-0.47694548970733575	-0.45433582737881206	-0.4317504564000796	-0.40951607639149046	-0.3876321513932828	-0.36595724291884935	-0.3448705087114181	-0.32418063765070304	-0.30417685291357266	-0.2846164982043371	-0.26483969327690815	-0.2458684149961341	-0.2273238566875655	-0.20881196314724182	-0.19112200564218007	-0.17326086515581718	-0.15621316796411033	-0.13927936114316264	-0.12235376855210589	-0.106426923973018	-0.09077092228434047	-0.07493454773340957	-0.05997963921220517	-0.04524676670103123	-0.031592138227127364	-0.017852211714369126	-0.0050121347918556935	0.00903430408234307	0.022349852903595036	0.03511654218203386	0.04764193111345971	0.06035076888644397	0.07189594913259256	0.08341025796896329	0.09607923313491096	0.1087610903499856	0.12132021440236773	0.13340443796358237	0.14546768675818633	0.15682882455313862	0.16687307451312172	0.17817459260732615	0.18864717683382626	0.1988231073690896	0.2081599346378109	0.217775881907051	0.22808635276032518	0.23741781537034345	0.2455640873900169	0.2524694331130002	0.2598471342831665	0.2657203998297515	0.2713833782335575	0.27624530672903713	0.2801642334577181	0.2829441212343191	0.28554554478790983	0.28627075197158547	0.286254802140391	0.2854275220001572	0.2837483797824518	0.28190642440291835	0.2793099498266862	0.2764279897180737	0.2719804142728446	0.2680643272066012	0.26309870593728935	0.2588203240460487	0.2541948842143178	0.24897878380135907	0.24485891595910925	0.2404211366751552	0.23611037276307112	0.23170676942305857	0.22706611686960976	0.22311603468994434	0.21932965405422067	0.2156291900000129	0.21196012788579122	0.2086336505199622	0.20572996575903257	0.2024639680965601	0.19951012379591404	0.1959581150994314	0.19290381211870056	0.18965745586785143	0.18704176280217677	0.184820734571308	0.18188168713059394	0.17948080887114326	0.17689545409299523	0.1741954217889381	0.17243030885992905	0.17087814760427467	0.1689208053578941	0.16708639763329192	0.16553372570365266	0.16418558928488292	0.1618854836810728	0.1601748318814078	0.1586073976279403	0.15719486047517695	0.15530336559333247	0.15445569221167066	0.15370471668690922	0.15317138042511846	0.15277601247916195	0.15117312890568524	0.15047565962533316	0.14954637204617072	0.14860932300125018	0.14737333146991816	0.14590610765322243	0.14523066906595616	0.14450831246678408	0.14357583039232846	0.1422783073593159	0.1412132650712401	0.14012279434135522	0.13881895589918702	0.13792782768265877	0.13621441012193536	0.13499482699627574	0.13364086907284456	0.13223145017114568	0.13091439651478431	0.12969564800697952	0.1285610299736284	0.12744458969098638	0.12663312494226187	0.12582342625787124	0.12472174312102347	0.12363253364338433	0.12244940129638948	0.12127156586474719	0.12030890717455911	0.11955705371701342	0.11863729447196292	0.11756682522541162	0.11640690665648812	0.11525203069827938	0.11458000147218872	0.11368865935498018	0.11296344935241098	0.11201112441386751	0.11167478319786017	0.11048902127872662	0.10987882941312943	0.10955783121274454	0.10930985809115512	0.10833492565371028	0.10753193033328934	0.10698459237969704	0.1064226628085212	0.10552750440351932	0.10487392193240996	0.10444265763811078	0.10402169735208044	0.1036866471228084	0.10321899864568795	0.10289256925261725	0.10238002383515887	0.10181357987533435	0.10140829130745388	0.10051675638110336	0.100071519988294	0.09948560028991604	0.09903150073921996	0.09865696072381525	0.0982749106559	0.09801165857049199	0.09817412414820925	0.09819162620280064	0.09836260036984257	0.09838080914017056	0.09830431702040343	0.09828029537718574	0.09846070842445354	0.09842958850145411	0.098192233312556	0.09815177709446132	0.09812450995965794	0.09831690665121862	0.09800481360267366	0.09816092624206973	0.09810563653920656	0.09800786659311189	0.09805944681517076	0.09801701459746504	0.09783255998577811	0.09790796242124333	0.09793958880664988	0.09824396614940234	0.09856475840105094	0.09872102999338761	0.09914030607898816	0.09955901457062666	0.10001145919869803	0.10002482775505328	0.10019927124007832	0.10060317151975795	0.10083500510465182	0.10167580049730773	0.10217003778548772	0.10250995084319925	0.10286451942137997	0.10330559614816082	0.10322897106761442	0.10347831493698756	0.10385171942992955	0.10406899634789024	0.10473515908478692	0.10521311892054808	0.10550243494726708	0.10592713741492421	0.10634770543057392	0.10682969885718485	0.10779422163187302	0.10841531002471161	0.10901717646076037	0.10975754143037086	0.11041489284024397	0.1111755469717739	0.11153671365750384	0.11207962731382626	0.11266770568160478	0.11320057162286812	0.11392389706507267	0.1143793617038833	0.11490021663590877	0.11559774866688688	0.11631377152748978	0.11700297331447107	0.11755346074118123	0.1179977355483599	0.11871835063189273	0.11935207636821232	0.11991215664525257	0.12050930554474437	0.12113773344596357	0.12174683512996065	0.12236916695916822	0.12282808094577025	0.12350598817094482	0.123984482763837	0.1245221781590633	0.1249616540621723	0.12533185164285143	0.1256700793943306	0.12630759582550688	0.1267313221901567	0.12699630288101638	0.12723246840125046	0.12745141786819136	0.1276302812368817	0.1277992241819108	0.1278706174808235	0.1279243953719531	0.12797522414920692	0.12801151303778013	0.12803145610083888	0.12804314312715714	0.12804908052943986	0.12805151288369476	0.12805221096427566	0.12805231139366047	0.1280523133836713	0.1280523133836713	-0.6305959529643523
ENSG00000014138	0.3956086023118077	0.40527163381215736	0.41415433811706404	0.42256136800246136	0.4301116821685067	0.43676627312109684	0.44191658864080985	0.44633453596520134	0.4496280083112376	0.4524426635616221	0.4541211161276708	0.4547071163789038	0.45464207778085	0.4534463539841349	0.4519251363132284	0.4495933871033744	0.4463566669746655	0.442256064311338	0.43774119655312305	0.43251711351888034	0.42649507479781334	0.419996462935436	0.4127768730439598	0.4046614719825081	0.3962556431119939	0.3872733069645591	0.37824563210104145	0.36885987258630326	0.35941088606596594	0.3496748921997108	0.3397628376821169	0.32979534656601395	0.3198007809679835	0.3101198840953616	0.300752545537442	0.2913349280935087	0.2821175172215904	0.27309340525745984	0.264162941141735	0.25556477213241724	0.2471560784873228	0.2390938513022265	0.23120937390674268	0.22311264775263062	0.21537793869313138	0.20776957778164995	0.20006303733847375	0.19266547344218488	0.18504307021788247	0.17769403047836896	0.17024984782301633	0.16265456989637794	0.15539149490426674	0.1480959665400734	0.14054777532517893	0.13326592494593115	0.12593333552686037	0.11897823986931311	0.11184358865297828	0.10503659526069775	0.0975098074521723	0.09026098730031507	0.08322707834818033	0.0762788073941767	0.069216079996127	0.06280014335031225	0.05645573788135927	0.04952624468992184	0.04273543438026639	0.03618082408829704	0.030085193052980408	0.024188637936112478	0.018895591021146352	0.014579134682684902	0.009621112924533826	0.005261295231622221	0.0011142311628153934	-0.0025318441940855863	-0.006455132531569596	-0.010986033934371697	-0.015083958199553216	-0.018656363496240225	-0.021705958415758175	-0.025403819952311224	-0.028492777583031703	-0.03187094641201593	-0.03518815008866216	-0.03838549865505225	-0.04135988415433811	-0.04478643950832417	-0.04752241039321792	-0.050340404557952745	-0.0531828550507889	-0.055995804189787	-0.05923660664534314	-0.06243040102177222	-0.06585286810725677	-0.06846075486684544	-0.07173319546591728	-0.07436689206455771	-0.07761208756516158	-0.08057602882975967	-0.08297790151359585	-0.08614815026512002	-0.08891391403871651	-0.0916364443469293	-0.09412806294245879	-0.09625749091134583	-0.0988318926343208	-0.101399577317693	-0.10389216008336533	-0.10625957673882613	-0.10878395174942401	-0.1115433904172809	-0.11381688551579394	-0.11622295201961208	-0.11791131239041164	-0.11990283780635824	-0.12154886384129338	-0.12363073875907737	-0.12592867503149474	-0.12737392858157026	-0.12917146079488795	-0.13062449899119688	-0.13179803686804625	-0.13371791441218495	-0.13568233145409803	-0.1370869168099027	-0.13844890010231836	-0.13992605185376128	-0.1414448524212295	-0.14187165922678435	-0.14272370246535981	-0.14356692037328322	-0.14441742031489913	-0.14465500193807745	-0.14578781389746265	-0.1468864947541002	-0.14807616399453583	-0.14928488794070827	-0.14920613571868646	-0.1499156767848815	-0.15030982703252427	-0.1506168291758163	-0.15056146542879834	-0.1502177529861326	-0.15059476057275312	-0.1508800998736186	-0.15092114550119806	-0.15057102776653508	-0.15041954548656378	-0.15021697769834486	-0.14977868270022832	-0.14972482754091043	-0.1488268772994905	-0.14839180570372346	-0.14779067461066653	-0.14709862671557072	-0.14646282132883748	-0.1458886075322985	-0.14536132676693647	-0.1448130978723361	-0.14454199567234483	-0.14423569219609167	-0.14358711073166752	-0.14291286084899824	-0.14210103017068043	-0.1412559029405207	-0.1406016913190351	-0.1401366694996904	-0.13945698550186858	-0.13857943420357532	-0.13756854781402783	-0.13652603020519383	-0.1359735755667728	-0.13514833176873164	-0.13447119602490165	-0.13351119322915572	-0.13319675603680015	-0.13191230425158107	-0.131231301221713	-0.13084019241612221	-0.13049993558215167	-0.1293191679804968	-0.12829736785584078	-0.12753026300585635	-0.12671606932196244	-0.1254957516124362	-0.12451611557059472	-0.12375735899941898	-0.12298050958271478	-0.12227152226721838	-0.12138260672540202	-0.12062481145622339	-0.11962595307847845	-0.11853604955115227	-0.11760079740455609	-0.11607958891587344	-0.1150400175106201	-0.11380983286477164	-0.11270229309412638	-0.11165789136197457	-0.1105765444479383	-0.10960429348860501	-0.10909600976406697	-0.10839271662702199	-0.10783894226224078	-0.10708158035148774	-0.10618786632938448	-0.10532755778374892	-0.1046757162156906	-0.10375344801992625	-0.10256717569153562	-0.10158109583309827	-0.10058388305004318	-0.09981313003306092	-0.09843625969389347	-0.09757200502050178	-0.09643911585565679	-0.09523209857563852	-0.09417150645092054	-0.09297806122980656	-0.09159701620244842	-0.09048985359121264	-0.08930830307710469	-0.08841521385634277	-0.08751664508892976	-0.08640639677606021	-0.08557273145745814	-0.08471473244078798	-0.08387169147530393	-0.0825083831763953	-0.08130626410930741	-0.08034237420158608	-0.0791630469553164	-0.07864855196661846	-0.07772260778824513	-0.07660381676268635	-0.07548253250116854	-0.07443937330702255	-0.07280233328323771	-0.07151225589129684	-0.07034425435646607	-0.0689881180984262	-0.068114254328564	-0.06701804186003546	-0.06570157530935994	-0.06452261320871244	-0.0633286212469999	-0.0621923581852899	-0.06157234569774328	-0.060569900290050604	-0.05954015592394679	-0.058654462593832335	-0.05767539799912935	-0.05680453366353877	-0.055507179283421415	-0.054406175869949	-0.05335713182790247	-0.052255662997397145	-0.05136294275795361	-0.05019861274165738	-0.04911605756662052	-0.04823310736122011	-0.04738611539421367	-0.04653065975147275	-0.04555445506139488	-0.04449513554687545	-0.043748771385865304	-0.04294461675677397	-0.04210021127974972	-0.04133180108569068	-0.040636416266886854	-0.039966041244879236	-0.039356858268127404	-0.03863518326652304	-0.03818739369627	-0.03759828722297076	-0.037129125718136535	-0.03662638583462563	-0.03612180208600968	-0.035654629335659216	-0.03555215831079206	-0.035310436534812695	-0.03498515979203631	-0.034703628674969345	-0.03447602524547033	-0.03427793109131816	-0.034135612730518794	-0.033959569593956296	-0.03382232639431404	-0.033731772548267536	-0.03366937831546668	-0.0336254888572034	-0.03359978152169685	-0.03358672493905068	-0.033581376797632956	-0.03357984196757702	-0.03357962116196589	-0.033579616786705735	-0.033579616786705735	0.6850589833300571
ENSG00000014164	0.27006053855960044	0.27211545052681085	0.2735645060022174	0.27511875873618674	0.27600950404093094	0.27614856321897197	0.27406078650478083	0.2715022966637397	0.26747922166403537	0.26362061383192614	0.2581925273685721	0.2512146381944911	0.2438734987339357	0.23473250164811876	0.22615390223403775	0.21665917095288645	0.20587430592206069	0.19383480115049512	0.18194319839038808	0.1691573549675338	0.15507208214814572	0.14067532306015185	0.1250158002412194	0.1073419346386304	0.08964499412822491	0.07078327877759971	0.052537549777544434	0.0336491073487446	0.015057001509586776	-0.0041923098244724954	-0.023826546204964494	-0.04352501503417461	-0.06329525713688344	-0.0819491762566198	-0.09954878445538906	-0.11751577693196325	-0.134920083669555	-0.15177024975239561	-0.16840336614324958	-0.1838174825355896	-0.19847219071806332	-0.21165317970166608	-0.22393059371905455	-0.23676470146901085	-0.24779238419249783	-0.2578637505213708	-0.2677934345864843	-0.2758795126422715	-0.28417337451124336	-0.2906240874746322	-0.29662911821720694	-0.30233934378225324	-0.3058215400559625	-0.30846458077637084	-0.3110552545433274	-0.311613343822283	-0.31132270004860363	-0.3086640180833866	-0.30565559177093427	-0.3005862200594853	-0.2969520026761918	-0.29146735920286915	-0.28444769777762513	-0.27638822582787004	-0.26793596481780746	-0.25705415943371346	-0.24551062309488803	-0.23503297104869514	-0.22410354006589106	-0.21259233572275082	-0.20012720706432852	-0.18745176676069697	-0.17384642665326044	-0.15878174514516452	-0.1456398630203921	-0.1320502865343416	-0.1188686069234901	-0.10566742239496563	-0.09383858299346581	-0.0838634241891123	-0.07399993264978377	-0.06414870078882107	-0.05436510632877667	-0.04640539101720709	-0.038396995982893145	-0.031645512321759384	-0.02563782594596553	-0.020291855173968365	-0.015469770860241816	-0.01205195177017071	-0.008525924383099515	-0.005884181712271008	-0.004018311478637848	-0.0028203491784477563	-0.002806533976280612	-0.0033263666852727525	-0.0046511701045668374	-0.005438184006622215	-0.007404590879974471	-0.008888985463808119	-0.011314874741230163	-0.013533750299779435	-0.015154005713985619	-0.01772447040682934	-0.019829121267631145	-0.021895149810874592	-0.02370042546937423	-0.025091389892691218	-0.027019771669889003	-0.028951457463117336	-0.03080589824706248	-0.03252459806870345	-0.03443743224165896	-0.0366342218238751	-0.0382739268117529	-0.04007793288541617	-0.04105845166968347	-0.042401967678686425	-0.043356169789465326	-0.04482491835548341	-0.04655229978338671	-0.04730612601491391	-0.04847609678493736	-0.04926003433027493	-0.049733886915764636	-0.05107341395508147	-0.052472458771625874	-0.053240017278448626	-0.05396845756515223	-0.05483753442727757	-0.05576283451540576	-0.055454628396763184	-0.05564048506546282	-0.05582585484053659	-0.056028675547382	-0.055546768903279364	-0.056086743544059736	-0.056595634289391406	-0.057214374509796606	-0.05786126080494558	-0.057064723294725006	-0.05716359952744998	-0.056914741688458115	-0.056575040036237034	-0.05583602799864362	-0.054781718174148786	-0.05454085939684905	-0.05420327602034103	-0.05359885038626455	-0.05256479980882656	-0.051758667176312834	-0.05090205938795034	-0.049790267325937165	-0.049111252546722106	-0.04750406841622645	-0.046416250341000165	-0.045151637775524556	-0.043793474570128055	-0.04250366735011202	-0.04128737353491907	-0.04012773272093906	-0.03894966583138437	-0.0380789579573646	-0.0371728095543995	-0.0358959789510811	-0.034594902295485674	-0.033147748044079606	-0.03166837659167676	-0.030400291189748962	-0.029340764122693486	-0.028051477211308296	-0.026551366288804168	-0.024910876438760887	-0.023240224618882976	-0.02210182194978394	-0.02067233278583469	-0.01940539628090665	-0.017837404743108465	-0.01696561571318167	-0.015055912834617935	-0.013796415736293532	-0.012849569928078175	-0.011958957593992459	-0.010173022998475112	-0.008560194932242915	-0.007221781650456727	-0.0058358400042761716	-0.0040209897261904715	-0.002465108642480729	-0.0011463252691781278	0.00018924826626509628	0.0014506402560554577	0.0029000248868671363	0.004208404715338787	0.005768837023961915	0.007422485163798065	0.008910451417261989	0.011012067018355332	0.01260398573948418	0.014393249320238333	0.016050885528488656	0.017639631533596933	0.019264418612159773	0.020772514226451655	0.021793710598145388	0.023016860883407375	0.02408230901468844	0.025358196757946594	0.026773989587153046	0.02815285514465682	0.029313113370009525	0.030752194738593808	0.03246265676911886	0.033963064479915595	0.03547262091147818	0.03674572579521307	0.038642746534654826	0.04000780522735514	0.04164758706207561	0.04336102519272789	0.04492099468755395	0.04661495279911332	0.04849872742845118	0.050098306434827045	0.05177142628895215	0.05314624887224895	0.0545243001738287	0.05611633882841005	0.057423020559800086	0.05875214793445149	0.060063544327586094	0.06190249144369364	0.06357388699879074	0.06499975385621948	0.06664165539426836	0.06760522392856405	0.06898393518142587	0.07055508006369848	0.07212530158723762	0.07361292993876223	0.07569750485464599	0.07742698012259286	0.07902912588190514	0.0808169979330069	0.08211443200704682	0.08363197449303872	0.08536684422613217	0.08695871409963996	0.08856099010431873	0.09010045096048547	0.09111718807269664	0.09251287009859954	0.09393078648122977	0.09519921194397885	0.09655566909625346	0.09779832072417793	0.09946104951225987	0.10092125032218835	0.10232306420057213	0.1037703463654891	0.10500267308789013	0.10649814802889335	0.1079045476237459	0.10910464184264423	0.11026101262953514	0.11141748518273342	0.11268507730652022	0.11402592513285015	0.11504714472804256	0.11611600703523894	0.11721469515086813	0.11822780111234543	0.11915801427477657	0.1200525273528088	0.12087528418502824	0.12179749721448019	0.12243740233377576	0.12320461380559689	0.12384106754905133	0.12449800044969184	0.1251439256993292	0.12574005004785604	0.1259639977511693	0.1263123014040639	0.12673014708707964	0.12709241573878582	0.1273894665784523	0.1276458424242266	0.1278363459315619	0.12804983460195007	0.12821589646581	0.12832786808386576	0.1284052002252567	0.12845870161968342	0.12849003651753232	0.12850595061348002	0.12851246909468106	0.12851433977895432	0.12851460890111088	0.12851461423376076	0.12851461423376076	0.03816981060541291
ENSG00000014216	-0.22541453459838756	-0.23627785707808346	-0.2458442710057982	-0.25526390270542	-0.26380315186704184	-0.2715003204088209	-0.2766204051134995	-0.2814418237458858	-0.2847906577350763	-0.28879995584634166	-0.29132069618314294	-0.2924173793384188	-0.2936408391274412	-0.2931872709725516	-0.2940836598017089	-0.2944479743164221	-0.2938134365037737	-0.2922300419126058	-0.29140970946025213	-0.29002886294483243	-0.28757870608133906	-0.2851978438938563	-0.28172512081511414	-0.27629418310614895	-0.2711265500059179	-0.26488265275476053	-0.2594267172362361	-0.25329974880175143	-0.24739877901593843	-0.24064756336031312	-0.23325742295920016	-0.22547069334206427	-0.2172025117852625	-0.20949712326999403	-0.20219010487046152	-0.1939110961527959	-0.1854876006677717	-0.17689258170866928	-0.1678329773869569	-0.1592055296108823	-0.15062593833517912	-0.1427277130372948	-0.1350339932105742	-0.12632357121550797	-0.11862064187787258	-0.11121291175178527	-0.10342496507690502	-0.09669975597641667	-0.08931721009779103	-0.0830097135787895	-0.07660372480393907	-0.06996974967590486	-0.06474550402715629	-0.05975422772403505	-0.0543153947149877	-0.05012072396066536	-0.046150248451442444	-0.043723678016321266	-0.04107897448804021	-0.0397147747487443	-0.036514306721792344	-0.034379492744290197	-0.03303643255264088	-0.03203690067271836	-0.030774007059998887	-0.031167870451066726	-0.03158287724074338	-0.030342580308596823	-0.02907751228760791	-0.027947848313190526	-0.027396148167123435	-0.026742740286191946	-0.026854242092384517	-0.02847966874809149	-0.028063006175840677	-0.028347472369439686	-0.02854147666492146	-0.02930154132453655	-0.029099933196755856	-0.02737645165800373	-0.026318084201086833	-0.026168224995607225	-0.026974636401795316	-0.026505265761547214	-0.027303544068399965	-0.027689824754138392	-0.028416375432250618	-0.029658015068158683	-0.031661210907737214	-0.03320495527878364	-0.036457616160183726	-0.03998949267203766	-0.04391264505250181	-0.048309674456048946	-0.05234456273134569	-0.05681801854354429	-0.06119102475945404	-0.0671605500717396	-0.07212723980429914	-0.07818400279941962	-0.08318513483250545	-0.08851970611929172	-0.0945556598524151	-0.0991585173855567	-0.10415941142394569	-0.1089872436236341	-0.1139241694486488	-0.1191560524451738	-0.12347904399293608	-0.12757208086202976	-0.13153365536572537	-0.13543236845472428	-0.1388602886853043	-0.14170918450574455	-0.14500040787930235	-0.14785122157904063	-0.15144894732903147	-0.15435780524173737	-0.1574774680301605	-0.15972559243159967	-0.16140702283583774	-0.16397988032171895	-0.16579026846359923	-0.16778441313768955	-0.1698672268286252	-0.1706504903792041	-0.17108078205122368	-0.17196927425757114	-0.17261489939033314	-0.17280297854653703	-0.1726303683787629	-0.17362165628829285	-0.17373395738544684	-0.17355191355922628	-0.17305471958695762	-0.17307827449280921	-0.1715965029302815	-0.16986078855815645	-0.16770551907285647	-0.16523173731317709	-0.1642239307827369	-0.1618693673931153	-0.15967690027801584	-0.15734570503963496	-0.1552624406758607	-0.15333693660995085	-0.15020061592279887	-0.14697462319986077	-0.1438801937661669	-0.1411302613624601	-0.13792798141422846	-0.13462650238221574	-0.131488662906035	-0.12767887691274105	-0.1248819155213905	-0.12132899004019215	-0.11788755669968953	-0.1144676097324604	-0.11088424536701691	-0.10714531320401122	-0.1032851934049166	-0.09940775997912521	-0.09512657947408254	-0.09086571357920192	-0.08703591404770528	-0.0832165800750655	-0.07955608862288699	-0.07591657609630786	-0.0720036771264656	-0.06782154303868726	-0.06390155089944294	-0.06022098926084141	-0.05669470154208689	-0.05318963016580991	-0.049026644086150206	-0.04520134931655395	-0.0411657111441901	-0.03748061141352643	-0.03294013382292782	-0.029642669065814253	-0.02554583848897085	-0.021057613298054	-0.01648799547509494	-0.012993021304241736	-0.009276571179364979	-0.005215603848832906	-0.0012012110894250583	0.0023020047275466027	0.006130548753009002	0.010258198558017462	0.014375836986664225	0.018594417572815658	0.02259320114677088	0.026774354296674296	0.030655943239499273	0.034431805176025954	0.03841977155641274	0.041660722472183664	0.04553641208313852	0.049176367871464954	0.052985786224653886	0.05688744799231049	0.060751479433388766	0.06476696778095903	0.06939504439477595	0.0737805910634437	0.07837138884304196	0.08270709930531606	0.08687423309302211	0.09109409210144293	0.09559623107659299	0.09975255771860514	0.10356971020119499	0.10765733288968349	0.11173746296862674	0.1161235834994283	0.11971511362726073	0.12399036259676155	0.12791532168206654	0.1317464065410956	0.13577624241814767	0.13963292224631907	0.14324202069124858	0.14721882302429634	0.15109806954026705	0.1553656125100309	0.1596278695619997	0.16360602633119825	0.16795749612769484	0.17227646107935968	0.17661532473661712	0.18024419932230273	0.18408775260360066	0.1882518020853432	0.1921154937155265	0.19688630766770654	0.20108591965130884	0.20501070338182625	0.2089214011969336	0.21292877454340875	0.21609501251380703	0.21972760101036837	0.22351320492324067	0.22701573160258626	0.23117524413845203	0.23500034480912824	0.23848914211433847	0.24214504577190077	0.24575001912909666	0.24940532005687555	0.2537665465279355	0.25754524564622727	0.26124567959399947	0.26511264950417335	0.26879971872327335	0.27259618821984777	0.2757169620357178	0.2790670017155339	0.28243216531393944	0.28565459280991856	0.28911625834720844	0.2921007665570592	0.2951266599113431	0.29836625227148605	0.3015712494273597	0.3046695177786045	0.30748510728749157	0.3100672806431879	0.3130113222139528	0.3157491827011567	0.31830016589434607	0.3208355248059318	0.323344864054409	0.3257480232134373	0.3280945339498631	0.330108211755741	0.3323836236384228	0.3342685035037709	0.3361648595777629	0.3378273746977616	0.33930105020973667	0.34064416927482544	0.34237226953200395	0.34368866830361	0.3446806899154753	0.3455523356557677	0.34632434111097155	0.34696460521952766	0.3475241441589869	0.3478718727716448	0.34813768761152275	0.34835092098236586	0.3485008216104557	0.3485923233277042	0.34864590593792855	0.34867311661384104	0.34868426175610345	0.34868746015702357	0.3486879202865758	0.34868792940402926	0.34868792940403015	-0.8608342630058754
ENSG00000014641	0.13981534585399835	0.12303574340501289	0.10742514032074801	0.0917504115404899	0.0768292245236184	0.06263489053744742	0.05106096397931825	0.03964512566233225	0.029668675321492977	0.018840855989139982	0.009491046212682264	0.0015550161139810115	-0.006620789641930358	-0.013095673897520754	-0.02108799270942807	-0.028573781864304593	-0.035046901490114024	-0.04055183006933216	-0.046883543601529354	-0.05262815939130672	-0.05723943735710346	-0.061899385763861225	-0.06537791192511655	-0.06676317513810215	-0.06835836502110038	-0.06875431167812174	-0.06986596972753123	-0.07016299040149576	-0.0705527858378483	-0.06990813983349042	-0.0684305639885805	-0.06635152519657606	-0.06356687169427033	-0.06112481542381332	-0.058838012766799785	-0.05529745025306987	-0.051335513590792026	-0.04691736636888244	-0.04174301104927469	-0.03671998917186681	-0.031459828157571756	-0.026602672885603695	-0.021666533668714294	-0.015420671269898989	-0.009904674129934676	-0.0043988212241474756	0.0017781938913286055	0.0071770874997021394	0.013530292367419428	0.019099192184973468	0.025066674146391854	0.03156617253798455	0.036955978289329394	0.04242201491465458	0.04865167386417646	0.05394848343992731	0.0593402735051205	0.06350236996135017	0.06820780381874059	0.07194929089392232	0.07786373717894968	0.08302804534709551	0.08771276201957079	0.09236239933496115	0.09758003884098887	0.10141251470551271	0.10549369985814838	0.11150038347077462	0.11783001412431648	0.12428891376855766	0.1303900366271673	0.1367804091846292	0.1425298935967252	0.1468199386353275	0.15322279115570403	0.15888854621421178	0.16457741695979866	0.16957866971105062	0.1754327956049737	0.182706562792589	0.18915249577552995	0.1945167212890695	0.19874632953860605	0.20413979441805896	0.20807532695970998	0.21228494647240304	0.21599274025232962	0.21901827106453542	0.22110695940589764	0.22352530423555805	0.22402851917572875	0.22410113017783484	0.22363141061706227	0.22253887633696756	0.22170008418058185	0.22029025911510036	0.21887976826989153	0.21570829413369097	0.21349723672970455	0.21007220584080244	0.20768511696822056	0.20489258563081147	0.20131385582988948	0.1991879221320625	0.19659542954276876	0.19413202107872607	0.19149766294273451	0.1884925002088229	0.18637888781379708	0.18443920193792884	0.18256543343750042	0.18068060207774828	0.1792102574880099	0.17826420509889207	0.1767587802074715	0.17562051824739733	0.1735883852027591	0.17217411734530064	0.1704198288114469	0.1694647091654451	0.1689797873686718	0.16741319970799662	0.16650965151205188	0.16525880265151294	0.16375335147394132	0.16345748868782461	0.16335914380751682	0.16258933126326358	0.16188278604647355	0.16145820584710435	0.16120365300731265	0.15949352921709448	0.15848470901323886	0.15754797032158763	0.1566960344731303	0.15503449804814373	0.15469986380911216	0.15435753648572526	0.15417398352051492	0.15403394934161785	0.15204642082355413	0.15117506156107474	0.14982137804577977	0.14829837809574986	0.1461962092350877	0.1436090615354173	0.14197413578403673	0.14011422018010133	0.13780178103033425	0.1348215683799232	0.13201651789410818	0.12902895725255004	0.12560034525453734	0.12261884547821467	0.11835471912406348	0.11467116890100737	0.11069527395336021	0.10655124612596101	0.10246204413835347	0.09845109142607011	0.09451297810980197	0.0905674628380213	0.08703099436835693	0.08348117000683786	0.07950477957749591	0.07553354689227554	0.07141667215338554	0.06729486354536895	0.0634663465662193	0.05992538357346788	0.05613418326322783	0.052117023901270265	0.047960812231612415	0.043799920425805716	0.040314891797279984	0.03650638470346568	0.03292333367702316	0.02900566978416652	0.025954793604281434	0.02168263507487822	0.01822006473635529	0.015159175765566246	0.012191767354582161	0.008177952729162108	0.0043987785759700415	0.0009739199893772366	-0.0024818106556203645	-0.006422721998409209	-0.010028992602236109	-0.013327865656810545	-0.01662167442832363	-0.01980249878265372	-0.0231817776377774	-0.02636899593347941	-0.029830612680079582	-0.03337799469392788	-0.03670450458833319	-0.04073268941672392	-0.04413323701240213	-0.047742655393826716	-0.051172337645054355	-0.0544966375456557	-0.05783948733736555	-0.061020770107679034	-0.06360354168946092	-0.06640047834252716	-0.06898675220304185	-0.07179756154348471	-0.07474983812323988	-0.07763429466864835	-0.08023532879447348	-0.08314265847255786	-0.0863480084425321	-0.08927992239180238	-0.09219847832706574	-0.09481142343880933	-0.0981424074442323	-0.10081589961030435	-0.10379213538373833	-0.10683188747700445	-0.10966412583767227	-0.1126318174102563	-0.11580197255291491	-0.11860792610606197	-0.12147713749050926	-0.12396390248685929	-0.12642876173460227	-0.12912519800749322	-0.13145249901028677	-0.13378037236043205	-0.13606019482490783	-0.13895261560679018	-0.14161686403345097	-0.14395725147493899	-0.14653406409854153	-0.14825737843927556	-0.1504591844580716	-0.15286978593154998	-0.15525295317729348	-0.15750809381417596	-0.16047256443603963	-0.16297437995498232	-0.16529315769449582	-0.16781597704840134	-0.16970464380811556	-0.17183966020735753	-0.17421960368120004	-0.17639577832049103	-0.1785594824055119	-0.18061906204646316	-0.18199457715843348	-0.18382045274859582	-0.18564894881554395	-0.18726229888843804	-0.1889623640903384	-0.1904923671956622	-0.19253705747294791	-0.19430027971052954	-0.1959667566460075	-0.19767114605142044	-0.19907699318084848	-0.200805286881665	-0.20240040818221683	-0.20370929481735267	-0.20494440058374863	-0.20616452362775473	-0.20751813423954957	-0.20895815037543386	-0.20996532648616384	-0.211027532339231	-0.21212381782203327	-0.2131021749670996	-0.21396774895797588	-0.21478588573580826	-0.21551016382346955	-0.21637492307683548	-0.21686484049718935	-0.21753852237006743	-0.2180473632242288	-0.21860026882067007	-0.21915694215274684	-0.21966644962051252	-0.21968608796593703	-0.21990114716233133	-0.22023857908834543	-0.22052653385312837	-0.22075198677959218	-0.22094881708513814	-0.22108127123410704	-0.22127159516240624	-0.22141994143547006	-0.22151447224428722	-0.22157922812721154	-0.22162587837325542	-0.22165318282048752	-0.22166704491184763	-0.22167272189963239	-0.22167435098516197	-0.22167458534633422	-0.22167458999018663	-0.22167458999018663	-0.2235618499999763
ENSG00000014824	-0.17269855010750135	-0.18908390626541127	-0.20383209109106737	-0.2165191096690524	-0.2276678130414238	-0.23737108961701114	-0.24672093507349047	-0.2544993297759115	-0.26144011461711436	-0.26636072418482204	-0.27054633715921117	-0.2739898911495109	-0.2758359223871114	-0.27712733631882003	-0.27621630925944896	-0.27419101271468804	-0.27132591185122745	-0.2676077532058825	-0.2622099695928677	-0.25585332597498134	-0.24880635753793712	-0.24058022722476213	-0.23173826061740854	-0.2226374958551105	-0.21240193071162317	-0.20161152785736558	-0.18968225604444555	-0.17722177041952758	-0.16404961459213663	-0.15058457943332382	-0.13685063329654312	-0.12289087880236238	-0.10883567158785734	-0.0946258735730936	-0.08045981575829231	-0.06664978350915263	-0.05315871532198546	-0.0400594863728827	-0.0274065456303072	-0.015160263099681437	-0.00335395218492085	0.008012343582860737	0.018915674892332923	0.02938959204174374	0.03938885905957257	0.04891588402418012	0.05801304145724284	0.06657175436680696	0.07472810534046737	0.08231641630209907	0.08944849444284486	0.09614956280533171	0.10220121784805336	0.10774830434753113	0.11289844679767125	0.11739532497906069	0.12139545570813404	0.12468077133825073	0.1275526947932768	0.12976540599431274	0.1318791363494327	0.13340474610712771	0.13440729363491322	0.13499094682408685	0.1352932941204088	0.13500156733533242	0.13444850947648135	0.1339661902767304	0.13331433474055832	0.132510658162313	0.13152698891302883	0.1305318468101211	0.12942694022732049	0.12813980156460225	0.12730781617512577	0.1265081030676658	0.1258969662951026	0.12538213453182223	0.1252078279370954	0.12545201090297997	0.12575072434493872	0.12604458171566169	0.12630608741649407	0.1268771229663015	0.12732548233621444	0.12790436700626007	0.12847164304862702	0.12897913030992125	0.1293677778157427	0.12982333222755127	0.12997296244760026	0.13004330965125632	0.13000874614424607	0.12985292833864026	0.12971040174038695	0.1294564647201275	0.12918441485069554	0.1286408322339332	0.12824395687783596	0.1276866233198719	0.12730658083093527	0.12690677789678873	0.12644536932458728	0.12623513809388331	0.12601276985749266	0.12585865351687175	0.12573129533340133	0.12560400148356798	0.12563918576671984	0.1257405890603316	0.12589239403121777	0.12608290742671446	0.12636436120311156	0.12674883798490733	0.12709576736021333	0.12752144425937484	0.127861586189006	0.12830750869176377	0.12873357701187338	0.1292829537519946	0.12991142309667936	0.13041392169471688	0.13101351394712601	0.13157444996575585	0.1321042511711692	0.1327925754715933	0.1335030452649626	0.13411269460039232	0.1347148615425091	0.13533459689013583	0.13595148321421657	0.1363292073739082	0.13676451731389072	0.13716219390718187	0.13751710908262638	0.13769270044148918	0.13798985174808998	0.13820942462168695	0.13836812002421794	0.13844117221166563	0.13813349216114723	0.13788324627088322	0.13744119089672946	0.1368468123317026	0.1360308847134224	0.13500238225452144	0.13397182014472175	0.13275763103420335	0.13132343766268928	0.12963805616959867	0.12782716101103908	0.12584162813672162	0.1236517385791931	0.12138940392239661	0.1188305779005061	0.11624141370243102	0.11352102495266081	0.11070439234232587	0.10783751909927641	0.10494074550081045	0.10203024903750624	0.09911245540149505	0.0962417955837811	0.0933803859294331	0.09049293031566741	0.08762379307080703	0.08475998203814239	0.0819147122068955	0.07911099808856381	0.07634497323622291	0.07357581933428303	0.07080801437514506	0.06804970010063993	0.06531035190710544	0.06262623657476052	0.05994001190651943	0.057280596940414874	0.054621834972785166	0.052013880018346725	0.049374112740713016	0.046779652391608195	0.04421052086511246	0.041655346294596995	0.039088524259432766	0.03654427633886215	0.03402156983278104	0.03151278530521129	0.02901543855649269	0.02653716797277017	0.02407438357434266	0.021625361379894237	0.019189357756488334	0.016768725572221754	0.01436006241515475	0.011969707564833953	0.009596694194319078	0.007234511504217167	0.0049071666395104074	0.0025796878899138065	0.00027545393040551147	-0.00201852126968749	-0.004300763633740878	-0.006566407747214065	-0.008824047455057382	-0.011097947504254968	-0.013348114796145616	-0.015597041989122928	-0.01782007077352432	-0.02002036888175951	-0.022210238114652725	-0.024404721177910815	-0.026564021441081387	-0.028685864996590205	-0.03081134955761211	-0.0329218030016909	-0.035041199968166126	-0.03708427841248785	-0.03916625298688725	-0.04120467561340124	-0.043219151286261415	-0.04523514954705821	-0.04721974874530055	-0.049164439169348206	-0.05112725324222822	-0.053064309882119076	-0.055024404503567936	-0.05696888135674705	-0.05886805304181575	-0.06079092364162264	-0.06269493790065184	-0.06458554892937673	-0.06638021123640314	-0.06818095339861596	-0.07000139924210913	-0.07176920744378279	-0.07362824979034599	-0.0754021875756985	-0.07712483112625801	-0.07882718535265809	-0.0805230199773268	-0.08209201528260301	-0.08370009709541115	-0.08530824375871227	-0.08685847172665984	-0.08847701102831351	-0.09003047593027969	-0.09151700610573243	-0.09300543445428477	-0.0944654738706232	-0.09591121543141856	-0.09743685242979261	-0.09885797169288235	-0.10024602249497594	-0.10163634541676725	-0.10297826410287847	-0.10431383211212086	-0.10552659773197082	-0.10674981560123786	-0.10795182854360608	-0.10910868397383133	-0.11027805855525585	-0.11135097252407711	-0.11240593264404986	-0.1134696252090377	-0.11450397209441565	-0.11549775115737138	-0.11642356922003749	-0.11728878744241644	-0.1181862743746338	-0.11902766422337496	-0.1198160311651888	-0.12057834546554691	-0.12131325944697746	-0.12200851090643283	-0.1226722215765399	-0.12326150148403148	-0.12387006916967369	-0.12439620941053242	-0.12490352854532372	-0.1253542981189808	-0.12575631293413725	-0.12611948235889248	-0.12652510569875108	-0.12684962455922744	-0.1271077912196974	-0.12733232795718408	-0.1275274656058265	-0.12768927107814232	-0.1278267590200377	-0.12792074649011376	-0.1279925856328985	-0.12804808848238203	-0.12808690037201842	-0.12811113454154466	-0.12812531369009417	-0.1281325107914757	-0.12813545796044767	-0.1281363036584917	-0.12813642531997704	-0.12813642773068867	-0.12813642773068867	0.01857955999710903
ENSG00000014919	-0.6990258466484187	-0.7216398733490541	-0.7419597564461418	-0.7597117667646431	-0.7752468500907854	-0.7886350672068314	-0.8006715936245214	-0.8104926634803205	-0.8186352297796455	-0.8242397345689421	-0.8282584865397702	-0.8306986062340531	-0.8309516313407359	-0.8297937167192373	-0.8260733254868571	-0.8206125722952518	-0.81363863824454	-0.8051758280371306	-0.7947334766490668	-0.7828522852243784	-0.7697500628441096	-0.7551969508442093	-0.7395842899713259	-0.7231327777291314	-0.705461222531671	-0.6869256635173686	-0.6673961404172832	-0.6472212983475538	-0.6264724246187141	-0.6053714957798739	-0.5840303335764006	-0.5625867514565135	-0.5411845575688936	-0.5200475070234623	-0.4993599101347419	-0.4791105209303783	-0.4594699324722544	-0.44050049478797604	-0.42217138613690075	-0.404648327483911	-0.3878481397430251	-0.37190871617493393	-0.3567157986773939	-0.34191682130974144	-0.328044004470196	-0.3149040932778391	-0.3022764487655394	-0.2906115646499261	-0.27934263733813314	-0.26904713647793965	-0.25931939592436226	-0.2500962421880555	-0.24198106985991785	-0.23453941122380773	-0.22749636259421724	-0.22150383152095632	-0.21615756668781838	-0.2119808417866187	-0.20825197055159883	-0.2055639299705554	-0.20261941978829068	-0.20058289725625134	-0.1993175246080705	-0.19860582976934626	-0.19815810371809928	-0.198724718849288	-0.19957529926300932	-0.19996479542562184	-0.20050316586690542	-0.20118337745328319	-0.20210587079571418	-0.20290487260486856	-0.2038408853845315	-0.20511867785222204	-0.20520608612457725	-0.20512560228257826	-0.20448231444612297	-0.20348220583454069	-0.20147442794423576	-0.19821138489289236	-0.19456783191181248	-0.19064746339347405	-0.18647792706515265	-0.18114104568053868	-0.17569859051461734	-0.16945958150688067	-0.16275205236698653	-0.15566955039373465	-0.14834367432809437	-0.14026433172661168	-0.13241979564124762	-0.12421500907487815	-0.11573730013966088	-0.10706669581995953	-0.09786129832233126	-0.08853809110307775	-0.07889645462255501	-0.06980610192003223	-0.06008278565792935	-0.050798027730940554	-0.040958690112783636	-0.03129601644647906	-0.022042755032955164	-0.012144615959157612	-0.002542318671734378	0.007048833781008845	0.01647647462819979	0.02563358641042157	0.03515773837614855	0.04468718865663579	0.05416436672175884	0.06354577814154805	0.07305337887637009	0.08274812608780557	0.09204619513563461	0.10144125872488008	0.11023820774502457	0.11926028400255895	0.127973888622833	0.13701271037267926	0.14619501188202566	0.15462936809258654	0.16330550587356285	0.17163630594308898	0.17966521096828814	0.1882489762911952	0.19679290835852026	0.20476942578287272	0.21260708236091652	0.220432133210541	0.2281712457913505	0.23481379036036643	0.24167512740034702	0.24836117106567013	0.25487191119186203	0.2606349698800514	0.2669884915996388	0.2730858920269599	0.27902478557780697	0.28472358759564464	0.28895015918891165	0.2936068651626744	0.2976528561473062	0.30128282216186086	0.30422155670614615	0.3065239022913726	0.3091303632390696	0.31126773169991573	0.31278565372950595	0.3135439458572531	0.31410494130618183	0.3142415963168741	0.31379563134014266	0.3133705897144896	0.31184421718487876	0.31047198104511153	0.30870592392942076	0.3066599518424047	0.30451475145191065	0.30232024666778123	0.3001063014046901	0.297850301363777	0.29584739563168316	0.2938365474063023	0.2915557555563879	0.2892878030887154	0.28693496949639474	0.2845886989128523	0.282441424809198	0.280488496010709	0.27838294192115143	0.27614108518418057	0.2738193948380907	0.27150434105684784	0.2696307134563698	0.2675588390929473	0.26563937953514927	0.2635153413152116	0.26195094084826565	0.2596189473857091	0.2578093674031354	0.2562620123325843	0.2547812587089462	0.25264689414643193	0.25066946078730723	0.24892358135768422	0.24716617676509678	0.2451120705507739	0.24327649945242147	0.24164150563996678	0.2400173207931795	0.23847135009453968	0.23680896489551273	0.23527402981814127	0.23357562410735344	0.23183167441049513	0.23023283695813923	0.2282063115429196	0.22657720678233062	0.2248265388041455	0.22319482693488712	0.22163576213124436	0.22007271835101871	0.21861660140747308	0.21753599179752214	0.21633034358196213	0.2152610595388964	0.21406041783862495	0.21277963519161958	0.2115473223451083	0.210495664249982	0.20926266899639323	0.2078537273438581	0.20661911726931947	0.20539929039438132	0.20437292247493666	0.20291395196680106	0.20186330257869844	0.2006340579838053	0.1993724277036817	0.19824360601751234	0.19703836640748662	0.19571602719136294	0.19462137612247776	0.19349408644745036	0.19260491518668044	0.19173452039629613	0.19072880470667908	0.1899525452354398	0.18918102065267473	0.18844362381815571	0.18733904640308907	0.1863777599911538	0.18561748546593648	0.18471807712115407	0.1843405946914185	0.1836767032633997	0.18288974808284486	0.18212289478638866	0.1814369399496094	0.18032360382084622	0.17949368120864317	0.17877711885750003	0.17793896575525903	0.17748690647895948	0.17688693698300462	0.17613950395600142	0.17551623030137886	0.17490073512876503	0.17434814564128498	0.1742098171422377	0.1737972764812481	0.17338151584232708	0.17309427614212947	0.1727516675212737	0.17250915921088428	0.17194963745045921	0.1715566069345824	0.1712170652574887	0.17084834550119687	0.17065455857858502	0.17025672044606743	0.16993147829817623	0.16977134779266034	0.1696460474594197	0.16951878306081714	0.16929786327831753	0.1690109263480073	0.16897425672150845	0.16888876215355442	0.16876608340854915	0.1686981419471687	0.1686807586700505	0.16867283598955574	0.1687017597818592	0.16862263655599197	0.16875076339845219	0.16874215413773275	0.16881002261281441	0.1688250944923384	0.16881136359998639	0.1687995690018047	0.16906206105219734	0.16917655458984893	0.16918787606520258	0.1692022428511013	0.1692282929497333	0.16924605599987252	0.1692788980023252	0.16925301855441077	0.1692321158462704	0.1692259220857677	0.16922232818923622	0.1692170907390036	0.1692140344977373	0.16921248550601042	0.16921185165233243	0.16921166981452984	0.16921164365724906	0.16921164313894987	0.16921164313894987	-0.45521296648477616
ENSG00000015133	0.618115428457024	0.6108893133310884	0.6034531466557675	0.5987605449814977	0.5941724453295771	0.5894879096584669	0.5790913675427403	0.5697808383272518	0.5577375624589731	0.549462780332207	0.5381282983877353	0.523797934413051	0.5112734156172438	0.4947528623157451	0.48385666514046566	0.47255384955668855	0.4592981419690405	0.44420534410258394	0.43287105525277525	0.4209858272827134	0.4068590779243566	0.39427885137457697	0.37938073526726335	0.35919039791363083	0.3412144874455523	0.3208887234871982	0.30466553494851745	0.28750558535089343	0.2725378150732931	0.25592942013339126	0.23833617319682343	0.22051954934105122	0.20204732757574284	0.18658239612372363	0.17340217468584207	0.1572992783995053	0.14111197204927795	0.12456098124088033	0.10638787139195571	0.0898218196773728	0.07333056504129942	0.059232091559374034	0.0456483017096323	0.027823421253368785	0.013414306563258371	-0.00036480368036961863	-0.016200429619660284	-0.028562135212327533	-0.04420459598180937	-0.05641761653145405	-0.06984411974579352	-0.08505999794538965	-0.09559722692261197	-0.10613434849264625	-0.11942605171458798	-0.12868677547937057	-0.13800031665133705	-0.14198468129693786	-0.14774888545918063	-0.14914088568003603	-0.15884313780845183	-0.16493121165987557	-0.16841153644670026	-0.17102084162343711	-0.17516567770647828	-0.17273178214665652	-0.17037985876510664	-0.17497809005249376	-0.1800210448557502	-0.18469999141922333	-0.18700799974424864	-0.18969355401870835	-0.18898753874186536	-0.18164643091088006	-0.18274412404203044	-0.18067331134627462	-0.1788658849837157	-0.17464943881073314	-0.17464545001026277	-0.18139774345393178	-0.1857854079971668	-0.186913709708743	-0.18473288712141755	-0.18893536839874692	-0.18881647152848213	-0.19171148424337847	-0.19454859399479485	-0.19670532242135952	-0.1972254852241564	-0.20146507448516449	-0.20010360336385968	-0.19933365818680038	-0.19864411175045316	-0.19760115128893396	-0.19974207660462184	-0.20140847902722658	-0.20476287348666045	-0.20202313510532122	-0.20442834602508508	-0.2023586251073839	-0.20512181403457497	-0.20623150156535264	-0.20377953177068786	-0.20732152434564366	-0.20847661160954267	-0.20982255405978822	-0.21004735751925718	-0.20826747330969386	-0.21005104157752807	-0.21225457848395823	-0.21440735025611524	-0.2161710427110961	-0.2194529006924162	-0.2247688863831625	-0.22725709504396185	-0.23108935301331623	-0.23056278970782262	-0.23252674262993445	-0.23264531800797084	-0.23611121043731842	-0.241456073129787	-0.24158584066966426	-0.24449583002909492	-0.24556590524629573	-0.2452303828011173	-0.25024799169388245	-0.2559924361183059	-0.2584552244838205	-0.2610495716456471	-0.2648144373731638	-0.2692575234610457	-0.2668246758212769	-0.2675898617204693	-0.26865069124205654	-0.27009723189456736	-0.2677968008598457	-0.2717311961162432	-0.2757269446215682	-0.2805993010062897	-0.2858513054345524	-0.2826622732875679	-0.28494335675669813	-0.28525347058252226	-0.2850953279233446	-0.28259208675597947	-0.278226732712457	-0.27872194470175415	-0.27861604749658486	-0.27687002079040557	-0.2725004821713677	-0.2694294091864906	-0.2659892979276117	-0.2609710578510329	-0.2584539737117586	-0.250422948450189	-0.2454273105126008	-0.2393937229737153	-0.23283821730311338	-0.22671986058759774	-0.22108064816218143	-0.21583501354717516	-0.2105661276216395	-0.20712487567417437	-0.20356719995066275	-0.1980125856370929	-0.19242096245528106	-0.18611390841070463	-0.17973032106969988	-0.1746106304320696	-0.17072374261695256	-0.16565704196786246	-0.1595259703507148	-0.15272586344762917	-0.1458599174477646	-0.14194782298163577	-0.13654776521238343	-0.13209562046236112	-0.12611470852203244	-0.12390812883989089	-0.116269633710953	-0.11214764228294527	-0.10973677538076032	-0.10768198018715314	-0.10099175104249092	-0.09528665544124326	-0.0910815805170806	-0.08669372182585988	-0.08015276698356288	-0.07502201181105672	-0.07117514166183003	-0.06730143618365414	-0.06386612532674629	-0.05952711051570336	-0.055966266385879315	-0.05117920297409739	-0.045980091615725804	-0.0416807816626763	-0.034345426135659274	-0.02964336677636048	-0.02401054109089884	-0.01909642719323923	-0.014582393921441117	-0.009943765758632317	-0.005938250708529935	-0.0043975696952403	-0.001902597355444513	-0.00023725084133108254	0.0024249485966896245	0.0057334961183297395	0.008811855855188178	0.010761861056824529	0.014046229354275575	0.018625009560952144	0.02211932975992159	0.025613439688148	0.027898513644859513	0.033210486095073044	0.03586207444658829	0.03982038303605773	0.04409630055673741	0.04757779382906424	0.051673560246457306	0.056654197162473885	0.06020692267412109	0.06407908998324618	0.06646106713282585	0.06882227593960089	0.07219001134699621	0.07413324687010014	0.07615138335924687	0.0780494465099748	0.08248794999268672	0.08607783286211479	0.0884421111919318	0.09182999513967349	0.09188374806973787	0.093934028484143	0.09689948736448706	0.09983730136897062	0.10234988344304163	0.10775841753412241	0.11141407103116308	0.11443275299345945	0.1183429075920337	0.11984997732154312	0.12242036498015363	0.12604460199008294	0.12896630745248405	0.1319370236704822	0.13460201717512543	0.1347129991486904	0.13668282025373824	0.13877126733287337	0.14013801671566828	0.14195363376329073	0.14322852876832481	0.14660127762744057	0.1490059344050847	0.15115770399795192	0.15357469125291257	0.15497336559685326	0.15772649420394114	0.16009594603153676	0.1615048135752719	0.16276435109507403	0.16409909000454181	0.16607059927611711	0.16849905795267617	0.16942946954665583	0.17070260048785801	0.17223878282133587	0.17346775784143187	0.17441018085161542	0.1753110495149004	0.17599680170806575	0.17734033761262413	0.17742066911522603	0.1783166807255787	0.17872943886306736	0.17943290448175286	0.1802741026949617	0.18106095885194762	0.1801527521814501	0.180081885961628	0.1805723779797921	0.18098354629864488	0.18126193166277016	0.18152657163695007	0.1816388865196803	0.18204219540628408	0.1823601577027425	0.18254042487185806	0.18266218612311924	0.1827585585815248	0.18281499275425084	0.18284365133100078	0.1828553894761642	0.182858758051208	0.1828592426622615	0.18285925226481403	0.18285925226481492	0.9072323158636548
ENSG00000015153	-0.2382448369457313	-0.2435727771703764	-0.24680666777453375	-0.24916726023422697	-0.24987517954959593	-0.24897591433848199	-0.24460899528731073	-0.23923040204870993	-0.23158783520797233	-0.22401038740364232	-0.21419155830400705	-0.20221921299176326	-0.18981587094364016	-0.17503677580064192	-0.1612488412115498	-0.14642742441743373	-0.13009633522844144	-0.11235183821201034	-0.09515334248584661	-0.07708007909714087	-0.057612062281531706	-0.038085647300718506	-0.017249478422357356	0.005825240195910908	0.028559316294872517	0.05240997881099929	0.07518545285652145	0.0984807434776469	0.12120175205757899	0.14451424100721333	0.1681119799327675	0.1916537313753972	0.21517769848157098	0.23742723052752268	0.2585449110995679	0.2800765902825315	0.30104930736817437	0.321492202345552	0.341759153356338	0.3608478583681727	0.37923988629072714	0.39624351756125265	0.4124421612650577	0.4292701393308169	0.444428358920705	0.4587616345932446	0.4730675394378938	0.4857128400603701	0.49868710958292084	0.5100242063091844	0.5210823518924572	0.5320219033423914	0.5409857745556881	0.5493284720976561	0.557834154308253	0.5645834945053245	0.5707454781016681	0.5748247181558197	0.5788306222638813	0.5810625480806495	0.5850671266829064	0.5875471655630085	0.5888167934039759	0.5893874630088831	0.5899507341995296	0.5883285874303237	0.5863823621926665	0.586021676317646	0.5855040753203751	0.5846570264149191	0.5829908709542346	0.5812928080151654	0.578599008524546	0.5740823800902701	0.5718016776440216	0.5686708836802756	0.5656130335918501	0.561905377619591	0.5592961623359098	0.5584286665145521	0.5568290591062057	0.5542271365451414	0.5505738054391678	0.5483985890193948	0.5448273757233686	0.5417632652175479	0.5383581554488028	0.5344166846357723	0.5296617987261811	0.5254733521954362	0.5194006153389141	0.5130563369852528	0.5063099059798413	0.4990621488793723	0.49225112601506193	0.4849621652968823	0.47779417256194456	0.4688133384586681	0.4609488371676873	0.45181561421221783	0.44383158547987644	0.43540930065923966	0.42611978289244234	0.41837835030128634	0.4101016284410477	0.40193515449146666	0.39355576154305716	0.3847492895587745	0.3768818938086991	0.36917902611953135	0.36152577736993674	0.3538411127692944	0.3465859156591593	0.3398799087757034	0.3325583436689241	0.32562153971776997	0.3177165716546142	0.31047183663996947	0.3028614027318435	0.2961110373086866	0.2898699812711669	0.2824798185702688	0.2758135527094261	0.2687941067815638	0.26152597640637953	0.2555770115081071	0.24987005157178288	0.24348440537201466	0.2372093991882407	0.23128323457265054	0.2255923062100864	0.2184171116267617	0.2120554411705573	0.20584544461634202	0.199807329771712	0.19300161975980945	0.18769633644498018	0.18248551707999017	0.17755220029445606	0.1727817178327511	0.16618845174902397	0.16090453754073764	0.15525195157376714	0.14956716450670182	0.14342540355733213	0.13693162215774635	0.13159989053163645	0.1261962071146252	0.12048409820343498	0.11423884567469766	0.10834347376475595	0.1024196777532147	0.09619133855306661	0.09058122467641283	0.08376750306689207	0.07768876108933398	0.07141561204347635	0.06506068637848372	0.05883818662912699	0.05275256786261018	0.046778482065756855	0.04081422985784933	0.03528132869919087	0.02972869858177951	0.023720219914826757	0.017706652638371345	0.011530309337039135	0.005338303397447675	-0.0005577132997380829	-0.006163915953965038	-0.012042318349004155	-0.018167444644259234	-0.024448436520877692	-0.030744933527460105	-0.03634649609458318	-0.04229660740518604	-0.04802227212061361	-0.05410794703171007	-0.05930038017663808	-0.06577749220521323	-0.07142127981658586	-0.07665752237003876	-0.08180770546988647	-0.08805913588881964	-0.09407703779239363	-0.09973702954089436	-0.1054402842486315	-0.11165940658902862	-0.11754129884936049	-0.12311459674163494	-0.12869383646966437	-0.134166888995205	-0.13985732131183415	-0.14535945726537225	-0.15115759374069526	-0.15705569263727615	-0.16273561562359884	-0.16915396131972305	-0.17493230060445786	-0.18093785582598	-0.18676791404927862	-0.19249959365089442	-0.19826117956352185	-0.20386630085351776	-0.208863454233156	-0.21409304575041155	-0.2191159765111932	-0.22438163305199588	-0.22980386422389198	-0.2351665393323641	-0.24024744970420464	-0.24565429510081493	-0.25137790178620545	-0.25682964724956836	-0.26227723709572626	-0.26742012955464567	-0.2733100990316908	-0.27853355431742255	-0.28407660526014844	-0.2896931404749665	-0.2951050020951591	-0.300663525745839	-0.3064367247525537	-0.3118441934808702	-0.3173232468639835	-0.322418007014341	-0.327496922240365	-0.3328182268601658	-0.3377684719752052	-0.34272462769849454	-0.3476366540873279	-0.35317632710318314	-0.35848682989200586	-0.36347076919841736	-0.3686970902966866	-0.37305863504674885	-0.37790709655633314	-0.38296736384489805	-0.3879989563323889	-0.39289926988548096	-0.39851419522415377	-0.40365716815205044	-0.4086104419551999	-0.4137637765106428	-0.4182706755362986	-0.4230181934738857	-0.428003034203412	-0.4327720420639576	-0.43751648366500007	-0.44214285276178256	-0.44606795004533595	-0.45042900760599913	-0.45477470923157703	-0.4588852436949713	-0.46306112686163114	-0.4670435254503378	-0.4715146023222969	-0.47567649837737225	-0.4797117941128848	-0.48375253450392464	-0.48746117815578405	-0.4914537280334219	-0.495273853669155	-0.49876705893075624	-0.502142099312624	-0.5054545996817721	-0.5088488705869691	-0.5122750029191643	-0.5152156007152104	-0.5181512197532205	-0.5210579332931289	-0.5237823178459804	-0.5263265709442662	-0.5287523557031992	-0.5310109608160225	-0.5333308266070365	-0.535200945904398	-0.537169843133328	-0.5388915851790994	-0.5405701363717803	-0.542164194191951	-0.5436224964180676	-0.5445089177587796	-0.5454979044570427	-0.5465181669509347	-0.5474021602905674	-0.5481395000832769	-0.5487668818205913	-0.5492535923693174	-0.5497252912290405	-0.5500904660254591	-0.5503451609320562	-0.5505215838442412	-0.5506404438404315	-0.5507100315044182	-0.550745365516744	-0.5507598370052955	-0.5507639898983507	-0.5507645873399882	-0.550764599178267	-0.5507645991782661	-0.13786455622687388
ENSG00000015171	0.27488375643512253	0.2448228755187971	0.2161465105713276	0.18781362852235972	0.16059324418437804	0.1345101614594233	0.11123319976556445	0.08868988867590133	0.06802389783322571	0.047351671612511304	0.02869428561208842	0.012039520628946754	-0.0039407628736611855	-0.017586391794043088	-0.031509809917909415	-0.04399164954776502	-0.05458140164885794	-0.06328718789349441	-0.0715510169521183	-0.07819994237635797	-0.08278130311185805	-0.0862604696215401	-0.08764458454753488	-0.0862049948969581	-0.08385422124379449	-0.07947680144521208	-0.07470430576127107	-0.06834018496333627	-0.06121361116011936	-0.0524693280955697	-0.04236226774511209	-0.031181295643105678	-0.018935458529918847	-0.006620019260389576	0.005822717316467774	0.019527529155953793	0.03371845337038604	0.04839030232837871	0.0638017164628879	0.07917072561480598	0.09487030268475216	0.1103603501670074	0.12610066734080583	0.14323790252167967	0.15996007997717587	0.176944071239026	0.19484320934811095	0.21235177215340428	0.23109262113421902	0.2494779347358156	0.2686269063787039	0.2886886344284134	0.30813250842767204	0.3280844574167805	0.34921144188909814	0.3699027984695942	0.3911385987012226	0.41163636289911576	0.43309492994170107	0.45403718719088904	0.47750314876199695	0.5006169010509254	0.523600321697038	0.546843351874978	0.5708912799721633	0.5937325798526896	0.6169139727965662	0.6420394263851845	0.6677961088469919	0.6938602365418234	0.7195958204540398	0.745510892697963	0.7704988688382164	0.793554063283171	0.818199743916824	0.8413659636101851	0.8637197707553623	0.8844381692387842	0.90507872053497	0.9262312811518738	0.9455636221550963	0.9628217653931284	0.97796103478312	0.9934093448725569	1.0064265959668717	1.0188486194980122	1.0298742308746514	1.0393291795609807	1.046962464127259	1.0541329550176446	1.0584930308585712	1.061640092675236	1.0634904648456187	1.063999405323825	1.0641426546633594	1.0631017111383638	1.061543060792327	1.0576706466460095	1.0544429786087344	1.0496331239918506	1.0457037157964217	1.0411930399125078	1.0357515132639739	1.0317870033236227	1.0272794140637798	1.0228616808153452	1.018214285809842	1.0131238178453943	1.0089261493548882	1.004858848611197	1.0008054873111236	0.9966824843937454	0.9929382323243567	0.9896863638258893	0.9857775691304935	0.9821898858133586	0.9775871034484753	0.9735653493055985	0.9691090779372322	0.9654191001600712	0.9621440477387919	0.9576423714050755	0.9537527234339427	0.949405430017503	0.9446951179623531	0.9411609092618214	0.9377313307319346	0.9334876795976159	0.9291995953416947	0.9250924542314038	0.9210436414084562	0.9153421150851146	0.9102482699226178	0.9050962826181248	0.8998943066930929	0.8937009025111058	0.8887472134309888	0.8836299749336645	0.8785175704802812	0.8732838742829436	0.8659527690528055	0.8596097550832607	0.8525837334156243	0.845196414042924	0.8370181382119677	0.8281440774225528	0.8200609378791004	0.8115440418274904	0.8023564507110779	0.7922759423807912	0.7821736643096866	0.7716813408895415	0.7605359407322005	0.749655288563325	0.7372688647971186	0.7252979276489429	0.712856414462582	0.7000834431399037	0.6872194147596176	0.6743009715240396	0.6613351749082126	0.6482519551679573	0.6354819516063177	0.6226015545981349	0.6091958946132623	0.595701103523159	0.5819643701041421	0.5681261782818092	0.554483218814215	0.5410262884852557	0.5272167815834896	0.5130789915510352	0.49869903583283204	0.48420906545949993	0.4702776432370399	0.45591630484040024	0.4416634573459346	0.426968579980171	0.41300219128791227	0.39772841830911076	0.3831209506287321	0.36877699703913347	0.35439446648154416	0.33887875858956384	0.3234606249694352	0.3082492840925939	0.29287402791749617	0.2769044779255001	0.26111392853448034	0.2454707181658966	0.2296872238072627	0.2138609336488404	0.1977004466638732	0.18156439746655817	0.1650212505126598	0.1482436088562844	0.1315073639598312	0.11397668874796274	0.09684841221966067	0.07936629433945352	0.06187424020864185	0.04430110858989522	0.026533971968198067	0.008726191476914558	-0.008752046434376659	-0.02660965392235859	-0.044485667031894494	-0.06275434183751827	-0.08134557577262846	-0.10008663721896127	-0.1188052994858877	-0.13799209316664474	-0.1576375220296642	-0.1772813560403277	-0.19713973838386156	-0.21698766788356494	-0.23763095045929195	-0.2579998056282946	-0.27884361293473514	-0.2999789960512427	-0.32120754125995266	-0.34278959411371623	-0.36477336430524687	-0.3867542128410273	-0.409046282201027	-0.431344628136733	-0.4539100501822855	-0.4769162262661988	-0.499966106797868	-0.5233141853342813	-0.5469338219706827	-0.5712380215221691	-0.5956987921692551	-0.6202720703585047	-0.6452964554619163	-0.6701540347916914	-0.695611640154949	-0.7215072412189389	-0.7477113987456931	-0.774176706773626	-0.8013115149368844	-0.828537558928514	-0.8560026412825055	-0.883879173849496	-0.9118150312748927	-0.9401821497750511	-0.9689609425489678	-0.9979776628154715	-1.027299619856624	-1.0568925187028988	-1.0865970844808208	-1.1167312542211754	-1.147150185158197	-1.1777960571907427	-1.2087195069312697	-1.2398575109324712	-1.2712790364021327	-1.3028470744497662	-1.3345668547507694	-1.3664172918710742	-1.3983613806358512	-1.4303609931871506	-1.46237361090299	-1.4943794694773196	-1.526322788397212	-1.5581414070017718	-1.5897404007860212	-1.6210469081329633	-1.6521252492499316	-1.6827835074030633	-1.7129369017737925	-1.7425509471643972	-1.7715405380953104	-1.799787213420763	-1.8272164847331291	-1.8536052270092318	-1.8791308573320338	-1.9033833347156124	-1.9264657801085754	-1.948153487607521	-1.968378741305309	-1.9870963739189733	-2.004576912575377	-2.0202640172481567	-2.0341655984658322	-2.0464006542667272	-2.0569925479363205	-2.065951700946094	-2.073375191531545	-2.079252829815318	-2.083795481497045	-2.0871666897540395	-2.089521786400902	-2.091044034182633	-2.0919360578868744	-2.0923892235100823	-2.092574867814613	-2.092628147080169	-2.0926358120938264	-2.0926359639761714	-2.092635963976174	1.5653156846924086
ENSG00000015475	0.6360613666009272	0.6071344915557528	0.5787902552298405	0.5496152842491879	0.5205591686603599	0.49159255743550645	0.46489360412870084	0.43761966839690736	0.4112372100298485	0.38311426268353976	0.3559131414492924	0.32954587251263323	0.30212171240551555	0.27583512055156145	0.247043057912272	0.21803575800199848	0.18937605219516573	0.16100622314316926	0.13093299398366565	0.10073845543432203	0.07102721591366201	0.04051038412873087	0.010545919920341262	-0.017878084191885968	-0.047234756384466614	-0.07598218778080934	-0.10612007403412971	-0.1359751101878235	-0.1664473338689696	-0.196302692145637	-0.2256963177424307	-0.25480156568315415	-0.2834421883410583	-0.312592148672481	-0.3419690619734075	-0.37010620718202425	-0.39777212606095347	-0.4248879639581622	-0.4511427425067467	-0.47739426920000216	-0.50326756246612	-0.5293567344710199	-0.5552030548243181	-0.5796826483400341	-0.6046602566670058	-0.6294670960883622	-0.6534917758855512	-0.678011827037655	-0.701493603544451	-0.7254442811254425	-0.748824280353249	-0.771516614155253	-0.794890322267797	-0.8179197300604288	-0.8400246439055827	-0.8625788873856175	-0.8847116981918504	-0.9074531848131322	-0.9293522080353736	-0.9515653445459726	-0.9716262918596694	-0.9917795950344672	-1.011768969171377	-1.031215939163678	-1.0496389552772838	-1.0684357732395835	-1.0863589486386074	-1.1021852431993526	-1.1166593276521493	-1.1298767573736166	-1.1421342755340893	-1.152942788156052	-1.1629074767575531	-1.1725434330230105	-1.1794092229783315	-1.1854141483520033	-1.1900248070220485	-1.1936887341752582	-1.1953559217348584	-1.1946199516235367	-1.1929238303160057	-1.1903982296847389	-1.1870497971844847	-1.1813363661247456	-1.174981405165564	-1.1668321679734355	-1.1574117629687022	-1.1468626678697547	-1.1353939046105896	-1.122190680232145	-1.108852962593339	-1.0944465071718525	-1.079141645425997	-1.063104627047169	-1.0458359403691784	-1.0280536402721836	-1.009495523096847	-0.9916056411865712	-0.9725605955781376	-0.954123597824144	-0.9347679372272397	-0.915699850219907	-0.8973187823428281	-0.8779665161889563	-0.859139008384199	-0.8403786134682587	-0.8219187283667928	-0.8039201324391874	-0.7853681462702538	-0.7668274627060736	-0.7483812357754278	-0.73008982568569	-0.7115973655653987	-0.6928024278376883	-0.6746090253635586	-0.6562377996445505	-0.6387603555310797	-0.620887965832063	-0.6034394217238912	-0.5854251164341164	-0.5671195545469621	-0.5498850433005673	-0.5321874548928625	-0.5149184353148826	-0.49799908029269346	-0.4801092300851071	-0.46214964404586034	-0.44491083424839495	-0.4277272350829069	-0.4103955299592563	-0.3930151369940438	-0.37709859176491456	-0.36064483580089934	-0.34423608898628455	-0.32785891438344894	-0.31236065043288885	-0.2957143199436807	-0.279180731542108	-0.26259961568680534	-0.24607998469236936	-0.23145331788276113	-0.21585720827981625	-0.2008392366716567	-0.18609725375379416	-0.1720353103704122	-0.15856558370760965	-0.14426885072535267	-0.13030399312487972	-0.11689894632298525	-0.10427216676727902	-0.09158292002242963	-0.07918795699983949	-0.0673483790311522	-0.05516693179983001	-0.04439483632741137	-0.03314319976867797	-0.022296661849741106	-0.011728232434375485	-0.0012077532672494229	0.009291912562226834	0.019768328865069407	0.030141243413136287	0.040845942632583565	0.05144716615292921	0.061513955310904755	0.0714967269596869	0.08123804077744357	0.09088620301963246	0.10075778868178364	0.11085032603540057	0.12059528794344843	0.13001741805430722	0.13920868060838032	0.14831291169434735	0.15806269448154442	0.1673873880300354	0.17687837706938137	0.18593152748483366	0.19584990039455352	0.20436749145503974	0.21369219449345866	0.22338490075162998	0.23311134795085753	0.2416193822590449	0.25031344263443245	0.2593283291998336	0.26824072191622594	0.2765463838100253	0.2851546001840486	0.2940381517449646	0.3028617535273179	0.3117468602691096	0.3203448164643916	0.3290942559583412	0.33747050656084987	0.3456851729576256	0.354085592442809	0.361625237431757	0.3698131904334758	0.3776994432268239	0.38572727729654055	0.39381294933121946	0.40181492773402017	0.40994064246149176	0.4186956801718731	0.4271443693616188	0.43577748732936783	0.44409114037740416	0.4521803269211446	0.4602879044578678	0.4686659974925389	0.4766262450407144	0.4841759971098707	0.4919843097832546	0.4997466026464865	0.5078073050662164	0.5149584319350966	0.5228232832961384	0.5302667247623054	0.5375704940533561	0.5450563242327204	0.5523157924703268	0.559267178190133	0.5665870262864443	0.5737640816362495	0.5813327816572134	0.5888605051849147	0.5960406974544803	0.6035965390534166	0.6110817695928885	0.6185540972414438	0.6252106185231261	0.6320685393729271	0.6392443840807776	0.6460550461050865	0.6538291402638068	0.6609399923935451	0.6677136696409356	0.6744369851440624	0.6812317272288642	0.6870658418633591	0.6933779222402885	0.6998230748973642	0.7059212009417992	0.7127067008847554	0.7190882766206519	0.7250636354478637	0.7311865205804562	0.7372167031844485	0.7432653087824255	0.7500533685678423	0.7561627412823428	0.7621479391910668	0.7682778446483969	0.7741709115875315	0.7801448847375916	0.7853358551441056	0.7907385804147378	0.7961169894707414	0.8012969195297126	0.8066977459120741	0.8115311966262118	0.8163667324519555	0.8213930550973849	0.8263364774157624	0.831116991807126	0.8355405317641234	0.8396605204092467	0.8441302393301182	0.8483247491939148	0.8522645187946782	0.8561368951287207	0.8599296817522584	0.8635541053331863	0.867063860689206	0.8701550966084248	0.8734799814449419	0.8763219937033906	0.8791220566422062	0.8816107015608621	0.8838372849732066	0.8858659203187189	0.8882626118704993	0.8901539094369957	0.8916366932601756	0.8929361478011755	0.8940768263739765	0.8950258045382418	0.8958418420970027	0.8963845252411673	0.8968002355414244	0.8971255951802428	0.8973537370505058	0.89749533726736	0.8975782491825424	0.8976203518124564	0.8976375960698881	0.8976425447304219	0.8976432566547565	0.8976432707615096	0.8976432707615105	0.632880277494416
ENSG00000015479	-0.25056998362297556	-0.24372179163300434	-0.2374073014981093	-0.233067362193073	-0.22963522192073071	-0.227087197083236	-0.2230102183972491	-0.22042166173228406	-0.21768257100747057	-0.21762970932461734	-0.21731343864900676	-0.2167823687898931	-0.21809283489720954	-0.21877735431538348	-0.22287267420325474	-0.2278068545615204	-0.2329180808127882	-0.23823910473722165	-0.24601341591894332	-0.2544274748773043	-0.2627603000620713	-0.2724703643155628	-0.281964095733648	-0.2900486538406808	-0.2995760769627376	-0.3087108933221696	-0.3197843159835312	-0.3307907351712771	-0.34276867860176363	-0.35420174091418133	-0.36522395072041025	-0.3759929408394438	-0.38623958247346213	-0.397108838470996	-0.4082139879986615	-0.41768221461917676	-0.42641320488063617	-0.4342657560117571	-0.44081108892186993	-0.44711777891072924	-0.4526988896325097	-0.45831430619334323	-0.46337029224357096	-0.46638441308346845	-0.46978923936437944	-0.472710004607225	-0.4743266987588157	-0.47634821659477833	-0.47671129749628705	-0.4774600659679473	-0.4771871594527255	-0.47572851203964994	-0.4749997084677453	-0.4735985436741137	-0.47071512762703005	-0.4683231002318413	-0.4652159151798214	-0.4629298095535539	-0.4593989056845773	-0.456374817393959	-0.45021808771438465	-0.4443285412025437	-0.43839929279592216	-0.4319269374777006	-0.4242294556094297	-0.41758926786593253	-0.41014012708706993	-0.39997129542224563	-0.3888582718165585	-0.37706831717735767	-0.3652125585344663	-0.35259461753347754	-0.3403452033455272	-0.3294676532312488	-0.315885201551362	-0.3029446557897426	-0.2898083004060421	-0.27732756848955464	-0.2637338448143858	-0.24837128788690777	-0.23383114375165892	-0.22039515900384554	-0.20811354261394222	-0.19431837177162592	-0.18203128070592633	-0.16924068023177608	-0.15683587112690311	-0.14501916060249176	-0.13408073935281628	-0.122552572754973	-0.11303376949305655	-0.10381000821203656	-0.09501784877733588	-0.08676202872827155	-0.07803903801464074	-0.06982622476951583	-0.06148355668899086	-0.055091358444673943	-0.04750788671876105	-0.041304510893019675	-0.033880767747970886	-0.026954497467057692	-0.020998872439486505	-0.013400589059564538	-0.00642156022111795	0.0006353598865915799	0.007414762171592315	0.01367781516901001	0.020914422137346733	0.02827610933501834	0.03563327548454698	0.04289253143444771	0.05055680905957782	0.05875531569705306	0.06619823317870654	0.07398399049115767	0.08060893117443868	0.08786961677844207	0.09462207561808977	0.10222243065015757	0.11027630634218166	0.11692668250918015	0.12425430387555281	0.1310480828015459	0.13741462692217077	0.14510406013372723	0.15290140549027598	0.15976137152128267	0.16656015740629826	0.17355616579583266	0.18061127099797236	0.18577022498255857	0.19161698898085966	0.19739248560941203	0.2031079477517439	0.20768374340639895	0.21368511976347104	0.21950343793792637	0.22533510979148197	0.23103779989267892	0.23433240371311115	0.23878206898882937	0.24246010443161303	0.2457408718845464	0.24812840090353028	0.24973419991776158	0.252291997824142	0.2543826457355358	0.2557327461329182	0.25608420816315025	0.25645980314843264	0.2564330610416867	0.25569808057630183	0.25534087835398633	0.25327463697515373	0.25177382158697004	0.24979468144212813	0.247505638076694	0.24519761852386068	0.24291971520012812	0.24068533799291192	0.2384142268339131	0.23663050014759435	0.23482666328068902	0.2324994613190583	0.23017848602573832	0.22767823686213795	0.2251713853234376	0.22302564463151064	0.221235072783716	0.21913625724184627	0.21675821449126875	0.21420757064074092	0.21165028264211294	0.20993114049646966	0.207810962694988	0.20597127342838384	0.20371548383587257	0.2025398199543682	0.1998421013741849	0.19815429661311068	0.19696939212347786	0.1959029633276863	0.19352759993177138	0.19144545872196872	0.1898077093552013	0.1881315796039491	0.1858453077285951	0.18397937114988316	0.18250070014518105	0.18102879260356897	0.17969989175184597	0.17812052673268486	0.17678410411937318	0.17510028526329968	0.17330710424711082	0.17179339748027989	0.16938732310433036	0.16777736032401513	0.16590031209868084	0.1642507866957672	0.16273442918205827	0.16119309598049725	0.15985697353170725	0.1592859161897664	0.15844031397778302	0.15786405205363785	0.15699913636118268	0.15595134400100452	0.15498899556282897	0.1543894196418858	0.15339407197844324	0.15201233408803372	0.15097995710847378	0.1499618638965874	0.14933541477357348	0.14777754994215897	0.14706596134365668	0.14595851746538901	0.14476403102495894	0.14383371666366074	0.14272234108465476	0.14134184768490066	0.140428746934119	0.13942695107365566	0.1389169959253609	0.13842909053823416	0.1376318017993432	0.1373089625780688	0.1369775894620382	0.13670074423592116	0.13561287460167648	0.13481336867417504	0.13442785722498574	0.13372113620900805	0.13412346345350912	0.13388569029476738	0.1333605730929488	0.13285759363101501	0.13250846443862496	0.1312091344261166	0.13050234872038224	0.13001952632904512	0.12924881966720747	0.12929681408854332	0.12899927650088028	0.12835637388568877	0.12796063801936786	0.12755785140467601	0.12726836829181476	0.12786064663412056	0.12782875761925006	0.1277650860077495	0.1279574957824945	0.12800367714469285	0.1282433431285348	0.12776435121899432	0.1276236419762249	0.12757409759139904	0.1274347371186666	0.12765211214690986	0.12739687360311347	0.12727431257525357	0.12748696595868925	0.12774962776551835	0.12798185302087006	0.12798332285992942	0.12781467129005453	0.12816764519045165	0.12838844409035843	0.12850294277855845	0.12871231570114539	0.1290077468911388	0.12929993135349793	0.1296491079436164	0.12974002004753782	0.1302604797977942	0.13046166510626644	0.13080874391859254	0.13102117830603532	0.13115216081362924	0.13126948185416687	0.13196568148153975	0.13232411119692955	0.13244361950455996	0.1325558161332907	0.1326804660507106	0.13277531306717627	0.13289209018131487	0.13287193391566632	0.13285405135629258	0.13286069664238642	0.132866819204712	0.13286443993922337	0.13286305719439628	0.1328623579830337	0.1328620721756577	0.1328619902178083	0.13286197842944603	0.13286197819586576	0.13286197819586576	-0.014850797742000488
ENSG00000015520	0.3903565767453401	0.4038076867963154	0.41512861730240846	0.42361609567667635	0.4298394645669532	0.4338438284895769	0.4369154948619931	0.4375103056374021	0.4364968878932389	0.43238919676625986	0.42673700228563316	0.4195068784850564	0.4096048056308721	0.39830358279130795	0.3834771399183978	0.3664498586480116	0.3475303966892769	0.3266604249202052	0.30269076253060057	0.27650662074420573	0.2484149242652176	0.21768998979885623	0.18504417547485463	0.15094085494913667	0.11408509326038985	0.07525164986023647	0.03350894903408275	-0.010292212268899092	-0.05647125100529582	-0.1044005026327044	-0.1540381234835122	-0.205290842879446	-0.25789589030831195	-0.3118675311693213	-0.36675751247207344	-0.4219143465642352	-0.4772376682673487	-0.5324571590194358	-0.5873731407696203	-0.6419283495986985	-0.6960110677491107	-0.7494929919113016	-0.8022660835908271	-0.8544369539658803	-0.9055770664180818	-0.95562350910253	-1.0046224785693232	-1.0519369620349783	-1.0979794519256751	-1.1418486128687233	-1.1838059753132075	-1.2237287624148667	-1.2604448815288825	-1.2943076904424133	-1.3255230490373497	-1.352717045709272	-1.3763061602032627	-1.3950767276384761	-1.4101289104747323	-1.4201582039626048	-1.4275234066077687	-1.4298732424456277	-1.4274133509200988	-1.4205618356561445	-1.4099130268316697	-1.3941815083313314	-1.3749042485370522	-1.3535630760165978	-1.329007981315831	-1.3015340416849304	-1.2713442530539742	-1.2393687927068688	-1.205674191048387	-1.170531872127234	-1.1361540738432483	-1.1017109580881739	-1.0679671761043066	-1.035013167027631	-1.0035202379617667	-0.9735994864248072	-0.9446433887704666	-0.9166651480111678	-0.8897252087607423	-0.8641724923802903	-0.8396290531716071	-0.8163038064843366	-0.7941023229671593	-0.7730139790744106	-0.753032528743856	-0.7341642598658114	-0.7163677967112765	-0.699626898601756	-0.6838910678192898	-0.6691026942685498	-0.6551414445694963	-0.6419558725839725	-0.6294115058764955	-0.6175435869455699	-0.6060269348029168	-0.594938831352188	-0.5839593897764228	-0.5731356923751729	-0.5624507909244176	-0.5515937904172707	-0.540772591173412	-0.5299111913157155	-0.5190531781907017	-0.5082351738114435	-0.4972606941486939	-0.486234144700906	-0.4751725692052453	-0.46409063945646256	-0.45290715609525023	-0.44159113045784437	-0.43036217715096736	-0.41903115348930964	-0.4078807191271281	-0.3965754014897893	-0.3853376562839115	-0.3738890153843828	-0.3622977872715314	-0.35097542281201477	-0.33946398495771035	-0.3280402357935497	-0.3166879490581431	-0.3049712577736816	-0.29317838543807984	-0.2815872318415211	-0.26997545369989506	-0.2582706268703605	-0.24650781286049828	-0.23526452422442556	-0.22379544923484573	-0.2123211277543735	-0.2008387536404017	-0.18969569506284234	-0.1780727547537877	-0.16647883355557447	-0.15484971935665648	-0.14323376275395372	-0.13244074299979136	-0.12123025484346961	-0.11028581385496494	-0.09948095116236644	-0.08900810870377374	-0.07883750129676059	-0.06831087167224403	-0.05796774487506351	-0.0479223587601183	-0.03828721408669988	-0.028660727785860374	-0.01921570107791659	-0.01008201034940015	-0.0008160077782406461	0.007712957469292903	0.016446862945420193	0.024947152252844162	0.03328010715672747	0.04156616961034931	0.049823917190394695	0.058056643599472935	0.06622675000245959	0.07456295108003985	0.08284253767526994	0.09083953905183861	0.09878816233376586	0.10660483993304837	0.11436716726007745	0.12224381239968629	0.1302353335524451	0.13803749368371232	0.14566165037322598	0.1531560015222695	0.16059779199877156	0.16838715432965845	0.17594101603396606	0.18358277693970582	0.1909796278351008	0.1988527060374503	0.20594450180141877	0.2134819831469157	0.2212239731853387	0.22898478383061072	0.2360554539954327	0.24322709353831762	0.2505778576028401	0.257867711685452	0.2648067615642944	0.2719155241734157	0.279180222906521	0.2864082997526882	0.2936703157537828	0.300763185107078	0.3079425053568414	0.3149007997218538	0.3217609835475157	0.32872788106536266	0.3351816539972976	0.3420159987557927	0.3486675442982552	0.3554001423177011	0.3621644299502238	0.36887567967377066	0.37565882239849113	0.3828209717910678	0.38979733156534735	0.396885546292606	0.4037784525207888	0.41053261515267625	0.41729644973591906	0.4242259437689331	0.430896176599596	0.43730954223158225	0.44388088689616456	0.45042134210624063	0.4571465777999162	0.4632992239598108	0.4698973427632085	0.47622764999687384	0.4824665185636956	0.48881755134440663	0.4950217625153064	0.5010260154885815	0.507261461741753	0.5134021748272088	0.5197908855123439	0.5261508505215424	0.5322838296911865	0.5386564576904354	0.5449808525827384	0.5512942127834712	0.5570723721705937	0.5629769654942711	0.5690852176710752	0.5749496553541187	0.5814437713863834	0.5874978097721995	0.5933243279240967	0.5991120384241562	0.6049416061362125	0.6101254627412738	0.6156200969820453	0.6211965136472584	0.6265333285517825	0.6323236005612056	0.6378355882095184	0.6430658462691037	0.6483866912405851	0.6536358361785508	0.658888026600212	0.6646331478945413	0.6699080836596281	0.6750881680330414	0.6803564742678905	0.6854517805494895	0.6905909502770813	0.6951796543784958	0.6999000442601702	0.7045895062787348	0.7091271137762485	0.7138020594206633	0.718067934305946	0.7223178713458065	0.7266825718108674	0.7309714297515013	0.7351277554028446	0.7390147990806977	0.7426682675746266	0.7465443622360297	0.7502049686617411	0.7536630161196882	0.7570489292522273	0.7603532705443063	0.7635125759437917	0.7665636844222341	0.7692909631652389	0.772154251630262	0.7746461203951798	0.7770776371658252	0.7792571720147032	0.7812189422291942	0.7830079387506963	0.7850262774465664	0.7866533103808209	0.7879577212250322	0.7891001300889355	0.7900988423029434	0.7909315727621742	0.7916417436180678	0.7921311976008916	0.7925066325725636	0.7927969134136523	0.7930002252617028	0.793127502272009	0.7932020290770927	0.7932398742141196	0.7932553747914035	0.7932598230700076	0.7932604630087381	0.7932604756891006	0.7932604756891006	0.5204649904695016
ENSG00000015532	0.8444812132292636	0.8239164556553193	0.8042728224970803	0.786913892703244	0.7705585822268475	0.7550757901895961	0.7375837197587929	0.7214622393232952	0.7047458625341037	0.6907926492171894	0.6760590517537688	0.6605530612062438	0.6468052724428288	0.6317543158132688	0.6205044700049269	0.6098664459892031	0.5990175501043336	0.5880218190193043	0.5798404807054247	0.5721793924527327	0.5641427403105013	0.5577074800857549	0.5508393924049653	0.5420200932218355	0.5351079369753	0.5277512877007657	0.5231401144560666	0.5186931731194742	0.5158762187636601	0.5127595148924264	0.5096069112515282	0.5067062805777338	0.50377554820568	0.5023665853094421	0.5020021084963195	0.5002844352791929	0.49839666765795787	0.49615176252557003	0.49298468864215295	0.4902118565302489	0.48716972207270093	0.4847608683092002	0.48219640479022363	0.4776089516166264	0.4739705906633631	0.47016126204023134	0.4651456774732621	0.4609793579242014	0.4551166806671949	0.45001786255450416	0.4439458349232108	0.4366780768493763	0.4305254114027459	0.4237686864764898	0.4154004587534956	0.40783029837457097	0.39957536108982605	0.392553351726149	0.38420439333711354	0.37675067947239693	0.3655587912080094	0.3549706839817466	0.3446391392466319	0.33394206705296625	0.3219813201399431	0.3118968930578019	0.3012044867051875	0.28718736230019015	0.2724350218304048	0.257324589729353	0.24276453201399217	0.22771138020208692	0.21387363747855925	0.20285792982002437	0.18816718209644012	0.17500665837106322	0.16195616498800103	0.15035478272210323	0.13713833186921587	0.12101460435974243	0.10636704487664428	0.09370244179603393	0.08312658721983102	0.06976393998312425	0.059048153640736345	0.04723661152957792	0.03591386618938852	0.025423645024173602	0.016298130293173507	0.005661545595279094	-0.0014440622089617605	-0.008360163097640871	-0.014824000129919135	-0.02061308397756001	-0.027742981424441204	-0.03420624034619291	-0.041268749434118845	-0.04453814011802404	-0.05047906357081988	-0.05362912538913367	-0.05941508713273258	-0.06414058260194633	-0.06671562316956514	-0.07276474770957009	-0.07739102247744878	-0.08210949645320476	-0.08614073595481653	-0.08894799702024958	-0.09386161705443019	-0.09901148504821844	-0.10411568100530033	-0.108968659704888	-0.11472928181066688	-0.1217206291899311	-0.12697759484771964	-0.13304568906925063	-0.13642021861167386	-0.14130760675150444	-0.1450336759375288	-0.15081906826101577	-0.15776500338864619	-0.16144339306305877	-0.16684213424978722	-0.17106826960146382	-0.17438457234417104	-0.18106542988838203	-0.1881982325080358	-0.19323619965057848	-0.19834006709083862	-0.20417448086511047	-0.2104287365341735	-0.21225037146570536	-0.21609608820912296	-0.2201068060642415	-0.22434232248257313	-0.22611340727351337	-0.23191770532783718	-0.23774480914002982	-0.244128896887017	-0.25074642294317595	-0.25179253342655716	-0.25640860866332726	-0.2596958284581552	-0.26264150886474713	-0.263991743088968	-0.2640533988552436	-0.26732851099015864	-0.27016957036300315	-0.2718717254414029	-0.2717579857268264	-0.2724780229245214	-0.2729034729196931	-0.272203888013105	-0.2731745810266153	-0.27030193583118756	-0.26947090108880456	-0.26787307120913795	-0.2658634958561832	-0.26411428661745884	-0.2626622639958862	-0.26145441493381494	-0.2602013858726915	-0.26022395550340693	-0.260148172624068	-0.25862623193109346	-0.2570533703850524	-0.25493949893446377	-0.2527421813758268	-0.25143626287531795	-0.25100872220850157	-0.2497018913033573	-0.24759190156395583	-0.2449620770639216	-0.24225372492677266	-0.24171001698232875	-0.2400425087915279	-0.23906166589204414	-0.2369166951510584	-0.23758712247494884	-0.23415086195772883	-0.2333451323853888	-0.23382345817770656	-0.23456478992352103	-0.23175930773663467	-0.22968094709707376	-0.22873305513091946	-0.2276284750154689	-0.22484173286369646	-0.22312260590532507	-0.22238296242212297	-0.22160836667298245	-0.22116281768778467	-0.21999573044855314	-0.21942505620216401	-0.21787367765395604	-0.215977818073525	-0.21477641341968745	-0.2111407224222015	-0.20957877688235715	-0.20725316826829943	-0.2054830770324303	-0.20401665565322613	-0.2024325509820617	-0.20134395039918918	-0.20224291720533039	-0.20236001373542667	-0.2031455372172637	-0.2031100620614188	-0.20253501583923939	-0.20213704511486963	-0.20265771461285542	-0.20206909475537937	-0.20039594539230698	-0.19960548730721683	-0.19880176668032679	-0.19899344916234796	-0.19664415784436162	-0.19650478114826697	-0.19525628462781786	-0.19372406775534046	-0.19284560529725692	-0.191432498186912	-0.18925094370545192	-0.18826393779134687	-0.18698916348222117	-0.1869721129796753	-0.18696177602719644	-0.18607561032718145	-0.18640040900152233	-0.18665032874159504	-0.18699320988810708	-0.18512422345350732	-0.1839714579623104	-0.18386771105287902	-0.18285765202297188	-0.18474414670624117	-0.18487612170179712	-0.18419141034787412	-0.18351364760974587	-0.1831929119538751	-0.1802978993595712	-0.17892640246901959	-0.17809806404665096	-0.17645732243589762	-0.1769329683201475	-0.17644387736120049	-0.17499230655669873	-0.17414543813332362	-0.17323171575719076	-0.1725691625040291	-0.1741838802743496	-0.17410511792151784	-0.17389620971441477	-0.17431661658279296	-0.17430696825389536	-0.17476329962460202	-0.1732856654858823	-0.1726584300886964	-0.17223185770964466	-0.17153206071180538	-0.17173253609736872	-0.17065942498309372	-0.1699028979298154	-0.16999418795706678	-0.17018815779086616	-0.17027677196640134	-0.16973942531919128	-0.16873869293386878	-0.1690826395471854	-0.16906761713719387	-0.16876495406486391	-0.1687024424155945	-0.16886032800819617	-0.1690097501615737	-0.16931121246376168	-0.16894926139546929	-0.1697152908282744	-0.16966772765617133	-0.1700188449290847	-0.17004422779913053	-0.16988595166362597	-0.16972341793238588	-0.1710952079176744	-0.17162796826533278	-0.17158021293287185	-0.17155388387575332	-0.17160085863645147	-0.1716115638589928	-0.17171895730771602	-0.17150987176746924	-0.17134191153277456	-0.17126894774370083	-0.17122172452711926	-0.1711746466124362	-0.17114707250417016	-0.1711330680264762	-0.1711273316592825	-0.17112568541943585	-0.1711254485862268	-0.1711254438933807	-0.1711254438933807	0.9178238559333671
ENSG00000015568	0.09046378127933252	0.11651533314658202	0.14046677594164514	0.16115561106493193	0.17963540499207298	0.1960229245940326	0.2125786258687583	0.22666460049404868	0.23982590819196314	0.24954656254144147	0.25855109904980633	0.2668443945686123	0.272590938527979	0.2780777782039898	0.27964344020020615	0.2796661363414916	0.27877904362730455	0.27697779052701854	0.27222721789802495	0.26621462939955176	0.25962624346140917	0.2511487613714172	0.24227244960999617	0.2341216740614529	0.22411320331220708	0.21396981940261028	0.20159916816788037	0.1888929179422032	0.17496068070552173	0.16126011473912882	0.1477461979771988	0.13436216483720198	0.121449430044966	0.10806601707064889	0.09467069057685862	0.08307035823189501	0.0725357449794819	0.0632682675075209	0.05570718217038717	0.04890680123308844	0.04332090386025467	0.03826554738528021	0.034286898055475135	0.03273981320063868	0.03141609343625351	0.031115491484555058	0.03258881471408692	0.03427933652224269	0.03807074773878494	0.04209458902387997	0.04763444142724538	0.054837719756194225	0.06193967088905783	0.07021630141675939	0.08040260453699766	0.09066570285227016	0.10209879014285406	0.11325822023488108	0.12602951803175522	0.13875908097938439	0.15479707951964983	0.1709479278787791	0.1874519534055512	0.20473062245742835	0.22337115711318578	0.24117410220853408	0.2598246580482533	0.2810568513906988	0.3029910511417171	0.32529944468018	0.34732126456205226	0.36963004460289994	0.3910627073096631	0.41057100076641984	0.43195184154303856	0.45193770601283756	0.47125895501615833	0.48904952065775564	0.5069710065419599	0.5256429050216953	0.5425809005062945	0.5575132260302551	0.5703904441449126	0.583776420881212	0.5947688348096367	0.6053035858223197	0.6145300369784303	0.6222605226516142	0.6282266078538736	0.6338548702905671	0.6366678240740189	0.6383415882485481	0.6387808667439057	0.6379303953681896	0.6368075023877156	0.6345405562130111	0.6318193221638442	0.6267416096526217	0.6224073083880262	0.6164597900269184	0.6114786228884297	0.6059144736273261	0.5993907894657031	0.5944387645703477	0.5889296640888029	0.5835310346910809	0.5779076606503653	0.5718360126657984	0.566725835590665	0.5617753806316603	0.5568637438300987	0.5519047002791444	0.5473731827218016	0.5433912876300564	0.5387490058721234	0.5344803240953206	0.5291779994247419	0.5245285792179626	0.51946324338014	0.5152522571268898	0.5115280008154279	0.5065607943528905	0.5022949495662461	0.4976046599215236	0.4925933786513763	0.48889075491953804	0.4853693223321054	0.4810627653143138	0.47678852012620787	0.47278944920978017	0.4689409112848555	0.46343900019923634	0.45867828133391875	0.4539603575064435	0.4492994596608568	0.4437048547810942	0.43954397778510224	0.435337830859714	0.431270881368202	0.42721577815391676	0.42108385691935	0.4161511431992455	0.4106519685287422	0.40493286140121754	0.39854248559014316	0.39158578418892187	0.38564781899351264	0.3794307165356541	0.3726844697142333	0.3651727888775502	0.35782422697930283	0.3502450157013355	0.3421507175198739	0.334518361545892	0.3254449171515237	0.31697943412039287	0.30816120710954387	0.29912620483685526	0.2901187922399009	0.28116384587490106	0.27225452901343594	0.2633018350348779	0.2547624759407521	0.24617170554919898	0.23707553524074676	0.2279477945012287	0.2186227292558245	0.209254507190348	0.20016986732226982	0.19136190138042153	0.18224066581872123	0.17283273068955474	0.16323320031910882	0.15358901447870732	0.1446445383596746	0.13530552709639743	0.12617221227639064	0.11663196442443091	0.10799701724442023	0.09798646959194013	0.08881759068724371	0.08004383797609371	0.07132822633094094	0.061429125339954815	0.05174226119736147	0.04239701103219673	0.032973682784791514	0.02297863504933062	0.013302369292215843	0.003914265929900296	-0.005514369302756172	-0.014867025396655187	-0.02448123194173757	-0.03393466261398892	-0.043731886383072016	-0.05366888620474253	-0.06341512987472697	-0.0739651179447387	-0.08388662544056125	-0.09408102772693283	-0.10413055132706006	-0.11411575603775859	-0.12417000636032949	-0.1341006226903403	-0.14344123439159162	-0.1530621086579691	-0.16250953019300063	-0.17224800229650405	-0.18218836674504857	-0.19210781154545487	-0.20177799013631859	-0.21182484137227142	-0.22223824522876434	-0.23241320927281173	-0.2426251942917137	-0.25256638551440336	-0.26331437058580587	-0.2734214283808676	-0.2838969607967927	-0.2944887854308549	-0.30491307314172644	-0.3155281043729339	-0.32640237371647984	-0.33694537270464675	-0.3476018157865761	-0.3579092371532191	-0.3682415853491774	-0.37885945881179417	-0.38914232513715863	-0.39947104880765405	-0.40979461827356545	-0.42078752268944175	-0.43158646563569736	-0.44209395511449134	-0.4528795415765279	-0.46283525988021434	-0.47331169954031704	-0.4840312625458356	-0.4947523835727399	-0.5053717277626566	-0.5167257386849116	-0.5276357373073308	-0.5383805054453719	-0.549342500134502	-0.5596859960911242	-0.5702820362936478	-0.5811230017685141	-0.5917614684507644	-0.6023817002573999	-0.6128890858367484	-0.6227139843022469	-0.6329583674065038	-0.6431785539731516	-0.6531576279347151	-0.6631811534375291	-0.6729944890507209	-0.6832468292234317	-0.6931656845437244	-0.702920622784311	-0.7126311607858797	-0.7219692345761235	-0.7315130513240256	-0.7408211182199658	-0.7497402689872734	-0.758460221340477	-0.7670247342668244	-0.7755598863968709	-0.7840086277502563	-0.791877818789299	-0.799607480849752	-0.8071648430220311	-0.8143971030744588	-0.8212965802148879	-0.8279105135915019	-0.8341840324644227	-0.8403179643288459	-0.8458324609590884	-0.8512235159857715	-0.8561650730756858	-0.860837002517445	-0.8651950957342232	-0.8691875993882965	-0.8724136438566967	-0.8754873578192388	-0.8783439055954991	-0.8808336177304223	-0.8829528245402978	-0.8847435562307044	-0.8861896878528235	-0.8874203228964364	-0.8883706251906176	-0.8890583930307336	-0.8895369084290525	-0.8898509536207886	-0.8900348509276554	-0.8901282374881783	-0.890166487148023	-0.8901774638962419	-0.890179043036234	-0.8901790743268414	-0.8901790743268414	-0.4055038224625891
ENSG00000015676	-0.8286517631459347	-0.8482248737635247	-0.866310404128658	-0.8821012744755619	-0.8964173238919635	-0.9093619210942103	-0.9227451416362378	-0.9344711895171445	-0.9457644727245995	-0.954561698422931	-0.9630510832459116	-0.97121599938618	-0.9775282701252648	-0.9838239044479904	-0.9870946121736095	-0.9892564540230486	-0.9907922130216233	-0.9916619804016991	-0.9902315566647273	-0.9878235015411558	-0.9849363290011413	-0.980533487658855	-0.9757153999883501	-0.9712393527570002	-0.9651635346703387	-0.9586905513458577	-0.9503440627810393	-0.9414149079941359	-0.9312968997810591	-0.9209105768072012	-0.9101782198152764	-0.8990319454060325	-0.8876448401864847	-0.8754978851589561	-0.862885364519518	-0.8507382756308592	-0.8386648923092634	-0.8267625414787076	-0.8152181331183694	-0.8036265503085183	-0.7921927786988263	-0.7806726913671982	-0.7692932226437303	-0.7584958962901895	-0.7475439920137266	-0.7367184224457093	-0.7262258172091354	-0.7156497209301742	-0.7054712106711545	-0.6952432463952274	-0.6852614835040542	-0.6755314440946485	-0.6657302969974044	-0.6560998485245255	-0.6467326432713056	-0.6373541764872854	-0.6281172593527549	-0.6188522266256458	-0.609764146826901	-0.6006714834547724	-0.5918465188999136	-0.5829782121619091	-0.5740783681131205	-0.5651549706805232	-0.5562075372470288	-0.5471053195224638	-0.5379038717339659	-0.5286169530532234	-0.5191378373929219	-0.5094268113077076	-0.4994538237173085	-0.48920470870661337	-0.47867131964588605	-0.4678795980706143	-0.4567663904636783	-0.4453945032453497	-0.4337653414120419	-0.421938051526479	-0.40985497929514203	-0.3974670243166756	-0.38493703858815476	-0.37233220424973457	-0.35970647274330947	-0.346837821192195	-0.3340400458366659	-0.32113044473626573	-0.3082276005156608	-0.2953858677169272	-0.2826773464338128	-0.2699105002448201	-0.2575020427376433	-0.24521522087583225	-0.23308476309596315	-0.221139649598185	-0.20920114618916408	-0.19744460010776432	-0.18574503979018786	-0.1745177796787276	-0.16312536468055416	-0.15209185149058868	-0.14085700802206347	-0.12978114652305628	-0.11897577943176962	-0.10783696049426794	-0.09688372267906775	-0.08595514578392294	-0.07514096804662973	-0.06450819430792532	-0.05367581896621498	-0.04285678119327674	-0.03208595641486234	-0.021391039941969225	-0.01063234217581499	0.00023288165105661562	0.010830135326917123	0.021476057616348854	0.03171266627479241	0.04208023717086373	0.052223779703625794	0.06257010876730096	0.07300143158071126	0.0829033079065642	0.09295546689092582	0.10274957716509103	0.11231198731479797	0.12225147826118565	0.13215005009825642	0.14162519212431324	0.15098267052580638	0.16031471790855267	0.16956828316448647	0.177990068234001	0.18655322020931475	0.19496506652104273	0.20322503430939154	0.2108965766675155	0.21899734811394733	0.22688471900340534	0.23463322376385154	0.24217969153773566	0.2485601211464603	0.255255102995287	0.2614508691026174	0.267298098753205	0.272577031629611	0.27732829035473205	0.2823013013092188	0.28688139756910935	0.29094703492622465	0.29438383330243045	0.29764480300461216	0.3005479029261027	0.3029652854873133	0.30538845356136246	0.3069048682411806	0.30853853194796166	0.3098441456733081	0.31091582632877657	0.31190290858460035	0.31284769180453686	0.31377575411257563	0.3146690138683601	0.31577197239438703	0.31686929005149445	0.31774289552850643	0.3186268981921039	0.3194396102670627	0.3202569306637679	0.32123998475636917	0.322385735805959	0.3234030104833252	0.32430459358967756	0.32513733622502716	0.3259738863829016	0.3271831135409169	0.328223177488141	0.3293917629387373	0.3303845067634059	0.3318546484477931	0.3326658016669217	0.33392337179131104	0.33540592964377147	0.33694582456179667	0.33791881104633426	0.3390251011541574	0.3403304689196496	0.3416239358314481	0.3426556077056313	0.34387552111723707	0.34526908909815823	0.34667009830422923	0.348138031967026	0.34950068733972905	0.35097381612388734	0.35229884933055455	0.353579813693643	0.3549869388086462	0.3560066877174881	0.3573786254286526	0.3586369027028047	0.359998046488748	0.3614206425773574	0.3628352698523427	0.36434278621148586	0.3661893257831501	0.36791845301157533	0.3697693328213161	0.37149584905560395	0.37314407810959604	0.37483236844153467	0.3766836849903896	0.3783616132695675	0.37986949800530834	0.3815340000862708	0.3832061494680783	0.38505409360728127	0.3864873525880794	0.38829901446945403	0.3899342264893866	0.3915305013900241	0.3932449600185848	0.3948778237399555	0.39638900699049096	0.39810910676450817	0.39978810097167017	0.4016873178157905	0.4035952270579859	0.4053615022620036	0.40734045028571675	0.40931345452586676	0.4113087955883019	0.41293150933801837	0.41468143096112264	0.4166160558620051	0.4183991830913252	0.4206857837105238	0.42267400749577533	0.4245240385941189	0.4263774773567883	0.428294668102013	0.4297641380102606	0.43149855043752794	0.43332721471552116	0.4350119987383758	0.43706659780571044	0.43894923579948575	0.44065827788109413	0.44246934134663984	0.4442629079424174	0.44609448991246126	0.4483249423944553	0.45024562968506654	0.45213354456874466	0.4541237673164824	0.4560248763144221	0.4579967472493012	0.45960392320539345	0.4613476802480472	0.4631092626317992	0.46480074472578536	0.466634540179399	0.4682114099682346	0.4698198715656261	0.47155613055078405	0.4732815249222737	0.4749554030518839	0.47647866113484927	0.47787826640163455	0.4794881719812345	0.480989184775944	0.4823915494184954	0.48379125920423327	0.4851821554441189	0.4865186127341783	0.4878281828048614	0.4889540377627357	0.49023240260428036	0.4912932334858473	0.4923639469268606	0.4933047688729637	0.4941406618735975	0.4949042614628141	0.49588883766947855	0.4966403410783462	0.4972078208515178	0.4977072125379953	0.498150063277655	0.4985178003687478	0.4988393746235822	0.4990397342724666	0.4991930153569566	0.499315950823946	0.499402398937856	0.4994552100580023	0.4994861408184912	0.4995018497057435	0.49950828414058623	0.49951013070595707	0.49951039635833006	0.49951040162222693	0.49951040162222693	-0.26831497070189236
ENSG00000016391	0.28740731631878536	0.2732552928756258	0.2593509031358119	0.2478264676287658	0.2367326624613062	0.22589538411738452	0.21105783252807608	0.19728543196094872	0.1816730666604558	0.1691600222799705	0.15453175004676556	0.13780456538000774	0.122670860363848	0.10463899070275051	0.09117492965739427	0.07760834249853321	0.0627254017084189	0.04660721588942618	0.03364815640389818	0.020470910409936316	0.005738121339345703	-0.007562921113655641	-0.022486584645641905	-0.041391418240578126	-0.05833914882147262	-0.07694092947860032	-0.09209966258004254	-0.10780534753669979	-0.12159643770568351	-0.13651059359818074	-0.15204216486094868	-0.16760642411623738	-0.18356167918705868	-0.1970573529796047	-0.20869369765950818	-0.22257556012838986	-0.23650253935148502	-0.25071492352374225	-0.26620932096539995	-0.280486704778542	-0.29475342338550803	-0.3072266846546574	-0.31937735886519913	-0.33489356775684165	-0.3478668515176899	-0.36046563393914255	-0.3747740517300775	-0.38654168939477085	-0.40098680689947663	-0.41295279268810603	-0.4260285001299424	-0.44067057175052593	-0.4519056544164597	-0.46334710893406506	-0.4771350942343302	-0.4880322720685166	-0.4991991791978281	-0.5064501114086779	-0.51530493436025	-0.5209497742497513	-0.53333468422022	-0.543098333716558	-0.5509982664530328	-0.5583788479999834	-0.5671411539823845	-0.5707393729016568	-0.5744558034746801	-0.5838554896980055	-0.5936849875223649	-0.6032325235011005	-0.6107732043743281	-0.6184935887238439	-0.62317181694086	-0.6219567439832403	-0.6274088721200366	-0.629700236079203	-0.6316392759983245	-0.6308815043815237	-0.6330233282333824	-0.6402257175513624	-0.6446608960715725	-0.645532624719265	-0.6427788232299259	-0.6446666336439106	-0.6420367417495632	-0.6411331497398569	-0.6393287969256276	-0.6361016715571024	-0.6306706605045775	-0.6275258989771384	-0.6189485962916219	-0.6101426654517752	-0.6007316107738125	-0.5904228261851392	-0.5821083747369853	-0.5729013527116864	-0.5645781093446169	-0.5511754446209443	-0.5415102199977726	-0.5282761161630676	-0.5186119759833909	-0.5076762761058484	-0.4941700383776775	-0.48510547456946984	-0.4743707138110347	-0.46384346157389444	-0.45260385108270906	-0.44006756006880554	-0.430077141177061	-0.42043037792398597	-0.41080384580857743	-0.4009760110911076	-0.39219878342599923	-0.38477036030113254	-0.37555294864176236	-0.3672344222362893	-0.3562410836820691	-0.34687796013364736	-0.3364570572962782	-0.32814284326619614	-0.3209945868732005	-0.3108062493955259	-0.3023331807874916	-0.2928667748694229	-0.28269157576722304	-0.2756431041426559	-0.2690472085968496	-0.26069173108505783	-0.2524985781957909	-0.24502902714841035	-0.23800547585047838	-0.22744852860738884	-0.2187231808959078	-0.21028728819009945	-0.2021884027976677	-0.19233492124704288	-0.18579389017939185	-0.17941368331380492	-0.17360119068549995	-0.1681095825383947	-0.158703143430297	-0.15213051185637116	-0.14481165968362308	-0.1374814532627182	-0.12927662266375606	-0.12044684050065957	-0.11410318108128603	-0.10770727840174121	-0.10079451678351514	-0.0929329440989024	-0.08589740227836185	-0.0789269337393117	-0.07147570664626368	-0.06534939593979505	-0.056976095009226846	-0.05013106367221987	-0.04298940235075843	-0.03575828343085341	-0.0288358237887687	-0.02221508966322272	-0.01583440972330674	-0.009490737435720042	-0.003973666500399098	0.0015762775929841766	0.007976472542318369	0.014375835826823113	0.02106690477335249	0.027773144831033214	0.033918269866788364	0.039519104580068465	0.04561118265540731	0.052142062130296374	0.05894103225949454	0.06575014351868891	0.07128572350775642	0.07743898755331102	0.08317547881234955	0.08954329109555115	0.09430496930552934	0.10133907133929032	0.10687912681696243	0.111690681143096	0.11634519006048816	0.12291776824634049	0.1290642494389589	0.1345735675114712	0.14014540664863784	0.14659184874686026	0.15244079646018616	0.1577476896141201	0.16305347453061447	0.1681680506401504	0.17363960923161859	0.17878186931200357	0.18440967356616422	0.19019028430242013	0.19559305547413164	0.20220625308753437	0.20774213823614485	0.2136380730739651	0.21923063087040706	0.2246490240091097	0.2301036648347674	0.23529254432385915	0.2394909759685495	0.24406006466823538	0.24829337449630184	0.2529108007442735	0.2577712534119678	0.2625304909398478	0.26684018985325686	0.27165844742102774	0.27696507613953525	0.2818391477990403	0.28670065188844784	0.2910863748433057	0.296618231215958	0.3011195810749987	0.3061060540578966	0.31119854049991513	0.3159755096470178	0.32097018864182747	0.32628238097048534	0.33104150030767965	0.33590533783123266	0.3401974618147907	0.3444691593397806	0.34910066849844856	0.3531903164675141	0.35729480050411855	0.3613419273025018	0.3663035375720929	0.370936099054747	0.3751047134095691	0.37962769126117824	0.38292833549972105	0.38693504306961213	0.39125194523930595	0.3955386753730954	0.39965315088601816	0.40477447769743424	0.40924793385145986	0.4134715649220917	0.41798470974273005	0.42162685651080967	0.4256180440331212	0.4299502744647814	0.43400834990515325	0.43805387610613966	0.4419628090751653	0.44496056455380906	0.44856924547201427	0.45218560546887243	0.455521502956846	0.4589751092570298	0.46220852693289327	0.4661109548466129	0.4696437496231338	0.47304753921947285	0.476494197428722	0.4795532394016524	0.4830135321369813	0.48629327799844546	0.48920062907857087	0.4920031170504693	0.49477227803783475	0.49768890119609477	0.5006899253109811	0.5031350327852326	0.5056229066847928	0.5081239035236029	0.5104503565433429	0.5126067718128136	0.5146696163095283	0.5165805152551552	0.5186160468462964	0.5201597032716299	0.5218728914562041	0.5233393799931934	0.5248032298422336	0.5262139328003634	0.5275094905208899	0.5281722685847816	0.5290016106475903	0.5299101367002601	0.5306977919921136	0.5313504737363459	0.5319092207328326	0.5323354490442647	0.5327739602510428	0.5331141496062539	0.5333480659332617	0.5335099068175158	0.5336201696065386	0.5336847357526855	0.5337175233722062	0.5337309526053353	0.533734806471629	0.5337353608973823	0.5337353718833091	0.5337353718833091	0.4469471068739663
ENSG00000016864	0.493243090510874	0.5060761975094241	0.5179833163458456	0.5282760440314895	0.5374225212317469	0.5454325423197144	0.5534635515393633	0.5600994731700757	0.5661374570516706	0.5701997548432658	0.5737372406002486	0.5767469339382281	0.5782130933093645	0.5793847371359435	0.5782294243844674	0.576055403496956	0.5732135328088122	0.5697026770093974	0.5643906388626938	0.5582215198084324	0.5515821569387747	0.5437491488453947	0.5355571353627768	0.5276331811643793	0.5185553190346877	0.5092829273648869	0.4986714329057085	0.48777069667001527	0.47609976294027234	0.46445872308356506	0.4528213083336805	0.4411535297872158	0.4296332270758221	0.41774674293716085	0.40573173043984134	0.39453296362430645	0.38373913620858513	0.37343242064031035	0.3638171776205512	0.35436929995575284	0.3453010645925305	0.3362297813389059	0.3274171164519375	0.3195418830290526	0.31143324465061006	0.3034852793385996	0.29606392308946106	0.28834675890738914	0.2812838654738776	0.2738994777574373	0.2668359429973064	0.2601528632401404	0.25294447452936897	0.24585222609803736	0.23923802003081374	0.23218131847392165	0.22523272566829	0.21768836160018257	0.2104910076851798	0.20285199783721986	0.19640413759875042	0.1896316638035609	0.18268905144301772	0.17581765773155666	0.16933310965443926	0.16227933432034902	0.1554962079561708	0.14981371629276996	0.14442436815118764	0.1392581355905902	0.13411036853299052	0.12931714848878517	0.12446944198114007	0.11922368813964557	0.11525317027618964	0.11125986682348898	0.10760701706823195	0.1039838623226279	0.1010824182811545	0.09914558545323082	0.09717037468303236	0.09504276930553157	0.09273815848930589	0.09125979860616518	0.08944991552988135	0.08805826468604216	0.0867361126484214	0.0853949561579661	0.08391396525039063	0.08282907685651875	0.0811583369160731	0.07953099115213114	0.07788516468897111	0.07617276022012565	0.0747501795979808	0.07325138117942664	0.07190032915350919	0.06994333518134965	0.06850173809299509	0.06665227348364677	0.06530947904243511	0.06386055249741318	0.062139631014105134	0.06105028398376344	0.059805535291087786	0.05864577225637646	0.057448956743408	0.056134949964156355	0.055207132319802454	0.05437594892310482	0.05359686260795371	0.05283793322337793	0.052266124627404764	0.05192292716856972	0.05137793304024374	0.05099603798306962	0.050277277739869675	0.04981681772922464	0.04923468570348888	0.048977090912616816	0.04891226193810194	0.04842631867357117	0.04820385050745202	0.04784397946716634	0.047380208968744064	0.04738583739216562	0.0474597160766832	0.04725457565628588	0.04705649715556781	0.04694813699090705	0.046881165451342355	0.046204593398278426	0.04577040597083837	0.045323522654455495	0.044863720482251956	0.04402974066675647	0.04366552007319413	0.0432350351609605	0.042798803214201264	0.04230495398299272	0.04098929833571496	0.040032399681608766	0.03878842983099684	0.037377087296869504	0.035629783501564205	0.03358085730505689	0.031797370970577	0.029807697633661867	0.027520300590588853	0.02485139881293108	0.02213420456375559	0.0192306457454956	0.01604575346563486	0.012928716814159635	0.009225158511870113	0.005658655608956842	0.001908439837466247	-0.0019641276058894874	-0.0058620534467648255	-0.009763522018509718	-0.013657863755081046	-0.01756246527604688	-0.02132095364069464	-0.02507902969251763	-0.02897718638303104	-0.03286248569691885	-0.03678612980504958	-0.04069930611852435	-0.04450298633716798	-0.04820206853259279	-0.051974402184763235	-0.055809578890672285	-0.05967744494038563	-0.06353415911425397	-0.06716828417104104	-0.07089386893682992	-0.0745406883565316	-0.07827933252133779	-0.0817492006926237	-0.08557279428644282	-0.08914756606797436	-0.09259864560544884	-0.09601719159219169	-0.09972497872388253	-0.10335527602992212	-0.10687769841522332	-0.11040003026903644	-0.1140433357318571	-0.11758612765152954	-0.12103886189741608	-0.12448218074938211	-0.12788856573214424	-0.13133716194320488	-0.13472912170688023	-0.13818029042310354	-0.14164226016911563	-0.14504108317664777	-0.14859490254046914	-0.1519896723486296	-0.1554216551708043	-0.15880167126863665	-0.16214773110892455	-0.165487537705574	-0.16878225739345787	-0.1719411493309959	-0.17513807686350358	-0.17828376849387073	-0.18146798994687074	-0.1846720090216314	-0.18785309726188526	-0.19096967981983237	-0.19413680112685316	-0.19734990209245318	-0.2005000751632462	-0.20363688185836626	-0.20670768158679476	-0.20989540144390428	-0.21295482904152063	-0.21605498949801571	-0.21915274699452425	-0.22220265232117864	-0.2252614008719913	-0.22833784581242345	-0.23134202974620344	-0.23434162095728794	-0.2372692405623429	-0.24018023220506546	-0.24311070047826266	-0.24597347664444502	-0.24882207699155323	-0.251649275115148	-0.2545432429928569	-0.25738823983476866	-0.26017328846352683	-0.2629705527789694	-0.2656432249928651	-0.26835780565868905	-0.27107824115160906	-0.2737746726213093	-0.27643501754744193	-0.2791525885896098	-0.28179366995263866	-0.284390684708117	-0.28698398163299377	-0.2894866998276644	-0.29198895395073876	-0.29448791948266617	-0.2969386267405154	-0.29935892837248	-0.30173957278410146	-0.3040291079956692	-0.30632774517323647	-0.3085940287568132	-0.31080862632207396	-0.3129958418010146	-0.31513343352453393	-0.31727428745492503	-0.3193536497234257	-0.3213853266038962	-0.32337811126599814	-0.32530643434588136	-0.32721335358791137	-0.32906485095603255	-0.3308498229099097	-0.33258170280124144	-0.33426297168628505	-0.33590152742192814	-0.3374924007598228	-0.3390022044834895	-0.3404599874811831	-0.34186290456931534	-0.34320059277090476	-0.34447228940693275	-0.3456806911080452	-0.34682209479059267	-0.3479087406131569	-0.34891088231239387	-0.34985909684237804	-0.3507334722489803	-0.3515452550687961	-0.3522921189457344	-0.3529714969898876	-0.35356004368951144	-0.35409573706224506	-0.35457593368161255	-0.3549930347878618	-0.35534859134664387	-0.35564722736817966	-0.3558904015956914	-0.35608868668152294	-0.35624134385074413	-0.35635298804572724	-0.3564306814077174	-0.3564812009179743	-0.35651077097051953	-0.3565257835391762	-0.3565319317364555	-0.3565336960471317	-0.35653394986207143	-0.3565339548913986	-0.3565339548913986	-0.0039830683284627355
ENSG00000017260	-0.48287617555716533	-0.5101002633526495	-0.534998313465711	-0.558946694397024	-0.5809244309606214	-0.6009094928334004	-0.6166269611228969	-0.6309339094277586	-0.6422902079920405	-0.6533701427565379	-0.6614137775778799	-0.6664870335743807	-0.6705419631606375	-0.671295945856941	-0.672573225115241	-0.6720118402044104	-0.669048429231502	-0.6637798720881323	-0.6583973898839428	-0.6512863531686683	-0.6418657603745732	-0.6316285585272521	-0.619189920194688	-0.6035441886416688	-0.5875572438387815	-0.5696406822678401	-0.5522140083805152	-0.5335480814047493	-0.5148566055697801	-0.4948935450989529	-0.47401774088373383	-0.45262288958037633	-0.4306905930626863	-0.40959397798955965	-0.38919401944609344	-0.3678482629329016	-0.34661789871994486	-0.32548516632196733	-0.30408411275741365	-0.2834939722985057	-0.26320738422151635	-0.24396509389785503	-0.22514857140028877	-0.20523664842468037	-0.1866717130606661	-0.16855474921489222	-0.15003820300368353	-0.1328491920867778	-0.11487608423325302	-0.09819523019750953	-0.08136320754721371	-0.06420455054585439	-0.04867632024881452	-0.033339372011846	-0.017358170740713774	-0.002755586324168391	0.011709713643443642	0.024460520897130245	0.03762458938680435	0.049403100279596046	0.06354965826372094	0.07656912285392359	0.08878475238158146	0.10072490359627917	0.11310494931984749	0.12358590566638128	0.13411013031615582	0.14666985393953524	0.1593636954816473	0.1719463184926049	0.18382192094165717	0.19574603347938968	0.2065940371684185	0.2153753647076675	0.22632949662236612	0.23604812543310683	0.24542551455589745	0.25360826310436213	0.2624240835935696	0.27254225262995035	0.2812911588235574	0.2883723752667331	0.2937257712685142	0.30007563889538513	0.3043173885066661	0.3085034656107499	0.31171784175849115	0.31375094063092934	0.31430706788433316	0.31488795064623165	0.3128511653619759	0.30995934444890505	0.30609303087372286	0.30117265494395795	0.2962525588403171	0.29038189558650807	0.2842618075964092	0.27584360087460524	0.2683784720418778	0.25933332187288727	0.25140987324921316	0.24293618976873255	0.23349031336452786	0.2257447702742521	0.21743737346620673	0.20927861477361542	0.2009163865242405	0.19211716030707837	0.18438217293080683	0.1768647008524118	0.1694410737087706	0.1620246725224872	0.1551253811743809	0.14887859722405494	0.14200447052029652	0.13560788115943634	0.12819974056768224	0.12157932389000692	0.11461775389722373	0.1086730959441029	0.10336259993720542	0.09685535035258752	0.09122750686052505	0.0852909138554292	0.07916492933521369	0.07459327637427648	0.07038691999857516	0.06552832712068124	0.06089825188849396	0.05676664171664392	0.05301268727235886	0.04772777983358267	0.043473472754579134	0.03951885838868563	0.03589188692922907	0.03154934635744766	0.029027726070400384	0.026763618497124497	0.024966492102831417	0.02351298102295729	0.020185309490203807	0.018491092395552577	0.016555737894796252	0.014758350438783374	0.012623878904325814	0.010269924956327614	0.009398241005110997	0.008622240548726623	0.007673234015505237	0.006293416701793397	0.0054727214511798294	0.004778428530594958	0.00389001821278967	0.00384160812598644	0.002558711220672194	0.0022242578124913592	0.0017707628967560396	0.0013104526830352015	0.0010714829850710927	0.001044094096061876	0.0011855085535730225	0.0013674184086891472	0.002063321941442098	0.0027517365071707545	0.0029291780472568973	0.0031115578395928267	0.003117248696840491	0.003115161925293819	0.003465200815953473	0.0041616273155193895	0.004554960016980303	0.00467346259026602	0.004621422572861356	0.004561283775009528	0.005320509445028598	0.005685349789239957	0.0063233676900660285	0.006552009931712455	0.007837444929601034	0.00762942525357424	0.008409415807157927	0.009680654691362811	0.0110663369830446	0.011166557456844473	0.011552209749994269	0.012371624273520787	0.01315126388665	0.013330020888083105	0.013918838386874022	0.014885344793624355	0.01585611494535666	0.01696482795187837	0.01782511209561033	0.01892131797944785	0.019673640719405583	0.020315667490266698	0.0212292650485697	0.021263028127722627	0.022075764114196872	0.022622739531751535	0.023389914486830143	0.024284503910649846	0.025150948332422374	0.026215471501757293	0.02802866895754441	0.029568097640483515	0.031368591880622354	0.03288105426589194	0.03420929921769034	0.03561719663056273	0.03737764189338044	0.038743743939151365	0.03972438271324297	0.04104385596312898	0.042372049369998166	0.044080548834529054	0.044865616361393634	0.04647855863242345	0.04769520070969957	0.04881955814124339	0.050197623750480425	0.05139020996611254	0.052310122930248504	0.05368344438553052	0.054961487416699484	0.05671670745871271	0.05848540234798527	0.05994012720676434	0.06185414350059126	0.06375045924348477	0.06569096054068346	0.06682045916006984	0.0682240950488966	0.07002567045320607	0.07149851590068756	0.07405537143688079	0.07596750563105115	0.07758281145421364	0.07920659299817512	0.08096853714029262	0.08177632572049465	0.08315480114251272	0.08473898393555057	0.08602193280498849	0.08809775114179352	0.08981395281081639	0.09116981342959729	0.09275093847390359	0.0943049444534152	0.09595014998315499	0.09844669220321656	0.10030254982207687	0.10210329183295208	0.10413308951585343	0.10599241037904861	0.10801675488183449	0.10930112246774293	0.11089169322263714	0.11254243949548215	0.11407274286790425	0.11592405585111454	0.11727280153611197	0.11871775128073736	0.12045844224388169	0.12221065723147717	0.12389315293907988	0.1253056943507298	0.1265068701465779	0.12818153637299634	0.12967946640014016	0.13102476307984023	0.1324155448759674	0.13384156788021162	0.1352127125007545	0.13658734796330485	0.13765110989081464	0.13908562622534948	0.14014624077124083	0.14129382372102928	0.1422489652279646	0.1430638649055629	0.14380549749760707	0.14506236743567769	0.14592438003928176	0.14649043374423965	0.14699180427284642	0.1474498919921583	0.14782508045607035	0.1481717601036907	0.1483357874911304	0.1484598062012541	0.14857093294361867	0.1486498588749594	0.14869464536814903	0.14872087789900235	0.14873420116135705	0.14873965852580895	0.14874122469978257	0.14874145001458228	0.1487414544791923	0.1487414544791923	-0.376692144444414
ENSG00000017797	-0.035010319954019486	-0.031610590975605035	-0.027354813678154066	-0.021555460892561662	-0.015022594096993025	-0.007872568326738438	-0.0015476856082896617	0.0056600551424415	0.012801771523575312	0.0213604386293067	0.029740163647204554	0.03799855012603981	0.04713653744568713	0.05597998944148497	0.06634530369087166	0.07702413025005317	0.08774735724967275	0.09855809640168545	0.11030394824135659	0.12226791392675196	0.13421653932108502	0.14664846267922904	0.1590530787104898	0.17113853063263917	0.18375008171250506	0.19638291932123586	0.209590972521144	0.22285577516288146	0.23636604704477016	0.2497851967514757	0.2631244396443764	0.27637508781102404	0.2894519686592698	0.30242311563411395	0.3151376398669994	0.32735556691467416	0.3391157712579078	0.35036355303953837	0.36105758598528137	0.37121950054508535	0.38081899119330664	0.3898419076938291	0.39826691953370563	0.4061287444621158	0.41335726347481305	0.4199539171793827	0.42595198026228953	0.43123473461903394	0.4359228557357717	0.43984993292296704	0.4431082504208401	0.44570552501542693	0.44743901646847917	0.4484243742546923	0.4487365068536091	0.44815031401659056	0.4467832005577801	0.44445553677772054	0.44139287988061593	0.437404362748981	0.43288057262289037	0.4274638097986889	0.4212041173439429	0.4141749830046999	0.4064629083074456	0.3979116730387551	0.3887351579110323	0.37909984546890385	0.36887991467846604	0.358127469127429	0.34689956928744525	0.3353211561587841	0.32346364980939146	0.31144968080511504	0.2994225521509284	0.28745081719338383	0.2756220670817848	0.26402385169086173	0.2526300189191293	0.2413815346226338	0.23038343063912858	0.21965991287486641	0.2092262672551728	0.19886407838056108	0.18879982516375637	0.1788443281979175	0.16906108593278724	0.1594603033576414	0.1500695155852787	0.14069163527555428	0.1316587043210653	0.12274440454944013	0.11396063290089398	0.10532207930082738	0.09665211080985348	0.08811373602463668	0.07958987242977233	0.07150392430588415	0.0632322647144612	0.05532293695895607	0.04720527502913274	0.03926805027835467	0.031647883505867114	0.02368540883112935	0.01595323177374741	0.008273107029558524	0.0007468703306630076	-0.006545718774119358	-0.014047881095765824	-0.02151548022729699	-0.028908321871008447	-0.0361940042187312	-0.04353908893557712	-0.05099560767746514	-0.05811876098459923	-0.06528566597550078	-0.07195078303488689	-0.07875953657585288	-0.08528827759924074	-0.09205128095707149	-0.09890806188890533	-0.10512333510803096	-0.11151449327100327	-0.11759401519063939	-0.12339603509916408	-0.12965403288321564	-0.1358672635203293	-0.14158436710901068	-0.1471745809697964	-0.152751155505638	-0.15825507028358476	-0.1628077731926485	-0.167560150225877	-0.1721746821817094	-0.17665774271335177	-0.1805080102871104	-0.18492069639598885	-0.18915218120802102	-0.19329683403311382	-0.1972899690807326	-0.20004706063148614	-0.20326566254966494	-0.20603013715419838	-0.20852243203661036	-0.21050525159369737	-0.21203368989650428	-0.21395900611193497	-0.2155946101764563	-0.21680948649320353	-0.2174781885212278	-0.218107852263965	-0.21849113064810144	-0.2184775231651388	-0.21861046183498178	-0.21784729425203686	-0.21732765457397552	-0.21652917806666583	-0.2155370519949722	-0.21449981359767367	-0.21344441399854208	-0.21237975705968193	-0.21126670992128993	-0.21037563611943177	-0.20944819843072704	-0.2082262817652838	-0.20698187482656039	-0.20561959161000853	-0.20422863219932186	-0.20299999750246656	-0.20193173586979984	-0.2006801891914538	-0.19926015395496233	-0.19772682302996802	-0.19616668206807564	-0.19502151383640243	-0.1936448747356314	-0.19239307118869675	-0.19090195647710217	-0.18995506389928174	-0.18818996063114657	-0.18693307423202654	-0.18591923843687752	-0.18494690043523043	-0.1832685653196977	-0.18172362670436915	-0.18039181223773681	-0.17902015107613778	-0.17730891673284077	-0.175798777062111	-0.17447261300296102	-0.17313085970765663	-0.17184503339262225	-0.1704091298246242	-0.16908170374296816	-0.1675539604474059	-0.16595073496658497	-0.1644754510318327	-0.16251585185507178	-0.16095455979506834	-0.15923606709727434	-0.1576189020493457	-0.15605378828540584	-0.15445830166795904	-0.1529524495680814	-0.15182688036616465	-0.15054054816646456	-0.14937578751009628	-0.1480438076020798	-0.1466001040113145	-0.14518336285044686	-0.14393586333318353	-0.14246799636503393	-0.14078583164026792	-0.13926628844854694	-0.1377377797296182	-0.13639237705036322	-0.13455741337692473	-0.1331366271962766	-0.13149947616418878	-0.12980322543777945	-0.12822528725035287	-0.1265412415581766	-0.1247076620974692	-0.12309447956483144	-0.12142257436147919	-0.11998187475365985	-0.11853720824523162	-0.11692455927935352	-0.11553277294547382	-0.11412217348757903	-0.11272407013195096	-0.11091503853734164	-0.10923535050346178	-0.10774542071246085	-0.106087070082868	-0.10495378246792075	-0.10349781935875857	-0.10189229741366113	-0.10028711634611565	-0.09874550658692094	-0.0967425544163163	-0.09501419256364318	-0.09338438240447378	-0.09161161181736066	-0.09021758087482734	-0.08865430973155064	-0.08692446176284108	-0.08530576971880777	-0.08368027338328421	-0.08210446903723234	-0.08093156719962558	-0.07946918034070105	-0.07799167295026788	-0.07663084770540074	-0.07520499247342016	-0.07386885793754772	-0.07221481653699868	-0.07071910709911755	-0.06927182229815365	-0.06779409203893927	-0.06648471751319285	-0.06497994528081108	-0.06354848579003836	-0.06227972930966974	-0.061050355311437876	-0.05982755755957925	-0.05852774946712813	-0.05718034704030206	-0.05608335578767587	-0.05495910167215978	-0.053821750499901455	-0.05275909983140714	-0.05176960816620646	-0.0508182073858956	-0.04993263738709519	-0.0489845828104869	-0.04826191067429608	-0.04745697975268648	-0.046764346705008286	-0.046070856741134314	-0.04540061611870616	-0.04478307012907745	-0.04445996851168044	-0.04405925272079969	-0.043622162187265445	-0.043242240021950984	-0.04292635215776297	-0.0426556082308549	-0.042448111787058984	-0.042236492275548265	-0.04207221982664855	-0.04195889540688924	-0.04188042712540874	-0.04182705418954136	-0.04179579450076343	-0.041779918593694454	-0.04177341575333138	-0.041771549557531706	-0.04177128108109418	-0.0417712757612394	-0.04177127576123851	0.043723979981834304
ENSG00000018189	0.051213274878628035	0.015921322992145548	-0.01805330330115762	-0.05154377783501207	-0.08399561154006996	-0.11542339749751385	-0.14465404740598053	-0.17323674003860923	-0.2003802552120062	-0.22743042749695785	-0.2529898950964471	-0.27710428641842544	-0.30068863458775663	-0.3226464050603379	-0.3446988196794072	-0.36570714319559183	-0.38538947892573816	-0.40375966611955594	-0.4217002633410507	-0.4384698944139034	-0.45379240363152906	-0.4682305681842287	-0.48118790783904153	-0.4922458887633434	-0.5024882466116116	-0.511264379649484	-0.5194697301019842	-0.5264184217374543	-0.5325550886590458	-0.5374038436990052	-0.5411040478517446	-0.5438155597346732	-0.5455517588820813	-0.5468616256636389	-0.5477333473372461	-0.5475847170300856	-0.546861926269206	-0.5455998155872059	-0.543690719559943	-0.541586691309794	-0.539115571387855	-0.5365987320082946	-0.5338130782767898	-0.530153719625055	-0.526635662765667	-0.5229105378123196	-0.5186356989427221	-0.51455508588099	-0.5097810634213253	-0.5052169734581771	-0.5002487482998115	-0.4948007147354687	-0.4897501962703332	-0.4844666543103644	-0.4785718088931983	-0.4729880415633705	-0.4671533578819327	-0.46180118731022013	-0.45594557995454377	-0.4504248214826161	-0.4434690381428741	-0.43671518788761166	-0.4300114099212795	-0.42310258290175806	-0.41563802722230214	-0.4087450551212468	-0.4014831577277178	-0.39287374543748843	-0.38384017419928274	-0.3745041406081233	-0.36516955097079595	-0.3554714709549458	-0.34599253659627394	-0.3372638017476213	-0.3271547367193035	-0.31742445031134725	-0.3076449616243151	-0.29828499956939236	-0.288413709110916	-0.27767938243007606	-0.2674909134096888	-0.25802589066522064	-0.24933541703619078	-0.2399603886456072	-0.23158590795311795	-0.2231066847036809	-0.21502900570750505	-0.20747791402539484	-0.20062774217980373	-0.1936496739327911	-0.18802640046942187	-0.18278049059367607	-0.17798324451305003	-0.17368349785049997	-0.16928905088545498	-0.16533944861055083	-0.16144133538116368	-0.15876266678340478	-0.15546354188539802	-0.15299008739940323	-0.14981369605654304	-0.1468936011916009	-0.14447923416288244	-0.14105211870696177	-0.1379069057309863	-0.13464076380373236	-0.13145806860983544	-0.12849630038105264	-0.12489543038863271	-0.12114362844041793	-0.11731488387226552	-0.11346254443270265	-0.10929393277131627	-0.10473152157682897	-0.1005248421061733	-0.09603337210938001	-0.09213562837178202	-0.08778017794756376	-0.08363626710908711	-0.0789058309519044	-0.073816898484516	-0.06946598219237732	-0.06462261335910391	-0.06000319616232197	-0.055545033922948406	-0.05020247173583492	-0.04469576020566901	-0.03965198254810076	-0.03454573215016499	-0.02921939115519656	-0.02375417926716228	-0.01933927762149157	-0.014404826545702853	-0.009410872980454066	-0.004349557861343278	0.00011589654814692096	0.005563342335800137	0.011006449965771381	0.016567408874213818	0.02215883956135567	0.02635612058852388	0.03138049505183638	0.036027987398721706	0.040530937189159566	0.04457479992565272	0.0482265227370382	0.05257981251449806	0.0567373726166851	0.060522379852105956	0.06376644547758392	0.06711598563924515	0.07029602451504413	0.07310669299999883	0.07623563187473081	0.07834431374126449	0.08087824719906145	0.08316303978364026	0.08529764345348934	0.08745880748606716	0.08966842698621846	0.09192580577416898	0.09417121487574676	0.0967335396233997	0.0992837444955228	0.10149708126770474	0.1037123110664977	0.10581030606720976	0.10790165449970779	0.1102222398748367	0.1127684566050915	0.11511422205053368	0.11727778331493965	0.11932742778229155	0.12136971081347703	0.12394807300997801	0.12626537605732935	0.12876018099054054	0.13098361223269794	0.13390034792730976	0.13583167176090338	0.1384112449178927	0.14131258049657625	0.14428775075196842	0.1464120121546557	0.1487220575628152	0.1513160906087494	0.15388132487172168	0.15604630441748668	0.15847970309964765	0.16116042561494837	0.16384135561219448	0.1666111337230589	0.16921331774635995	0.1719693485121745	0.17449388986594894	0.17694185775534166	0.1795672936090007	0.18160343836872883	0.1841547674723687	0.18652544745441535	0.1890392775352776	0.19163449758777418	0.19420727147910188	0.19690869881693462	0.2001075072463694	0.20312010252624368	0.2063045794653151	0.20929259044406745	0.21215319692730272	0.2150635017413709	0.21820741101717367	0.22108178258710165	0.22369171353413364	0.22652572179367425	0.22936105221826608	0.23244910408889474	0.23490713297959598	0.2379208438617022	0.2406607558295235	0.2433324926214251	0.2461709287490894	0.24887749213437171	0.25139231165379794	0.2542095247430938	0.25695547002121444	0.26002058964094577	0.2630887226471188	0.2659355696096295	0.2690899178263484	0.2722254162033293	0.27538424373715387	0.27797829509373173	0.2807522834817009	0.2837916653514787	0.286596000960591	0.290139313025648	0.2932291513414773	0.2961042525663329	0.29897505074606645	0.301931071309256	0.3042141351013843	0.30688107154114164	0.3096787236569236	0.31225433578446804	0.3153686533248017	0.3182194348693983	0.32080482677097244	0.323532547374799	0.3262259766247242	0.3289672059819395	0.3322883309173106	0.33514406606040303	0.3379433757813759	0.34088516008611514	0.34368792089591427	0.3465868418503275	0.34894303017397643	0.35149269182896514	0.35406162710675027	0.35652122945114506	0.3591827529424476	0.3614621960315523	0.363782162911944	0.36628332626761395	0.36876318082600346	0.37116276721259744	0.37333817436193684	0.3753294090814743	0.37762308136216394	0.37975477230647847	0.3817400602101335	0.3837189692538745	0.38568293977106904	0.3875662260056716	0.38940929029160554	0.39098555013316005	0.39278238595529036	0.3942647070964789	0.39576210410264157	0.39707306304353907	0.3982342735336859	0.39929337390886044	0.40067375554593987	0.4017207130128453	0.40250560959684023	0.40319584437962774	0.4038082069105151	0.40431602206844275	0.4047609463055979	0.40503483722314204	0.405244187113877	0.40541275829273893	0.40553131838986634	0.40560352067720284	0.4056458043372677	0.4056672778496653	0.4056760732684692	0.405678597368043	0.40567896049157337	0.40567896768685596	0.40567896768685685	-0.1623512357377379
ENSG00000018408	0.3173122436502247	0.2968306379749892	0.27735401893448586	0.2585375674026871	0.24047921269540673	0.22311495391993663	0.20668854824497362	0.1907483763417197	0.1754538821546685	0.16046332769753757	0.1460769996097726	0.1322530911481774	0.11878542526921088	0.10588319601337393	0.0932115376752316	0.08099292544474235	0.06927292576038013	0.05804544162652814	0.047179916824255486	0.03680418202872371	0.026962369561173816	0.017589707190338366	0.008773628150459345	0.0005690590035785092	-0.0071364070009147795	-0.014255141038957753	-0.020873618880145273	-0.02690642644325525	-0.03239606177617382	-0.037290169696837516	-0.04160672783989572	-0.04537102525043313	-0.04859740637180643	-0.05137298964295223	-0.05372633126338222	-0.05560964750233488	-0.05710998801800571	-0.05826130236999383	-0.059070560306079045	-0.059634299021111836	-0.059945887641659645	-0.06008673137225884	-0.06003606209895729	-0.05968111466514259	-0.05924916155297488	-0.058684761233243954	-0.05791959427236559	-0.057146134282979766	-0.05615620301788038	-0.05519160554271796	-0.05410284305584234	-0.052872807727055715	-0.051756931041653687	-0.05058623922134586	-0.04925168448031769	-0.048030775213579346	-0.04675926969057276	-0.04566373544783264	-0.044440658125637356	-0.043345522020588056	-0.041825195629174416	-0.04038025164056602	-0.0389575554099757	-0.03746884538633477	-0.03579516633177349	-0.03427791309927919	-0.03261246941744922	-0.030490104174526245	-0.02822205520358434	-0.02583986531303939	-0.023434912341814496	-0.02089552579092846	-0.018408379217842885	-0.01614745445512078	-0.013476411256334586	-0.010959356341090576	-0.008493723885572457	-0.00625310337919327	-0.003985387407515972	-0.0016114404923328607	0.0004140819605460422	0.002008779879947298	0.003131108918735137	0.0042026908186523215	0.0046824689026747635	0.004884530611429128	0.004631909098283593	0.0038673310116950077	0.0025235344333820464	0.0008346294095895601	-0.001641658260983725	-0.004614633713546645	-0.008097204072110564	-0.012085911324842158	-0.016399286392487333	-0.02115096272810657	-0.026199549851031456	-0.031776941587428276	-0.03738211788697132	-0.04329056402479914	-0.04910564332339007	-0.054983371076062326	-0.060918772652385655	-0.06659702663233702	-0.07224856414396807	-0.07779486248135914	-0.08326584805533788	-0.08867450241853625	-0.09389594279470703	-0.09900291727589838	-0.10400311702484277	-0.10889957032144792	-0.11365744098255792	-0.11827034484905408	-0.12281043890642707	-0.1272103341350901	-0.13154178025200292	-0.1357097618506815	-0.1397638957370715	-0.14364438105292354	-0.14736798604524637	-0.1509961691004662	-0.15444993734354728	-0.15776485016032016	-0.16093034512622584	-0.16389718663652264	-0.16669523600021208	-0.1693441252616541	-0.17181724837812595	-0.17410486529494484	-0.17620586492158719	-0.17815423147323273	-0.17989399932273553	-0.18143699214620668	-0.18277971501755097	-0.18393704700328772	-0.1848636372360657	-0.1855830774721987	-0.18608923166217206	-0.18638215611708464	-0.18650806337162074	-0.1863952085441376	-0.1860831010733035	-0.18556546571116783	-0.18485603987518306	-0.18395571212476813	-0.18282672940962996	-0.18150600875809886	-0.18000656313822017	-0.17834277794734543	-0.17649432676190813	-0.17448104177465584	-0.1723215808199674	-0.16999471478515638	-0.16757559072620687	-0.16500935622270063	-0.16234292616780088	-0.15958789479905278	-0.15675273523234967	-0.15385366232506748	-0.15090736531465776	-0.1479318396116751	-0.14492117633567325	-0.14190005882054635	-0.1388908636953392	-0.1358759148134432	-0.1328625970072279	-0.12984484015533937	-0.12680841793434006	-0.1237528514135171	-0.1207050045978253	-0.11766476595373643	-0.11462838734563352	-0.11158916490004778	-0.10850963513363165	-0.10544432804016868	-0.10236267562216472	-0.09929750225026357	-0.09617657947277092	-0.09312794006733949	-0.09002612870266091	-0.08689444085181819	-0.08375169212595512	-0.08067805812255902	-0.07758659114526356	-0.07446778702009205	-0.07134888155689634	-0.06826491694368197	-0.06515451576709097	-0.06201845521571059	-0.05887983699855237	-0.055729793413296314	-0.05259450967362689	-0.04944114512218167	-0.04631054188000405	-0.04318719030857032	-0.04004324743758669	-0.03696499095952355	-0.03382841333112907	-0.030712287210444167	-0.027579312343176454	-0.024436274729019658	-0.0212955940030346	-0.018138666148296956	-0.014917563816115198	-0.011717843497278224	-0.008493279436958545	-0.005293030049366543	-0.0021092636478599047	0.0010820175042587366	0.004307682504217425	0.0074951188665739465	0.010642830256195168	0.01382313873924712	0.017002986278472854	0.020221754234416522	0.023339946737746864	0.026545113187856906	0.029704511769270248	0.03285025894237048	0.036021375253239896	0.039167525648667656	0.042277135838308944	0.04543558412339266	0.04857802817794976	0.051774303756643825	0.05496852859186774	0.05811849976678918	0.061322232579099634	0.06451919643499338	0.06771708778063701	0.07079924091271295	0.07391017248286502	0.0770680671684536	0.0801717989914339	0.08342183678978543	0.08657209020293699	0.08966923712381814	0.09275667698501522	0.0958534549623602	0.09879156885349438	0.10180226676756554	0.10483028103441772	0.107795365450154	0.11087068741761197	0.11387242491638094	0.11679734005058862	0.11973985737982495	0.12265765205160672	0.12556953542163996	0.12860576442642646	0.13151016070800114	0.1343807624325022	0.13726661804935603	0.1400954761228208	0.14292611025281232	0.14559075276031574	0.14827872589872193	0.1509436678422702	0.15354983612483952	0.15617932520672273	0.15867263126321784	0.16114198711783256	0.16362505182821696	0.16606484022408718	0.16844292115785642	0.17071618382957077	0.17289295057210463	0.1751102945277312	0.1772336716825258	0.1792647970676784	0.18124206913648955	0.18316105878919764	0.18500029863092138	0.18676963892740694	0.18839901215659083	0.19003270877362866	0.19150771960647006	0.19292180880286924	0.19421208581548033	0.1953881776776898	0.19646363974573422	0.1975690479666552	0.19850205797632903	0.19928454613081215	0.1999694885875094	0.20056389104065442	0.20106192322918393	0.20147999433853947	0.20178833336196078	0.20202547955469718	0.20220486330190113	0.2023302571962997	0.20241001020738025	0.20245671450589864	0.20248043265310312	0.20249014739032045	0.20249293530733858	0.2024933363840562	0.2024933443313799	0.2024933443313799	0.0019083010819436197
ENSG00000018510	-0.5510744046171476	-0.5620967705085782	-0.5722662031792369	-0.5822044203432872	-0.5915990736230814	-0.6005027935612821	-0.6081216857482019	-0.6155588973232708	-0.6222736650253964	-0.6292792076750029	-0.635569499100181	-0.6411784286326947	-0.6468298506091479	-0.6516745577468983	-0.6571189368934283	-0.662270643678367	-0.6668983533049868	-0.671008660946975	-0.6753777447355862	-0.6793662219403549	-0.6827124874436015	-0.6859162424900944	-0.6884071385966974	-0.6897461330547552	-0.6909277106623426	-0.6912860234445297	-0.6916552618451925	-0.6913072086264664	-0.6906230437906995	-0.6890460320974592	-0.6866280708030539	-0.6834381191423908	-0.6793884657207565	-0.6749525898987914	-0.670020850549899	-0.6638746810671323	-0.6568980838860572	-0.6490571128462257	-0.6401841450377432	-0.6307455067357708	-0.6205422664881448	-0.6099238912870222	-0.5986380541842413	-0.5859938573343113	-0.5731261710936009	-0.5596385702574356	-0.5451309193560938	-0.530455101399661	-0.5145789534748344	-0.4985517814421101	-0.48165421805022746	-0.46379132835027104	-0.4460114522568226	-0.4275705257343576	-0.4080134639597546	-0.38846826215936314	-0.3682658835366617	-0.34832990773601225	-0.3274637012028636	-0.30673700292010864	-0.2839466528565353	-0.2611815759955096	-0.23829311770273343	-0.2149997967097228	-0.19089307133285605	-0.16749183555469127	-0.14363580039035018	-0.11808892429701245	-0.09211398028744266	-0.06594323193738028	-0.04005898198907687	-0.014051881741258931	0.01121718591208154	0.034949981404564845	0.05996163462643089	0.0838155847110933	0.10704949487351012	0.12900022191907823	0.15093429525831237	0.17334662272828538	0.19433452579806065	0.21368019251431747	0.23133800830474804	0.24932090344051439	0.2653542870818981	0.28096689660306673	0.295491674594313	0.3087819048282068	0.32062485353893067	0.3321683067964276	0.34142699591933745	0.3497508802216638	0.35706906754794154	0.363342276040294	0.36939997414187964	0.3745416106553874	0.37933051749579505	0.3822214044274155	0.3857351818895598	0.3879517817779572	0.39096938962543426	0.393520548875248	0.3952911494480089	0.39834490019645763	0.4009390274145517	0.4036169585161673	0.4061017435785752	0.40820702714802426	0.4110883431268624	0.41408592132452426	0.41709804256349337	0.42005100420760044	0.4233342941021103	0.42704747916049257	0.4301866577719968	0.4336044149752789	0.4361292958832337	0.4391576139850635	0.44179745418472915	0.44510304972930204	0.4487663041436507	0.4513377788008883	0.454437405395697	0.45711870188652437	0.45946236365010495	0.4628325347631721	0.4662792680786936	0.46898271055677476	0.4716248111100736	0.47440519593788366	0.4772131979924632	0.47851349356632333	0.4803272463427488	0.48205655103515355	0.4837068823039914	0.48442800846800704	0.48622817183293776	0.48784245355386435	0.4894212726846128	0.49084913199769176	0.4903310999653048	0.490662628118959	0.49032627881794255	0.48961250825885294	0.4881285629605827	0.48595953488743415	0.48446243327703264	0.4825212956394829	0.47992032388176487	0.47645726536582256	0.4729325667193569	0.46901314209032474	0.4644625230043884	0.4601297714664909	0.45439548338573754	0.4490340049775021	0.4432406517521361	0.4371540473010107	0.43100717307775405	0.4248457975801454	0.4186880507205597	0.4124796155389605	0.40662713207453116	0.40074518970588	0.3944524806223786	0.3881540958352394	0.38170941737553843	0.37524991020775644	0.36905299188971163	0.36311241018680995	0.3569280627144824	0.3505232131673841	0.3439790605538686	0.3374203466800614	0.3314757753861022	0.3252209868595388	0.3191629535824303	0.31278535374107275	0.3071938865963171	0.30046815874670596	0.2944749322110791	0.2888377983260426	0.28327344367330554	0.2767399174749787	0.2704099799779165	0.2643918417529978	0.25833368765446263	0.2518227682280134	0.24560496278543287	0.23965434476641523	0.2336961796123509	0.22782801721721313	0.22176838565967483	0.21587003527231552	0.20971248923546337	0.20346640402006155	0.19740731868499584	0.19070799677151218	0.18456037175311213	0.17821495549869137	0.17201918133043215	0.1659062197922756	0.15976561825369906	0.15375738122833216	0.14826800260152506	0.14257638712981713	0.13705872436050814	0.1313305658759436	0.1254661534799748	0.11965022243099366	0.11407185808950526	0.10821347440309736	0.10208391511893034	0.09618362313107198	0.09028500962701358	0.08464251667503131	0.0783662656414732	0.07265208296400694	0.06666657330073722	0.060618137722370236	0.054741069136331255	0.04873980708660319	0.04255798905042507	0.03668260491636666	0.030746873823207288	0.025132022401631815	0.019529679332891625	0.013724866570957062	0.008229087502676258	0.0027281486083277073	-0.0027361051472443165	-0.008720436669093168	-0.014513067146101122	-0.020033914728801783	-0.02575340594053621	-0.03075741773720253	-0.03616145584690145	-0.041737275846701394	-0.04728615548357418	-0.052723511426633785	-0.05874215460648191	-0.06436845666859625	-0.06983401917519316	-0.07545670940194427	-0.08054579926368	-0.08582416451406871	-0.09128758465104791	-0.09656691618440139	-0.1018169668250124	-0.10696131011243448	-0.1115282732182763	-0.1164366064866833	-0.1213202767944006	-0.12600133735958874	-0.13072097307918717	-0.1352699843690086	-0.14019482394975924	-0.14485367517774783	-0.1493922109314818	-0.1539149197258869	-0.15815101123662245	-0.162590917789883	-0.16686902014236438	-0.17086138180401989	-0.17473304825136893	-0.17852678896203322	-0.18235545599529068	-0.18617757982828653	-0.18958203584167332	-0.19294795847175283	-0.19625468273640134	-0.19937944150228848	-0.2023225718153734	-0.2051312600471915	-0.20776568956071984	-0.21040425366772197	-0.21264357632427622	-0.2149139399329547	-0.2169422736606137	-0.2188879373780912	-0.2207177236940563	-0.2223909253732934	-0.2235654268190519	-0.2247703673943926	-0.22595026052117184	-0.22697468397917575	-0.22783694709377755	-0.2285677600197813	-0.22914558587690603	-0.22967193069925518	-0.23007881996797064	-0.23036742464476667	-0.23056771580837498	-0.23070101329663384	-0.23077905539610022	-0.2308186827852694	-0.23083491278351698	-0.2308395703283992	-0.23084024037043882	-0.23084025364729222	-0.23084025364729222	-0.26514076433214484
ENSG00000018610	0.8706245643665538	0.8477885609870413	0.8263210252272444	0.8055186664727101	0.7857853652421127	0.7670786083228558	0.7503192282736597	0.7342389570218506	0.7194582238568188	0.7048471090392612	0.6915325722273948	0.679465424198229	0.6678518010950061	0.6576050881927769	0.6472106469187215	0.6376195455447027	0.6290599592998873	0.6215030612794861	0.61411678792025	0.607545291434505	0.6020273120106285	0.5970097844141034	0.5930398587740049	0.5905192833046291	0.5883736297159023	0.5872266856323671	0.5861597687361213	0.5858450329262581	0.5858137831898684	0.586546804209565	0.5878971283716732	0.5896951709665217	0.5919262126813436	0.5940073198506166	0.5959494394571259	0.5983773543253985	0.6008173478099197	0.6032321714852928	0.6057342224648536	0.607832455210013	0.6097024679480523	0.6109907802802965	0.6119247819269917	0.6131317512098322	0.613519150755752	0.6134413463377637	0.6132383701752877	0.6121140585222831	0.610969582360724	0.6088494703221619	0.6063624863291599	0.603555225655966	0.5995209646682786	0.5948720861730443	0.5899502031247614	0.583825946560121	0.5770257355380783	0.5688337124177201	0.5601671859460238	0.5502299428911677	0.5406168599034329	0.5298176763513593	0.5179770543541693	0.5053264027952489	0.4921681806770515	0.4775946219076177	0.46243052531280426	0.4474679916508091	0.4319365496475598	0.4158161397957558	0.39898851486847686	0.3818349929783693	0.3641013980213641	0.34563603220658123	0.3279518839515445	0.31009929878683007	0.29249745093935964	0.2750187814902745	0.258251726655617	0.24238043401599363	0.22671202218638875	0.21121160019791052	0.19590899679030915	0.18145580472009826	0.16715248799323668	0.1534690262723606	0.14021312396753327	0.12735320045209342	0.11484403400523391	0.10296158498162722	0.09123204901395354	0.07996700230583631	0.06912966960350442	0.05868770922176303	0.04876012083515935	0.03917083660819465	0.02996798427596037	0.02086033950187005	0.012180419337187054	0.0035899713147031775	-0.004691282464723834	-0.012883843376934934	-0.02105084709682714	-0.029009904151012122	-0.036949755535624185	-0.04481823026522669	-0.05263314962732846	-0.060397149448810694	-0.06804356578899196	-0.07561509274843914	-0.08311494688548837	-0.09054236164722074	-0.09788707151431364	-0.10515246294514125	-0.1123463397404958	-0.11945784610552135	-0.12647525667096726	-0.1334038175655552	-0.14022718585142258	-0.1469700940135379	-0.1536297172488812	-0.16014320097488977	-0.16657118132017068	-0.1728653520750134	-0.1790202197524735	-0.18512258991349118	-0.19111416327202768	-0.19692845273297	-0.20260865947629458	-0.2081687123949738	-0.2135974334761821	-0.21874521297917937	-0.22379367378183357	-0.2286853460297129	-0.2334185067351271	-0.2378947643833733	-0.24233859322959628	-0.24660789967339714	-0.2507187145697438	-0.25465592569186857	-0.25819393267069124	-0.2616775002216478	-0.26491630417237655	-0.26794665477814306	-0.2707153819646555	-0.2732317964995161	-0.27568836635568417	-0.27793357361057147	-0.2799382653054243	-0.28167357495730183	-0.28326108601532685	-0.28465630949436527	-0.2858268612381485	-0.28691267683437793	-0.2876603932233044	-0.2883639260138571	-0.28890126108203695	-0.2893045758221664	-0.2896250674182106	-0.2898832232395021	-0.2900944172616766	-0.2902593543003782	-0.2904628187020073	-0.29063937604324064	-0.29071785861563537	-0.2907751464373174	-0.29078356245770465	-0.29076869793093785	-0.290787554003491	-0.2908411188352442	-0.2908268669121057	-0.2907481880600207	-0.29062095398927834	-0.2904713716266709	-0.29043813303445987	-0.29032024446615967	-0.29022963148868364	-0.2900507337284495	-0.2900346822026467	-0.289743310243856	-0.2896045605564721	-0.28953455268456096	-0.2894680496475539	-0.2891580460368903	-0.2888802079780399	-0.2886623670089783	-0.28842049830185346	-0.2880527840035878	-0.28774197746602415	-0.2874835188835121	-0.28720959695297843	-0.2869449937319519	-0.2866184538552883	-0.28631965183703656	-0.28594093188749614	-0.28552539736445137	-0.2851447893365444	-0.2845819867698536	-0.284150302889695	-0.2836521794698035	-0.2831803454148609	-0.2827175049181738	-0.2822339510819196	-0.28177351026114295	-0.28144301427242535	-0.28104490952082894	-0.2806825900045302	-0.2802501226042251	-0.27976764936859855	-0.27928616571653286	-0.27885840890479496	-0.2783403799704107	-0.2777338419895168	-0.27717868206524976	-0.27661130973956105	-0.2761035968086416	-0.2754038500154854	-0.2748505240020602	-0.2742071935081203	-0.2735327440170172	-0.27289420926457186	-0.272206848399561	-0.27145393063460777	-0.27077608953635757	-0.2700673536115099	-0.2694384698250216	-0.26879982154040505	-0.2680887265855949	-0.2674539120504651	-0.26680377886182693	-0.26615034448773045	-0.26533158352970965	-0.2645542373551093	-0.2638417533153028	-0.26305678959977463	-0.2624655206628024	-0.26174275140255965	-0.2609550968203562	-0.2601600689799337	-0.25938200576251624	-0.25841973853986033	-0.25755557452530553	-0.25672227631916833	-0.25582715865440075	-0.2550709804322979	-0.2542432039529148	-0.2533451389485677	-0.2524836527333889	-0.25161366005523167	-0.25075707994621244	-0.2500493495311158	-0.24922541225008654	-0.24839075582162984	-0.24759588248993047	-0.2467718760065729	-0.2459778863773341	-0.24505992367980056	-0.24419889674860418	-0.24335354484622318	-0.24249454078802746	-0.24169727101296434	-0.24082535063058064	-0.23998049270309796	-0.23919665999282813	-0.2384280737138118	-0.23766313794886784	-0.23687157928073432	-0.23606527095103225	-0.235355387340916	-0.23463971421707797	-0.23392448024841617	-0.23324288836268714	-0.23259515544618736	-0.23196930184065767	-0.2313763492739671	-0.23077066006008362	-0.23025754031307066	-0.2297264995883337	-0.2292487353199677	-0.22878436885464914	-0.22834293742692857	-0.2279357019108712	-0.22764926954805453	-0.22735139661819215	-0.22705733768447267	-0.2268003886532588	-0.22658280691525956	-0.22639750721625074	-0.22625019119254297	-0.2261161741654778	-0.2260123452884022	-0.2259384545991434	-0.22588709565816156	-0.22585292509699428	-0.22583290800738265	-0.22582274078401987	-0.22581857602873168	-0.2258173807971806	-0.22581720884678713	-0.22581720543959172	-0.22581720543959083	0.03634791305083418
ENSG00000018699	-0.06303479641861376	-0.08063245097442184	-0.09781606670871934	-0.11417625719932634	-0.13025205056036349	-0.1461496395623625	-0.1630387554826651	-0.17966703857095823	-0.19684410189908164	-0.2132623221126959	-0.23036483209435232	-0.2481936254031476	-0.26572410579260897	-0.28426054497869835	-0.30163063974548887	-0.3191821375478927	-0.3372871236773518	-0.35593329517135786	-0.3737387018579783	-0.3917276113638719	-0.41032314527436764	-0.42853451908648044	-0.4473440117774228	-0.4675505979221013	-0.48711668569166555	-0.507239992003309	-0.5260919858183408	-0.5450074139599561	-0.5630455319359546	-0.5812381008967984	-0.5993482616881929	-0.6170966869068026	-0.6345489288035333	-0.6505535906686939	-0.6652505797805324	-0.6801484910318569	-0.6943556607402988	-0.7079235915968916	-0.7212129321587755	-0.7332359030197759	-0.744453080845104	-0.754164084652797	-0.7629340789374126	-0.772178898258197	-0.7796002796263508	-0.786028186617707	-0.7922410487665239	-0.7966149892499086	-0.8010991789721613	-0.8037549455228978	-0.8058999077249611	-0.8076665333063113	-0.8072656820187474	-0.805989638155892	-0.8045517506902442	-0.8011483115205147	-0.7968596810896313	-0.7903295164299395	-0.7833684011598985	-0.77445992537712	-0.7666748876196765	-0.7571192586695314	-0.7460796600933834	-0.733988347688884	-0.7213933799928451	-0.7065737252569297	-0.6910324770759493	-0.6761909321919575	-0.6607599152118713	-0.6446310243319742	-0.6275110620934283	-0.6100055010858494	-0.591558762335004	-0.5717970676134323	-0.5533411910441801	-0.5343778640449477	-0.5155746381924127	-0.4966361009395861	-0.47857779265598044	-0.4617048579274661	-0.4447805397917586	-0.4277631153357797	-0.41072081192096643	-0.3947931180849551	-0.3787820948022462	-0.3635102829380328	-0.3486618745388599	-0.33419998393433037	-0.32006483569072497	-0.3067378765489357	-0.2934317920842089	-0.280681657585073	-0.2684334259182988	-0.2566361688437402	-0.24551267135691734	-0.2347559519653375	-0.2244663756734342	-0.21409376684439874	-0.20430367355863055	-0.19444046045938546	-0.185005007129325	-0.17556222448984027	-0.1659816107374743	-0.1567501634672679	-0.1474095712792769	-0.13809559521490566	-0.12874920358902653	-0.11933973521609609	-0.11011358484300349	-0.10092681629767597	-0.09176129445535697	-0.08260754679901972	-0.07353497303931977	-0.06455313093993098	-0.05550860636854971	-0.046536757255616124	-0.03748695815485448	-0.028550471685872658	-0.01962183288923569	-0.010820060252159536	-0.0021032467478754313	0.006648845959317029	0.015287601658734218	0.023880604004693495	0.03240757144247741	0.04079425851312468	0.049096835296296604	0.0573320010319156	0.06546325667105801	0.07348191500986356	0.08138570322259753	0.08915354661112485	0.09677916524297547	0.10425330280265399	0.11156795092692384	0.11868126564413739	0.12566074400042115	0.13245567810962378	0.13906523181810826	0.14547472187775945	0.15153634218787282	0.15743982999922412	0.1630615273224425	0.16841315364200682	0.1734468894904735	0.17815898652983897	0.18268393126378069	0.186907730449537	0.19080285226275606	0.1943436887369998	0.19762529448885324	0.2006165350357776	0.2032986761667228	0.20578867123402045	0.20790544002684808	0.20988754931164966	0.21166020597325108	0.21326707223138186	0.21476501810478776	0.21618813464902864	0.21756583199324275	0.21891545581846028	0.22030494444514215	0.2216992636006747	0.2230569702784102	0.22442813967962127	0.22579554768157983	0.22717492619544366	0.22859933118860187	0.23006774931689833	0.23151978354457015	0.23295800826393265	0.23439210473300154	0.2358369224989909	0.23736742602666094	0.2388727695198618	0.2404135916126915	0.24192759678006936	0.24354816956726388	0.2450426822441676	0.24663721336842492	0.24828662585653927	0.24995682782457784	0.25151797479630034	0.2531148997494066	0.2547611188336356	0.25641286674695696	0.2580178903566095	0.2596697395119403	0.2613654352146062	0.2630703378710937	0.26479691992737653	0.2665086653789661	0.26825119134121245	0.2699692382743075	0.27168470222873076	0.27343407356914895	0.27510649397512754	0.27686128309479496	0.27859785843355045	0.2803629555715901	0.2821476318402176	0.2839366887986774	0.28575221330362943	0.2876492498642893	0.2895269626741577	0.29143882790276265	0.29332896254778973	0.29520712515642966	0.29710031998913955	0.2990375295959229	0.3009397465040573	0.30280667643169057	0.3047158004822439	0.30663167969998817	0.308595181359542	0.31046202797567	0.31242594885728714	0.31435061854411916	0.31626938432876184	0.3182214481415402	0.3201564866265718	0.32206366734112724	0.32402704676919125	0.3259828108764742	0.3279985733665214	0.33001988527650106	0.3320066283203653	0.3340524075568787	0.33609939615625883	0.3381549677497597	0.34011029009757543	0.34210117628891545	0.3441440528379651	0.3461452944869068	0.34828930859994056	0.35034984585191076	0.35237048190382136	0.35439113406693323	0.3564291215002129	0.3583332201194862	0.36031227120193243	0.3623162062567493	0.36427342053404654	0.36633820412691165	0.3683469651988638	0.3702974167518134	0.37227330183977525	0.37423732930050235	0.3762061712999438	0.3782938516403158	0.3802760880838303	0.382239061066719	0.38422567327186563	0.38617315187050494	0.3881327938166361	0.38995934326102066	0.3918172535510367	0.3936664431863557	0.39547623244965635	0.3973175794317312	0.399053268874038	0.40078020902166056	0.40253084464433453	0.40425635301960483	0.4059411211316375	0.4075484401496601	0.4090857196028832	0.4106704048782115	0.4121875329678337	0.41363877989929243	0.4150571206359466	0.4164389044493202	0.41776593800135053	0.41904674710721945	0.4202216729604169	0.4214138510877845	0.4224843246865584	0.42351647713878027	0.42445667573800083	0.4253130734775734	0.4260971160468854	0.42691991122224504	0.4276087890164044	0.42818207616589277	0.42868453997946165	0.4291216664806399	0.42948789701967716	0.4297965148812164	0.430021322962574	0.4301942230937126	0.43032559584696184	0.4304174872719724	0.43047576911829566	0.4305099028360573	0.43052723808550386	0.43053433862138935	0.43053637633866426	0.4305366694904613	0.43053667529925743	0.43053667529925743	-0.14893793674798594
ENSG00000018869	-1.4614863102386861	-1.4293970771508198	-1.4003465840768152	-1.3716806043098888	-1.3455264517291123	-1.3218721354350311	-1.3047220156928931	-1.2887019766966228	-1.2764708361674293	-1.263379592784017	-1.2541056585489168	-1.2484119009393728	-1.2430702870397417	-1.2417467883958109	-1.2383579335556023	-1.236691664420996	-1.2376188728287136	-1.24098431638149	-1.2434377965144012	-1.2474939739204265	-1.2540638240280737	-1.2608909359591696	-1.270128806470253	-1.2833765307214984	-1.2962711307827828	-1.3113128720926577	-1.3247568530117881	-1.3393281461581834	-1.3531253582662606	-1.368151317947171	-1.3838633303114465	-1.399640761183389	-1.4155201938364126	-1.4292184097161433	-1.4409241770352628	-1.4533625482607082	-1.464741084328324	-1.475058888995405	-1.4848982626751974	-1.4923981152980952	-1.498376002366384	-1.5015573696784825	-1.5029570963661412	-1.5050484570260307	-1.5037654944641536	-1.5005793957696847	-1.4968166124060422	-1.4897210118964033	-1.4825815066226298	-1.47218608686397	-1.4607302285596448	-1.4484143921371233	-1.4324484201552492	-1.4149312615651422	-1.3969567463439292	-1.375857911040197	-1.3533144053634656	-1.327470970341218	-1.3009709560237637	-1.271798329994204	-1.2440790836565343	-1.2140083833496238	-1.1820763029073662	-1.1489092081926513	-1.1152073679766303	-1.079064606709486	-1.0423060682908112	-1.006454644724145	-0.9701751920402613	-0.933403170017507	-0.8959281700034376	-0.8583948281766176	-0.8203805502328381	-0.7817104944967204	-0.7445935088202598	-0.7075901920448189	-0.6712715769713329	-0.6354751310661477	-0.6008761853562197	-0.5675634756972165	-0.5347628147963865	-0.5024904223374929	-0.47082563673572064	-0.440240180512137	-0.41023855442191426	-0.3811127017412774	-0.3527461528037765	-0.3251378991530709	-0.29829680291016025	-0.2722617119857027	-0.24699740747994348	-0.22252818199196334	-0.1988323413897639	-0.17588873781807557	-0.15359495353846597	-0.1319592328958441	-0.1108778693052237	-0.09051924124433164	-0.07049857293496675	-0.05106250207555085	-0.03181882404598113	-0.012950241919513772	0.005484243175953196	0.023944580885395084	0.04206601631578888	0.05997202108260691	0.07759273070664463	0.09487005052782305	0.11212980050753973	0.12920004236132066	0.1460533761653453	0.16266655623782533	0.17917033380229075	0.195611352919701	0.21163929718238794	0.22755371583097528	0.24291249038115748	0.258238754617123	0.2731865474220685	0.2881802500519939	0.303108128313597	0.317350451445888	0.33159274268129835	0.3454205500799965	0.3588585834613509	0.3725356342541053	0.38602322039340997	0.39892245463401554	0.4115495941518228	0.4240010307299835	0.436221170574421	0.44741501516793036	0.4586058741244381	0.469485045595297	0.48005119740562474	0.4898398631173908	0.4999308120652177	0.5096411392103954	0.5190490765267546	0.528086351396893	0.5357246183931421	0.5435405762203906	0.5506664600036784	0.5572625529141977	0.5630945971022232	0.568206454829773	0.5733979836193219	0.5780153171108227	0.5819313515881737	0.5850277990409083	0.5877910410155964	0.5900326316569968	0.5916235628171309	0.5930936665414341	0.5934849219849312	0.5938944840535818	0.5938633584891813	0.5935057802420873	0.5929949977569118	0.5923913614704386	0.5917371145851984	0.5910270372453201	0.5905286675063515	0.590022643224489	0.5892841361299057	0.5885593389089152	0.5877631226224862	0.5869749389671632	0.5863624177032092	0.585921743802639	0.5853503629165839	0.5846621875824161	0.5839062650142779	0.5831579900676171	0.5827976607590051	0.5822659636818015	0.581869691785295	0.581296019970222	0.5812151364328875	0.5804623743092039	0.5801700054472159	0.5801101930360302	0.5801112399276196	0.5795382795608921	0.5791048829436223	0.5788771887647668	0.5786408257311901	0.5781434092418429	0.5778403242664307	0.5777160871183122	0.5776027858702681	0.5775602165948683	0.5774154767044983	0.5773851657222391	0.5772103713948136	0.5769957056473425	0.5769111231723683	0.5764451078439015	0.5763343563428007	0.5761151980323884	0.5760027296989136	0.5759556218954849	0.5759051418247951	0.5759508773082498	0.5763348509814037	0.5766069573227188	0.5770026026883697	0.5772801298933965	0.577485294694065	0.5777342204081846	0.5781468611037495	0.5783948098663441	0.5784821840710244	0.5787272428640016	0.5789849126899096	0.5794182183318561	0.5794552536073372	0.5798641290288495	0.5801081081240813	0.580320545190979	0.5806529168327543	0.5809129567821438	0.581062689346953	0.5814195154792614	0.5817435492879408	0.5822848420230322	0.5828408727283847	0.5832685160248587	0.5839057566537527	0.5845441819353727	0.5852108773140925	0.5855313868969683	0.5859807042015204	0.586612989498632	0.5871101565328614	0.5880911372136364	0.5887985798694046	0.5893845502793598	0.5899829575228086	0.5906507610321796	0.5909079997189961	0.59142448134945	0.5920398161559195	0.5925312740610291	0.593379597003457	0.5940783167840182	0.594626739178806	0.5952824687275484	0.5959343467773648	0.5966344077376373	0.5977181699232155	0.5985273164331621	0.5993199040582349	0.6002216184406706	0.6010554339507053	0.6019699327656873	0.6025628604538626	0.6032985561626294	0.6040676014347124	0.604789371956242	0.6056603165188461	0.6063129671212684	0.6070139296527923	0.6078521994519033	0.6087006610138115	0.6095225705172673	0.6102275919832723	0.6108413053668977	0.6116708389645735	0.612423831712932	0.6131104129569476	0.6138192372172018	0.6145452454767932	0.6152472406110885	0.61595102727612	0.616513651667332	0.6172432427821173	0.6178017218622127	0.6183974753062369	0.6189029937481054	0.6193413123893388	0.6197423304471013	0.6203738713977112	0.6208208597040992	0.6211277084076023	0.6213996772176644	0.6216464108909232	0.6218497805099013	0.6220347624325058	0.6221310676843599	0.622204310666528	0.6222673910685241	0.6223120661946417	0.6223381157896597	0.6223533781476576	0.6223611310284483	0.622364306946201	0.6223652184089437	0.6223653495358628	0.6223653521341435	0.6223653521341435	-0.7313792817447444
ENSG00000019144	0.6089855778952309	0.6129864325149192	0.6165191524636011	0.61837307310876	0.6193914184202169	0.6195717828016711	0.620869964528965	0.6208026043991035	0.6206968554514232	0.6182145442801046	0.6157610977985257	0.6132865499804057	0.6090942385274163	0.6051996241839648	0.5982827410161979	0.5904484168854589	0.5822338892971848	0.573607627414491	0.5627324809019312	0.5510939975278717	0.539281640404	0.5261109766815801	0.5128862266245182	0.5005810376142934	0.4868937971695546	0.4733288185512219	0.4580256662539721	0.4426331458925441	0.4263496106753486	0.41043219055324265	0.3948152417693098	0.37942169253359914	0.36452034890381224	0.34926085890676095	0.33401463963553013	0.32032133514252514	0.3075182701394059	0.29575655618066055	0.2853986523248615	0.2756158197580847	0.2667942272167103	0.2583389695719589	0.25071762994923574	0.24509324252108033	0.2395603831955615	0.23480612445281057	0.2314747128977377	0.22822672802204114	0.2266818155738557	0.22523523677438106	0.22499208258998138	0.22608187611729846	0.22699323557438156	0.2288273666417684	0.232221407635107	0.23560916871748283	0.23993756998879245	0.2439770603379925	0.24935635759726082	0.25466820696337944	0.2627981183527073	0.2710184677816123	0.27954888457469895	0.2887650531203194	0.299185288459757	0.3089365604335166	0.3194790735746622	0.33231483709988385	0.34584406547403024	0.35979615780881424	0.37361159583818626	0.387790262090026	0.40133430236879963	0.413339790902401	0.42707710393525655	0.43972335895938386	0.4518983735697777	0.4628410764178019	0.47397164074881637	0.4858110103374713	0.49619439610552085	0.5048680202684057	0.5117715647967254	0.5191104750241831	0.5243541956005648	0.5291654598777153	0.5327925238947975	0.5350591062478243	0.5357203095167842	0.536000497590754	0.5337453623693245	0.5303992127815755	0.5258744088899148	0.5201209767836641	0.514014994014147	0.50680827825816	0.4990997481834576	0.4892702863466596	0.4799883337451325	0.46925541692049766	0.4592877093821741	0.44878159915963955	0.4374360740779908	0.4274029595922455	0.4168871309199762	0.40645541066286306	0.3958285971416835	0.3848237707382127	0.37462141704429985	0.3645518405537169	0.35451680881153447	0.34444794875151175	0.33474118166578126	0.3254984097266842	0.3157256128345489	0.30627889333395064	0.2960088455691343	0.28630318509743713	0.27629263509157287	0.2670169453657971	0.25817902621504185	0.2483829473384267	0.23921107707859424	0.22975965071913063	0.22012114860247056	0.21161060471909554	0.20332730728499637	0.19450695142820607	0.18581305874002307	0.17744727107959068	0.16931846819889174	0.16000690606970736	0.15142247750222815	0.1430206938102767	0.13482266251974462	0.12606070152943083	0.11860430853910753	0.11130115939129492	0.1043061525413993	0.09753005475123899	0.08935660788773436	0.08235035922655509	0.07514591281468164	0.06802261854549307	0.06064024064841167	0.053089400248762075	0.046598719711618664	0.040170159195557886	0.03361492154907442	0.02675390939212452	0.020298282181642868	0.013941367012032302	0.007458876340544762	0.0015849461799923859	-0.005143647465470025	-0.011185759983978194	-0.01729376860950449	-0.023389234877622123	-0.0293151865029202	-0.03508247698283906	-0.040725366465276025	-0.04633689931211471	-0.05159538942704245	-0.056863351918458704	-0.06248572566895216	-0.06810831158347952	-0.07385436301960713	-0.0796084383801805	-0.08512783547393976	-0.09041859084139858	-0.09591801942063505	-0.1016052847710398	-0.10740907333298821	-0.11322039214259583	-0.11849212497641926	-0.12402933521372361	-0.12939089742258947	-0.1350254144013352	-0.13997319613049797	-0.1459001464353058	-0.15118742198119772	-0.15616223068010004	-0.1610701711545044	-0.16681154761475714	-0.17237197161545392	-0.1776586076058253	-0.18297523481659184	-0.18867703689337922	-0.19412150171812836	-0.19933156899314497	-0.2045436632477955	-0.20967406703376845	-0.2149642218340313	-0.22011158773474815	-0.22547631197885476	-0.2309118885092154	-0.2361827358064943	-0.24199519233971767	-0.24733155330936007	-0.2528314549618065	-0.2581987828179706	-0.2634906789994771	-0.268801120817896	-0.2739942460150697	-0.27874258391756257	-0.2836581261603355	-0.2884219160625552	-0.2933595758505847	-0.2984079059069309	-0.30341052708427263	-0.3082078683361411	-0.3132370118259358	-0.31848990413680767	-0.3235444768728959	-0.3285926941515118	-0.33342059150523085	-0.33877626017074025	-0.34365457910335273	-0.34875563683989075	-0.353904192347561	-0.35890392967047546	-0.3640024085959208	-0.3692464121097796	-0.3742289081132073	-0.37925649645704684	-0.38401125356667176	-0.38875061020852986	-0.39365348748550844	-0.3982940486343578	-0.40293394554254824	-0.40753837565062057	-0.41256946319291465	-0.41743588881911986	-0.4220716598534118	-0.4268667323428721	-0.43106437224135963	-0.4355881278825109	-0.44024871004690436	-0.44488167299175085	-0.44941723598329375	-0.4544267860704254	-0.4591070678843998	-0.463649476238821	-0.4683157021554223	-0.47253777906500005	-0.47691027929167706	-0.48142940397772804	-0.4857920515558485	-0.4901254018061678	-0.49436689754290253	-0.4981305779468004	-0.5021689418013686	-0.506182212711539	-0.5100249812214637	-0.5138945767335583	-0.5176201387699946	-0.5216479488709158	-0.5254539771465376	-0.5291573969845604	-0.5328435597941557	-0.5362920020764514	-0.5399023954100608	-0.5433770789113517	-0.5466155384448923	-0.5497523549712495	-0.5528225314316009	-0.5559179822534226	-0.5590051426605287	-0.5617503868004574	-0.5644619619529863	-0.5671233306965089	-0.5696351438452982	-0.5719980126789572	-0.5742505446868051	-0.576360770929405	-0.5784736741147363	-0.5802625115411963	-0.5820764840447819	-0.583694522721931	-0.5852461266820717	-0.5867046672893172	-0.5880374284844176	-0.5889674167947572	-0.5899236813038833	-0.5908614522625708	-0.5916751616636633	-0.5923594827804939	-0.5929393463386896	-0.5933972832122585	-0.5938154822427633	-0.5941387255090333	-0.5943677822707558	-0.5945267147006117	-0.5946325404285577	-0.5946944954846201	-0.594725953497572	-0.5947388374349911	-0.5947425347380717	-0.594743066637486	-0.5947430771770481	-0.5947430771770481	-0.060094030277390686
ENSG00000019485	0.37106055875990673	0.37070817500429154	0.36968655774649406	0.3697797314727387	0.3693299168376205	0.3682034447023206	0.36299526195913945	0.3578376296766246	0.35042294638743066	0.3446450765426743	0.33640802806582837	0.3257583787323979	0.31555208000874213	0.30233968719024507	0.2918246736747596	0.28043332550897393	0.26725044986627466	0.25234565578002854	0.23906482734966783	0.22485756727109152	0.20871717547268975	0.1929432217637732	0.17521735326660437	0.15372144235879315	0.1330611576957823	0.11046575999245523	0.08997168151363777	0.06851537403789809	0.04812054538818078	0.026439743956959916	0.003942486451169458	-0.0188135761247743	-0.04202802991278798	-0.06321564565366344	-0.0827188644920911	-0.10388941284885522	-0.12478540337078581	-0.14553309859478247	-0.16694627961007402	-0.18681556138189936	-0.2061605369311561	-0.22337603312800258	-0.23972462159842234	-0.25847716244560637	-0.27433278664180794	-0.2891903251119077	-0.30489474078442136	-0.31758299887288377	-0.33192628492118725	-0.3432364862657584	-0.35471750645045486	-0.36674031111334937	-0.3748010811077682	-0.38212405807538286	-0.39058002599796016	-0.3954840351898605	-0.39963186473164747	-0.3993601765103838	-0.39950594825513264	-0.3959181837516548	-0.39710268636517565	-0.39505608633668476	-0.39049860923653323	-0.3846134876673206	-0.37898596384529437	-0.36843911746928004	-0.35733935203912015	-0.3500351781943065	-0.34237245128445704	-0.3339133891290018	-0.32353801829703155	-0.3130262337819856	-0.3002648727552435	-0.2835629179322696	-0.27180927878357153	-0.25837841989576305	-0.24536260915645958	-0.23137097242237825	-0.22012799154596063	-0.2129576129326649	-0.204895002567139	-0.19554171085219618	-0.184949280564501	-0.1781756480334442	-0.16968664637160114	-0.1632646308727752	-0.1573468323015872	-0.15163944997718293	-0.1456898835894238	-0.14213576912670334	-0.13641531049116473	-0.13155553156659572	-0.1272869529148526	-0.12337268234615717	-0.12147129040646565	-0.11977681641876536	-0.11926699776369443	-0.1161790189957852	-0.1157924714437506	-0.11346685931862854	-0.11355109692804266	-0.112907565849377	-0.11058943559653756	-0.1110852784226104	-0.11041878469894861	-0.10980674018509529	-0.10863281303339978	-0.10648441229166483	-0.10597879737548865	-0.10563670298861272	-0.10523780527242543	-0.10462541578381135	-0.10468854903797808	-0.10566114933576642	-0.10528997279162056	-0.10550884219531032	-0.10369373656984049	-0.10300072559956863	-0.10143906346657428	-0.1013876922307233	-0.10216604804823337	-0.10055131683748986	-0.10018161473585785	-0.09896434468257187	-0.09710326085309173	-0.09764095976902354	-0.0984858645867428	-0.09785323163165582	-0.09727560574383265	-0.09721514235885653	-0.09745272202038002	-0.09467065419941267	-0.09331297439118469	-0.09210397130220915	-0.0910863853257542	-0.08846234290383936	-0.08858915249813926	-0.08877211481464897	-0.08936777180086874	-0.09016356848975793	-0.08738558409304975	-0.08701467632143256	-0.08586347871760136	-0.0845827192703501	-0.08237796821848598	-0.07946007914474595	-0.07869949053635761	-0.07776833905674696	-0.07622744854545171	-0.07365903139653618	-0.07173193748603968	-0.06973389148624332	-0.0671439998894261	-0.06570063022980133	-0.06196422738848195	-0.05958837752747126	-0.056815846783498714	-0.05385589623542675	-0.05111186423985803	-0.048592554910016794	-0.04625179614450925	-0.04389937253893006	-0.04233972339974823	-0.040719367647751525	-0.038208916035988416	-0.0356666588101211	-0.03279246836193739	-0.02986743507398426	-0.027488015828245338	-0.025644425794557613	-0.02326260269822722	-0.020390862785084174	-0.01720310756818133	-0.013968641713817398	-0.012051221434925985	-0.009450176917554565	-0.007265601107387276	-0.004375299623506912	-0.0031885690891177987	0.00048170986244056024	0.00256208177281092	0.0038699128817452078	0.005023122799681978	0.008309500713044038	0.011157838034926648	0.013327640146982844	0.015591818424605108	0.01886201009507449	0.021492543290807298	0.02353808218130471	0.025605284474415235	0.027477551619263352	0.02977960514077793	0.03172800331581893	0.03425816742919974	0.036991519722708865	0.03931339845618442	0.04307211291484503	0.045604367428457415	0.048585808152671994	0.051238415768620094	0.05371131482662683	0.056252522218565915	0.05850213889424172	0.05958805877795026	0.06113431098401012	0.06229283186556156	0.06393226568886679	0.06588648764548921	0.067738317767704	0.06905903469201924	0.07102292830634571	0.07361250003344999	0.07569160960059396	0.07777781723687216	0.0792918032530201	0.08226366925066753	0.08396671142360201	0.08630398923814742	0.0888013696188299	0.09092356886856567	0.09334857643706584	0.09620796667862663	0.09838511431536201	0.10072322585181137	0.10234647711200662	0.10396524103057114	0.10607701096567101	0.1075042106418076	0.10897289563823787	0.11038848239892118	0.1130409321625967	0.11528758231072089	0.11694419429554426	0.11910282073272693	0.11964603639014282	0.12116346514629672	0.12312960482053903	0.12508649261515092	0.12684058155779976	0.13000765611684795	0.1323260627004963	0.13433758459972545	0.1367871545855257	0.13806709942727569	0.13986823140032545	0.14218601237631123	0.14416284705363047	0.14616524566297162	0.1480194652645599	0.1486263613004306	0.15014194883502352	0.1517154348794465	0.15293604600248312	0.1543749481060921	0.1555485727654533	0.1577442163384859	0.1594649162412054	0.1610591061709501	0.162779188905688	0.16399772671777502	0.16587274583784062	0.1675548122713666	0.1687613564369288	0.16988795894270314	0.17104345354692807	0.17250098041834416	0.1741718998849775	0.1751011921760437	0.1761863891915061	0.17738753454917422	0.1784255123689329	0.17930950057996942	0.18015799388280396	0.1808854558822297	0.18191599486093057	0.18231325224415063	0.18308841549525923	0.18360838205382013	0.18424883636724498	0.18493455206465992	0.18557151272424743	0.18536214077066138	0.18553679044460658	0.18596081364640948	0.18632327321864306	0.18659865707333534	0.1868454525967982	0.186997469530918	0.1872711392675006	0.18748561169701627	0.187617528685462	0.18770762029716703	0.18777446805925724	0.18781361684260478	0.18783349857561404	0.18784164205992848	0.18784397907327754	0.18784431528228662	0.1878443219442607	0.1878443219442607	0.6445362169684019
ENSG00000019995	0.39988448768226714	0.37811601848694654	0.35716585882492424	0.33692444351683104	0.31730082131870496	0.29822163679015556	0.27948365924655416	0.26117530200877415	0.243148939571312	0.22560263357574506	0.20827500196392545	0.19112471335021652	0.1743587873739978	0.15768779984013737	0.1416258690165222	0.125877685587648	0.11035374933927589	0.09506051702433549	0.08039244913250876	0.06609275123336023	0.05205315372458674	0.03857935053734618	0.025400298338314364	0.012288345015873503	-0.0001225067598413787	-0.012173829001005387	-0.023292553543343253	-0.03386783469662635	-0.043603703522157033	-0.052804235237206676	-0.06139266119680631	-0.06928506999720607	-0.07650475324424733	-0.08273221610229964	-0.08803328160291368	-0.09285154907636528	-0.09695365241993326	-0.10037211200061158	-0.10321369631653976	-0.1052351706620156	-0.10656725214912477	-0.10705422380472296	-0.10684665532893511	-0.10626395790254062	-0.10479626265436259	-0.10264031692750919	-0.09995478613617159	-0.09642667935768401	-0.09242731001202031	-0.08760959007228664	-0.08220818556131881	-0.07623226774207037	-0.069421686498635	-0.06197739840678729	-0.05398115598519215	-0.045217588827204835	-0.03582224121914024	-0.025679008095838007	-0.014966025270063632	-0.003572828789745408	0.008296147187079939	0.020825562635874206	0.0339646587787481	0.047668829667943946	0.0619080282613913	0.07664645516785829	0.09182546701282579	0.10745283648809778	0.12348168622529787	0.13983039296676925	0.15636953329069936	0.1730305469567277	0.18960411790717036	0.20583855539135598	0.221986023750949	0.2375922380790616	0.25261368216996694	0.26683160805848516	0.28040350075391984	0.29340857325573033	0.3054431273475311	0.3164105821642682	0.326252838177818	0.33540659849462706	0.34331169277168705	0.35030744245698386	0.3562093694528512	0.3609589735165857	0.3644851760623995	0.36707631681778263	0.36821949887404326	0.36827639168534443	0.3672524575131808	0.36517508784731056	0.36230078619895334	0.3585173509794899	0.35403936591207597	0.3485985835626888	0.34288730507755005	0.33657975319895517	0.33024323696241	0.3237010207137141	0.3169804661715663	0.3105342032313825	0.3040467614556306	0.2976269428188889	0.2912284648546901	0.2848272112651955	0.2786065225300165	0.2724566610521961	0.26636253384219	0.26031529348275395	0.2543664646746908	0.24852380025616227	0.24266488333774383	0.23689471104311188	0.23108640033737604	0.2253949098298733	0.2197289209733535	0.21418878107270434	0.20873970307517453	0.2032618271982205	0.19789264652633598	0.19255871945153213	0.18727156904375164	0.182118446590815	0.17703308787102845	0.1719702990549381	0.16697250227587368	0.16204915138036746	0.15719339305572344	0.15234285969674488	0.14758533666534568	0.14289392097144216	0.138267476562282	0.13368378497342626	0.12919097175103378	0.12475356534885407	0.12037248585971749	0.1160432407432479	0.11174250778575079	0.10750570998998743	0.10331301574721774	0.09916584641545612	0.09506335693482804	0.09100784937960782	0.08698611721094274	0.0830008476991031	0.07905478958996781	0.07515454148251077	0.07128405248404857	0.06744932204774834	0.06365970481057293	0.05988412819988831	0.05619224140005308	0.052508438658620094	0.04887096798206603	0.04527538115197682	0.041707633699249236	0.03816311167908104	0.034638856965653275	0.031138407155716585	0.02762279685318525	0.024124467626745805	0.020684128123781953	0.01726309027417461	0.013877963599234988	0.010514791540887636	0.007137176064584416	0.003741140468215498	0.00039342362990080204	-0.0029053059867916176	-0.00616369218144186	-0.009399376314263463	-0.01271782203990135	-0.015969670503855227	-0.019240511827037565	-0.022438275968639232	-0.025768745328653253	-0.02886774162738437	-0.03209396001379794	-0.03538171807752022	-0.038676217744445296	-0.04175059452640717	-0.044851912985690134	-0.04800916000487998	-0.051144283225665	-0.05415594878854968	-0.057222428789806656	-0.060342512553013705	-0.06344891337541991	-0.06656760759081859	-0.06962324337522219	-0.07271092171601445	-0.07571365141057829	-0.0786763851395893	-0.08167938745156089	-0.08447470291454806	-0.08742004029882988	-0.09028829836949992	-0.09318797458565964	-0.0960997413608693	-0.09898790483222708	-0.10190651030910658	-0.10499194128999534	-0.10799832524986197	-0.11105671873641931	-0.11403025373718467	-0.11694259760847281	-0.11986026997705945	-0.12285554180123182	-0.12573280435976564	-0.1284903371171886	-0.13132162472020514	-0.1341386205688515	-0.13704489780810647	-0.1396755503403604	-0.14252182635357613	-0.1452375917436406	-0.14790756339411715	-0.15063283173792463	-0.15328428788305715	-0.15583342568103564	-0.15849909568833898	-0.16111595590883088	-0.16386115928615652	-0.16659270611197563	-0.1692065264665894	-0.1719469013391528	-0.17466334553459895	-0.1773754057390322	-0.1798028154746012	-0.1822970300078861	-0.1849013103528261	-0.18737415717011707	-0.19019086099259397	-0.1927696166011117	-0.19522472414177106	-0.19765897611399819	-0.20011711331864124	-0.20221641536512802	-0.20448807350044707	-0.20680614599062963	-0.20898973238599705	-0.21143145608850933	-0.21371732932694254	-0.21584413379168765	-0.21802435462557046	-0.22016556656024022	-0.22231112983836887	-0.2247454545103862	-0.22691183167224427	-0.2290273102378384	-0.23119878166863828	-0.2332746631825513	-0.2353818214527088	-0.23717290197088126	-0.2390472568337545	-0.24091060350769133	-0.2426924217719737	-0.24456414771362756	-0.24620376254764054	-0.24784428064606256	-0.24956453512466759	-0.2512526173271459	-0.2528758930482269	-0.2543540539655744	-0.25570927499232354	-0.2572148784757893	-0.25861110679333876	-0.2599070367324501	-0.2611820040947723	-0.26243195921108153	-0.263620602022014	-0.26477156104399313	-0.26575774425461507	-0.26685534752333595	-0.2677630881893309	-0.2686681883652957	-0.2694578398990348	-0.27015384310727164	-0.27078421206327263	-0.27158935663729444	-0.27220019851710564	-0.2726582091109542	-0.2730588376660128	-0.27341239576500787	-0.2737045505499003	-0.2739594329349888	-0.27411649666962834	-0.2742362429329468	-0.2743323793269319	-0.27439989755422367	-0.27444099751952233	-0.2744650520774341	-0.27447726387556504	-0.2744822649414731	-0.2744837000547067	-0.27448390651063104	-0.27448391060154087	-0.27448391060154087	0.35693808369266566
ENSG00000020129	-0.4630781481931834	-0.4050756736953618	-0.34998896612175656	-0.29889239435948944	-0.25049703852518945	-0.2045461057319935	-0.15846711625437937	-0.11502761264330896	-0.07245903984684521	-0.033434873293003875	0.005085780276385954	0.0431703549452882	0.0788554628057847	0.11469685661522266	0.14669859384430417	0.1775033299593396	0.20783377196582986	0.2377030298581655	0.26485660122703436	0.291161349693037	0.31737223043513296	0.3419988200311703	0.3666738606302111	0.3926203133154429	0.4168689538007122	0.44127927245047704	0.4633780072659581	0.485179950880533	0.5055219102941599	0.525892784744947	0.5460483480199567	0.5657053888119572	0.5850184371091531	0.6026460319136326	0.6188570293708882	0.6355043069295814	0.6515326727191972	0.6670145276423955	0.6823641850486082	0.6964396865474587	0.7097687951221028	0.7215544178726434	0.7324352794019786	0.7439952704732455	0.7536418198300394	0.7623027783058527	0.7708456181588179	0.7774362407617339	0.7842626729219324	0.7891267931673394	0.7935115152264371	0.7975702716234672	0.7992358960759276	0.7999797265753221	0.8006388803722029	0.7990826235699124	0.7965706115493179	0.7914417030290668	0.7858716240956216	0.7779756749636952	0.7716048077251125	0.7631321364067141	0.7528805940648802	0.7413895614179244	0.7293969944530456	0.7145197789489375	0.6987818915431552	0.6842651055309643	0.6690237244662454	0.6528938160835365	0.6353816916375923	0.6173966152177295	0.5979635687993037	0.5762745863389878	0.5568326904244314	0.5364023818862256	0.5160962741735373	0.4952346516262276	0.47579092444184834	0.4585150419462547	0.4407733111467733	0.4223131355621659	0.4031207019776417	0.385958641880503	0.3677661553454339	0.35062656992900276	0.3336585240890724	0.31668061506242395	0.29941959241968963	0.28337506181904004	0.26592788770525644	0.2488119548088168	0.23188000122340835	0.21500757422934047	0.19917030307716654	0.1833444443575054	0.16811635610466524	0.15134508801778157	0.13609318261668335	0.11971937509629704	0.10473172945736753	0.0893502022632422	0.07305217214785564	0.05838870212928082	0.043109192877373026	0.02790606473875723	0.012436658164892478	-0.0035242880679131616	-0.018506104642177945	-0.03333436125320688	-0.0481264079642969	-0.06296267648299203	-0.07734182897279229	-0.09112804249647422	-0.10556182770407041	-0.11956170550951217	-0.13456779580179568	-0.14882441303336424	-0.16341949011546575	-0.1770278196691919	-0.19001249919677843	-0.20413495530730863	-0.21737500546014576	-0.23086951942403022	-0.2444894830728419	-0.2565400732112213	-0.2681549579049154	-0.28029815039074446	-0.29210464070392295	-0.30329798776471684	-0.31397673225945244	-0.32595290150333156	-0.3367480601284081	-0.3470436200200462	-0.35679207110027455	-0.36696975639810514	-0.37512932793270704	-0.38274485362267363	-0.3895945480829264	-0.39577486261410666	-0.4033798847282517	-0.4090433915382965	-0.41453447417156575	-0.41947443898135806	-0.42430046419102485	-0.4288876326323976	-0.4316070682052553	-0.43377267832247934	-0.4356379835719233	-0.4374505724902633	-0.4382764175981091	-0.43854008171440473	-0.43856512623267463	-0.437392864121823	-0.4370270974009287	-0.4354284730367963	-0.43365439196385847	-0.43164469557260876	-0.42923173842440665	-0.42647487519263283	-0.4234626767012504	-0.42035946345651976	-0.4167470008516707	-0.41314264258621947	-0.41003535459212337	-0.40693536062369606	-0.40401587114738824	-0.40111586687336676	-0.3978919561262497	-0.3943493322326912	-0.39110770303132725	-0.3881402855391345	-0.3853476477980413	-0.3825747054800681	-0.37903081017411644	-0.37587539207020004	-0.37247053288808907	-0.3694687137384358	-0.36546781819791807	-0.3629070400978849	-0.35941268449095887	-0.3554595263810114	-0.35140796385874307	-0.34859879857834386	-0.34552795280657556	-0.34205308498940035	-0.33862777947652845	-0.33579005075219825	-0.3325708259140594	-0.3290008731775629	-0.32543822379973175	-0.32175458662606093	-0.3183208058355733	-0.3146719725552698	-0.3113648607738364	-0.30817532080943	-0.3047364800796535	-0.30215495367841516	-0.29883650316280086	-0.2957853330548428	-0.2925342191482381	-0.28917232510300916	-0.28584931665355384	-0.2823474989066206	-0.2781366170140682	-0.2742009216959689	-0.27002541793658796	-0.2661391472994783	-0.2624423405827754	-0.2586807892825167	-0.2545913149010497	-0.2508943011840685	-0.24758156997512604	-0.24395439601489333	-0.24033135614016476	-0.23635371896091417	-0.2332806646084915	-0.22942091800059927	-0.2259570744870052	-0.2225956834640428	-0.21900243672150754	-0.2156020481397798	-0.2124791493092344	-0.2089316098978351	-0.20549029325654455	-0.20160134867633062	-0.19771360347819034	-0.19414437679027774	-0.19014508446761536	-0.18617780295519193	-0.18218282238863637	-0.17898937289187167	-0.17554613302004896	-0.17173315784679843	-0.1682553644251712	-0.1637426039429064	-0.1598721539797996	-0.15630711045190715	-0.1527516114318752	-0.1490800976792448	-0.14635386187777755	-0.1430925118426849	-0.13965080443277778	-0.13652176051566123	-0.13264250672072642	-0.12913359742562136	-0.12599648141018882	-0.12266233091895007	-0.11937712341544948	-0.11602635300567865	-0.11187082518793723	-0.1083630512911542	-0.10493397931387172	-0.1013076333564058	-0.09787376702794148	-0.0943064200362862	-0.09148808081078652	-0.08840046533645118	-0.08528408021270995	-0.0823158620062836	-0.0790663978932784	-0.076339582392559	-0.07355267191677584	-0.07051201194253309	-0.06749578668985201	-0.06458433369252337	-0.061974176803529346	-0.05960935491091224	-0.056822589326459116	-0.05424960151788394	-0.05186806546039602	-0.049485713206150805	-0.04711365149662772	-0.04484098066467279	-0.04261175782380189	-0.04073408255363731	-0.038543026717163364	-0.03676690700413232	-0.034956187470194244	-0.033384461908744	-0.032001142172521035	-0.030740964623608313	-0.0290286298059641	-0.02775327346184131	-0.02681755521589757	-0.025994293385152467	-0.025260997866835666	-0.02465433445249765	-0.02411852916190771	-0.023801120763446093	-0.023558913631788414	-0.023361107261036906	-0.023221812993390323	-0.02313781342038901	-0.023088622950495186	-0.023063642423043262	-0.0230534106630067	-0.02305047437568497	-0.023050051954188966	-0.023050043583919155	-0.023050043583919155	-0.8195658676575048
ENSG00000020256	-1.0413573005865286	-1.0498001287755612	-1.0570908988044891	-1.0634612220291162	-1.0689142066134787	-1.0735155145642237	-1.0771400858048743	-1.0800493083690634	-1.0821493447237938	-1.083690399836815	-1.08445885344039	-1.0844642307481998	-1.0839002131680164	-1.0825459323125894	-1.0808147181978045	-1.0784721461404567	-1.0754524717914977	-1.0717591415876289	-1.0676830124727275	-1.063023729906174	-1.057693157971177	-1.051912031690983	-1.0454681344981616	-1.0381701033098478	-1.0304980497751917	-1.0221759729495679	-1.0136822520841564	-1.0047066129884072	-0.9955272602292409	-0.9859032547892692	-0.9759334466693401	-0.9657401177423637	-0.9553550924212955	-0.9451829854390299	-0.9352580254190848	-0.9251762920795361	-0.9152650921002543	-0.9055533627010517	-0.8959498752655808	-0.8868034876371569	-0.8779717531663334	-0.8697135614332936	-0.8618430914866853	-0.8538412258036683	-0.8465602876382485	-0.8397054536276318	-0.8329773001056733	-0.8270206596982916	-0.82106078521341	-0.8158890330527111	-0.8109666490945964	-0.8062259967891228	-0.8024437978295316	-0.799062468579832	-0.7957466056644735	-0.7933104497133936	-0.7912534649479719	-0.7902145936807079	-0.7893175310076401	-0.7892833738282263	-0.7885593746501582	-0.7885515570531814	-0.7890997708023857	-0.7899521976853903	-0.7907751134951724	-0.7924696107224767	-0.7941842407283186	-0.7950534338437301	-0.7956900289744127	-0.7961072022929025	-0.7964488858191405	-0.7963095509851286	-0.7960302707993652	-0.795892143337233	-0.794099833345224	-0.7919070943861914	-0.7888697613286801	-0.7852584177654265	-0.7802976731356406	-0.7736848110464667	-0.76647777802597	-0.7588011996179045	-0.7506889521468887	-0.7410141200347358	-0.7310774193488712	-0.7200297704315881	-0.7082756787399793	-0.695933743196794	-0.6831721445425387	-0.6693620679978087	-0.6557419016793151	-0.6415804463752046	-0.6269971472011013	-0.6121046771584782	-0.5964843833716493	-0.5806757036733101	-0.5644392384342733	-0.5488955800014521	-0.5325537224862451	-0.5167925369992563	-0.5003536890311846	-0.4841804132595504	-0.46857806328245744	-0.45219106221052385	-0.4362273932384868	-0.42031646317640003	-0.40465073193441725	-0.3893648238375693	-0.3736283833214191	-0.35790470589746537	-0.3422637326097844	-0.3267572124480864	-0.31109209980518404	-0.2951842261872093	-0.2797867686318076	-0.26425353843724864	-0.24948209357130935	-0.23439775078154756	-0.21968815944352382	-0.20452403351796633	-0.18913580925504103	-0.17467541843028744	-0.1598507860386693	-0.145418102133954	-0.1313142453314713	-0.11641922339719635	-0.10149879168454312	-0.08723030237629725	-0.07304964619323417	-0.05878511728091329	-0.0445238277744151	-0.031568573915411235	-0.018204297375448597	-0.004933483776447645	0.008252838505300453	0.02061990232339994	0.033916125341076686	0.047050729297841265	0.06016006743447999	0.07314743440840665	0.08441798092577013	0.09645615677729147	0.10791479786696989	0.11905475436897817	0.12952220711039697	0.1393923838015807	0.14990376941887362	0.16004603552647367	0.1696210698916225	0.1784397415328911	0.18724009133392983	0.19571463195827032	0.20364051154521334	0.21180924035920512	0.21869728524911292	0.2259659837770691	0.23285215186415265	0.2394782571692522	0.24605741685835092	0.2526252479804656	0.25919086672797054	0.265693925373907	0.27252195537884916	0.2792991299087806	0.28565052626301046	0.2919691367270998	0.29811670304577387	0.3042219329185807	0.31056034548342204	0.31712898588189997	0.3234309069294481	0.3294870148194633	0.3353769170448144	0.34122547816824156	0.3476712312115069	0.3537793309508839	0.3600651948626332	0.366001032639133	0.3727234413915008	0.37825420728553905	0.38451974981255876	0.39113641872590943	0.3978120432408998	0.4034525598956904	0.4092838056459316	0.41542305990197814	0.4215001833078311	0.4270741812934613	0.4329389040001592	0.4390702293023878	0.4451748449364272	0.4513585113399161	0.4573160277703092	0.4634304904405404	0.4692426715366125	0.4749371756305596	0.48081750904607556	0.485967582498291	0.4917075134450535	0.4972056586044111	0.5028496557231934	0.5085659412820869	0.5142303020156254	0.5200241244770858	0.5263902825337805	0.532508831926255	0.5388096624728931	0.5448506437361074	0.5507146380650401	0.5566144369490598	0.5627712539519711	0.5685804172458386	0.5740478459608971	0.5797611017496731	0.5854524025857648	0.5914244550975969	0.5966145866210599	0.6024504296407436	0.6079331669130097	0.6133103875549644	0.6188651977144239	0.6242377667326826	0.6293557766677855	0.6348152088979742	0.640165431291635	0.6458775846946212	0.6515702025259946	0.6569725505957944	0.6627227731262693	0.6684269558240876	0.6741359443642221	0.6791398553111891	0.6843374125576753	0.6898317797786078	0.6950187306776208	0.7010739846831289	0.7065579238144055	0.7117586895395904	0.7169301279615841	0.7221801399878816	0.7265935037710163	0.7314455773806037	0.7364306797889366	0.7411227944481711	0.7464400356493117	0.751413768222843	0.7560416017346618	0.7608153714606081	0.765521658658197	0.7702592533255261	0.7756697327844773	0.7804916819811458	0.7852182301885486	0.7900888460272446	0.7947637742997236	0.7995261269640137	0.8036057175393863	0.8078892929572401	0.8121665103687148	0.8162820322916087	0.8206102429208437	0.8244474800387316	0.8283021575413523	0.8323430498372604	0.8363258410040979	0.8401790919715166	0.8437292611264571	0.8470240560627422	0.850648056276218	0.8540422864347041	0.8572250490953222	0.8603641378956723	0.8634487530224488	0.8663994550551637	0.8692644133051708	0.8717712729753773	0.8745047233322722	0.8768223125143129	0.8791193885585518	0.8811541478272362	0.8829706985583456	0.8846263794652023	0.8866290682819038	0.8881944252193925	0.8894089035721713	0.8904741713901565	0.891411665073484	0.8921910690432169	0.8928642778732048	0.8933041194469311	0.8936408978109487	0.8939061777894972	0.8940923235224316	0.8942073641407715	0.8942747273969047	0.8943089352523526	0.8943229461547713	0.8943269669424403	0.8943275453817376	0.8943275568434927	0.8943275568434927	-0.1853842386637421
ENSG00000020426	0.035092117368529685	0.019514730950604076	0.004154359812612363	-0.010447594506533875	-0.024928800355090708	-0.03939374544079577	-0.05522213253639574	-0.0708851130003989	-0.08733303518895053	-0.10300253414114913	-0.11959207013899409	-0.1371342901060597	-0.15441796016192733	-0.17296163714882606	-0.19022681353270343	-0.20778407857068526	-0.22606028806868306	-0.24503614162422327	-0.26311396762051853	-0.2814786756805434	-0.30061711955147974	-0.3193907088002952	-0.3389316646515912	-0.3601598227132419	-0.38074205609295664	-0.402060690922327	-0.42202662041908656	-0.4421817161878927	-0.4614576739502674	-0.4810514533331549	-0.5007057019321932	-0.52011505772197	-0.5393713689973589	-0.557162904741948	-0.5736620360036442	-0.5906248027274863	-0.6070329096710472	-0.6229534244849289	-0.6388105675012126	-0.6534510885100664	-0.6674057950066263	-0.6798431760455879	-0.6914167642211391	-0.7037995210751822	-0.7142625251361059	-0.7237782008474563	-0.7332733477386659	-0.7407879242145858	-0.7486649291104825	-0.75454720161658	-0.7600258788840693	-0.7652633324198108	-0.7680429209378543	-0.7699427018741689	-0.7718493314590775	-0.7714968365915853	-0.7702250592486042	-0.7662986772341878	-0.7620026256732819	-0.7553871426408127	-0.7503989208064956	-0.7433076666926297	-0.7344628454950692	-0.7244139238021825	-0.7138757720256041	-0.7005546411830492	-0.6864235140598351	-0.6733877443690499	-0.659507882773835	-0.6446268578491159	-0.6283237777848365	-0.611405336622588	-0.5930740600123467	-0.5727615021312245	-0.5540996969536405	-0.5345163059447886	-0.5149126321709305	-0.4948316931396617	-0.47570310915151826	-0.4579689273682668	-0.4398325492843247	-0.42120904328034303	-0.4021756158423839	-0.3844120389156922	-0.36612777918475725	-0.34854356367135964	-0.33117965577304	-0.31397340813589025	-0.2968287598793564	-0.2804873628956397	-0.26374235072102525	-0.24743077146012915	-0.2314893553360866	-0.21586643694420982	-0.20094238489977911	-0.18628240000638474	-0.17209023628511932	-0.15756783166613264	-0.14380274665963455	-0.1298412562056317	-0.1165089813739062	-0.10318568753139434	-0.08971073736282609	-0.07684853784491086	-0.06391015473315509	-0.051102691174682136	-0.038335339873652785	-0.02556058515036419	-0.01314958915884823	-0.00088355453815403	0.011265975690660568	0.023314485373887806	0.03515707177462524	0.04677854016919891	0.05841587355831823	0.06986124692448747	0.08135269199463568	0.09259111804418474	0.10374541431722673	0.11462361445730274	0.12529057140004607	0.13595395005499267	0.14636247334898833	0.15663776098820836	0.16675063502287824	0.17655271959332897	0.18615069311739774	0.1955984189420077	0.20482150012888933	0.213799247032469	0.22253190439653636	0.23106170692865735	0.23928956313472494	0.24722935011248737	0.25486940729105534	0.2621989002892171	0.269199888784029	0.27586962735229204	0.2821972296520583	0.2881686177910989	0.29370481089499023	0.2988792106808633	0.3036265158775633	0.3079439627273377	0.3117985687465712	0.31518247930092347	0.3181684858099114	0.32069108187719575	0.3227343842186361	0.32428657416745654	0.3254071758791284	0.3260868677882751	0.32632788885297437	0.32620831595654476	0.32565475931842247	0.3248139626494302	0.32367635180125376	0.3222957799345565	0.32073266994647653	0.319037214026352	0.31725641927451775	0.3154293459964572	0.31360319591710173	0.3117830067458094	0.3099670476216625	0.3081713333193168	0.30639273991840543	0.304634987930255	0.302901844039444	0.30119035357034907	0.29949406113892696	0.29781534778374485	0.296156472157465	0.29451838524378626	0.29289645686730115	0.2912939840381963	0.28970700882628186	0.2881421381550231	0.2865803457448912	0.28505812228247684	0.2835373328199866	0.2820221208615399	0.2805185925574891	0.27906149055389484	0.27761581161267035	0.2761749270354743	0.2747514156369206	0.2733650850467706	0.2719824717990642	0.27060209204933106	0.2692371048055717	0.2678817716039097	0.2665526714688058	0.26522861454282776	0.2639364807362057	0.26266651902602955	0.2613992737221098	0.2601963997498542	0.25896863794056113	0.2577731201882081	0.2565816572458788	0.25539885897424863	0.2542341894783977	0.2530727176294061	0.25187600924302966	0.2507120412085815	0.24954428566070952	0.24841110878072925	0.24730611515788947	0.246210561085471	0.2451036648086351	0.2440413439860638	0.24302456471405254	0.24199749702852547	0.24098548329028358	0.23995810498286474	0.23902257846661001	0.2380343259679769	0.23709548600388874	0.23618114100094534	0.23526104062941489	0.23437378897294892	0.2335281848288302	0.2326580348366747	0.2318132472806278	0.23093988129404064	0.230081073463273	0.22926845436363408	0.22842768718356776	0.22760455889657383	0.22679311257752754	0.22607822318015103	0.225353313523442	0.22460511027184715	0.2239068888171003	0.22311463080689986	0.22240451767612157	0.22174158865291282	0.22109477223739038	0.22045055479767495	0.21992367788444867	0.21935453069560662	0.21878076724306883	0.21825660590391927	0.21766408433163242	0.21712730806205371	0.21664678278945626	0.2161588752304997	0.21569096027339985	0.21522993542349678	0.2146917675065998	0.21424079456964495	0.21381244127953458	0.2133752748551947	0.21297318332917836	0.21256906628201033	0.21226240097023474	0.21193776143336596	0.21162193880458613	0.21133460621572375	0.21102662849228437	0.21078868153821695	0.21055418812369986	0.21030063734279203	0.21005905321970086	0.20983787431802803	0.20965844851050885	0.2095136427177824	0.20932773331720522	0.20917133822367084	0.20904093674024438	0.20891413401716363	0.2087912593392689	0.20868119677281705	0.20857673514820707	0.20851051867756798	0.20840871504839154	0.20834970435193334	0.208283433002463	0.20823839621268192	0.20820796859535307	0.20818410878051807	0.20810466225604518	0.20806377642667773	0.2080500667174654	0.20803894995048733	0.20802777230743796	0.20802031199234872	0.20801086997638318	0.20801527664995234	0.2080191588988196	0.2080201465600915	0.20802075467423453	0.20802182351509835	0.20802245966486055	0.20802278562070242	0.20802291969279185	0.2080229582290496	0.2080229637751927	0.208022963885095	0.208022963885095	0.42435529899843516
ENSG00000020922	-0.04556226035170852	-0.03974685822327739	-0.033797412102472	-0.02773544070866496	-0.021726895228103338	-0.01582852427527648	-0.010173296409852206	-0.004636234737621869	0.0007129260925582415	0.005920752801512386	0.010923439974474647	0.015746188258290772	0.020388465749730855	0.024883242687511853	0.029150722850122435	0.033237100381923845	0.037181814298524074	0.041008938253191296	0.044615449829328746	0.048098672354216276	0.05152543352346051	0.05481636502854759	0.058102190971903944	0.06151649462770514	0.06484122308174989	0.06825241363632628	0.07151859644725711	0.07483958977919158	0.07809093239410192	0.08143849876520903	0.08485704221558699	0.0883051380005977	0.09178996510254667	0.0950987470403648	0.09822684065117748	0.10142032489970276	0.10449377678421534	0.10742781506987242	0.11026730681588415	0.11279053975584308	0.1150630555044696	0.11691077063261446	0.11842561274062557	0.11990107916554571	0.12080658327188853	0.12130042572208755	0.12154436739073304	0.12113094056317575	0.12050774679129894	0.11917964757296584	0.11745143666525237	0.11534322923859364	0.11237407849187253	0.10885871199160135	0.10497365430088657	0.10022534320041565	0.09488951235244425	0.0885900245875959	0.08181118137088284	0.07414282482578649	0.06641003585070848	0.05784060768437538	0.04852160958932217	0.03858360965374974	0.02818771428573097	0.016917591477620064	0.005196772202102906	-0.006599883574184062	-0.01872755549285099	-0.031162307309336335	-0.043911635524751524	-0.05677142672492952	-0.06979026157796397	-0.08295162690272484	-0.0956601057364388	-0.10820741047147209	-0.12040566575368938	-0.1322522827009065	-0.14356325191086494	-0.1543058899329326	-0.16465213173213566	-0.17459744406584576	-0.18412155250525775	-0.19311502368294686	-0.2016957113964164	-0.20980005391260548	-0.21746088282851517	-0.22468588462997108	-0.23148141192304106	-0.23784943321629992	-0.24380554650246378	-0.2493554777956346	-0.25451488154731017	-0.25929849215111034	-0.2637496728003095	-0.2678709590334405	-0.2717050831207821	-0.2752003988041407	-0.2784994451065943	-0.281523278807736	-0.284421452263687	-0.28713689152818045	-0.28965523226947365	-0.2921470031825164	-0.29448091872180804	-0.29670013665565786	-0.2987778957415763	-0.3006918202349631	-0.30255498802573655	-0.3043037684984107	-0.305926298870836	-0.30741267149576945	-0.30880429954203414	-0.31011198628440706	-0.31122043969345903	-0.31222371775903035	-0.3129842419057942	-0.31366131719138135	-0.3141486931879829	-0.31456955788345553	-0.3148851905149481	-0.3149218769742843	-0.31486944608498213	-0.3146142611868026	-0.3141645933695445	-0.31367778475008823	-0.3130387271458055	-0.31215406322016737	-0.3111005860650682	-0.3098982031382089	-0.3085325946354267	-0.306847866596085	-0.30505275762666084	-0.3030856062473326	-0.3009470505275704	-0.2985611289758392	-0.29611039867919153	-0.2934781101222619	-0.2906775170197289	-0.2877001041320675	-0.2844283527527498	-0.2810634524450384	-0.2775064746940368	-0.27378319610695634	-0.2698803615652432	-0.2658130967445027	-0.2616504662516057	-0.25734335986071244	-0.2528929363524899	-0.24830428653486702	-0.24361194990097434	-0.23881298884260005	-0.2339115570641015	-0.22893298497543313	-0.2238601956993378	-0.2187307788801487	-0.21354333718325957	-0.20831094675694573	-0.20304594631518214	-0.19775863308181574	-0.1924587388534409	-0.18715547035067992	-0.18185189724857675	-0.17655464608675953	-0.17127335543910593	-0.16600383959729825	-0.16074976541794594	-0.15550894053451714	-0.15027303269618653	-0.14503964914687728	-0.139825281088914	-0.13463155181828235	-0.12945700085795586	-0.12429702066059534	-0.1191198172340373	-0.11396950693139818	-0.1088198443577646	-0.10370074501504778	-0.09854299941922573	-0.09347148121689308	-0.08836206910062927	-0.0832354331825913	-0.07811010370372262	-0.07307466903047821	-0.06803534036878922	-0.06297999233418228	-0.05793899951496417	-0.052954182586355536	-0.04795317449911618	-0.04293552639205256	-0.037928722689729355	-0.032921557020681114	-0.027946763497620708	-0.022962894956458868	-0.01802199716273556	-0.013104637978750944	-0.008174423892817195	-0.0033448871504901945	0.0015475743495203531	0.006398869368301696	0.011259047178340253	0.01611940334655415	0.020963252622664186	0.025816244246033904	0.03074491652362088	0.0356317375085089	0.04054060338387533	0.045403514875753004	0.05023119594447856	0.055057045315286324	0.059918769758751544	0.06471500969843369	0.06944342198738696	0.07420548690434181	0.0789549807588017	0.08374754571846399	0.08838643684351766	0.09313651079669949	0.09781029171659039	0.10245319861467195	0.10712069115429923	0.11174144450829271	0.1162989817590967	0.12091491713834657	0.12549709573772994	0.13014515980063734	0.1347795535343721	0.1393402717049037	0.14396700581389155	0.14857360668878528	0.15317111510869985	0.15759390794820494	0.16204749372628946	0.1665578187362211	0.17098132568048108	0.17560254193751224	0.18007241989988998	0.1844575448518766	0.18881952109264688	0.19318538510340666	0.19731803869114994	0.20154431301342068	0.20578626553753576	0.20993079122909375	0.2142222909806728	0.21840164828631625	0.22246474449654574	0.2265446721269022	0.23058208497252775	0.23460360834038152	0.23879181134997118	0.24278784817714882	0.24672948334848677	0.2506853867418757	0.25455500371487894	0.2584204589405088	0.26204898761083495	0.26570405993220714	0.26932150550331446	0.2728521216271629	0.27640982771098876	0.2797744504570119	0.28310157487237664	0.2864433816100833	0.28972154310069076	0.2929111153110231	0.295953423572235	0.2988605366679753	0.3018208019236841	0.3046501750598507	0.3073516316145417	0.309978177585152	0.3125242034767801	0.3149609237536941	0.31730226482963975	0.3194535223285966	0.3216112634442023	0.3235546405721852	0.32541683863014104	0.32711312791222635	0.3286570826431463	0.3300674942576167	0.33152105183252534	0.33274472212389394	0.33376851716827716	0.334664138963789	0.3354411574841887	0.3360917693352663	0.3366380356041363	0.3370397658684663	0.3373486292223449	0.33758240538567375	0.337745809786969	0.3378496665206612	0.3379104823127763	0.337941365679054	0.33795401500836153	0.3379576450658668	0.33795816729416917	0.3379581776421059	0.3379581776421059	0.23569064967214892
ENSG00000021355	-0.08292853986907023	-0.06396960118120454	-0.046242440225013226	-0.03109016051159852	-0.017419113784646	-0.005156321955826826	0.008106508604662999	0.019458367340239313	0.030541806526318105	0.03860482886912564	0.04657226188771624	0.05442559625967114	0.06016595716836459	0.0662450079303154	0.06870406104320814	0.07009469504921828	0.07108721753048464	0.07166567427299508	0.06962690784904879	0.0667749314294559	0.06383506753084589	0.05937490361579645	0.05498144529281035	0.05184634493674878	0.04715174148083179	0.04272315125596915	0.03625323649828971	0.02973489119773287	0.022139662409164096	0.014974392164903705	0.008106382129239975	0.001377684814044322	-0.004946989508238353	-0.012011030495173713	-0.019436235732163354	-0.025365272980784503	-0.03070028507147171	-0.03530771225340423	-0.03876686488429204	-0.04214859973653162	-0.04497352026575463	-0.04800528353104472	-0.05065805514835908	-0.05145882636649546	-0.05284086161618973	-0.05393808568301761	-0.053938568194593195	-0.05455516972146768	-0.05373480237948414	-0.05352567121904084	-0.052529480755708846	-0.05058941324268673	-0.049625988972417545	-0.04824576385086665	-0.04564677346241286	-0.04380727858245326	-0.04152877275934852	-0.04035184920533119	-0.038219278825900815	-0.036885715054111756	-0.03272286653359746	-0.029129830910150645	-0.025803963228437254	-0.022246047522338053	-0.01777842905763638	-0.014678898387948891	-0.0110867335364766	-0.005098348821314325	0.0014817546113645719	0.008390029670248822	0.015021857103586278	0.022074770778779396	0.028428637683204805	0.03309171888541318	0.040119416042109	0.046187315682923114	0.05212739696397417	0.05709153529073152	0.0628266534655193	0.06997018975223046	0.07594172095485252	0.08045155794605208	0.08344012760458774	0.08753424878121852	0.08973693721127773	0.09202657878154774	0.09351746150571927	0.0940052381609684	0.09320224909873698	0.09255403390381733	0.08950872877637028	0.0857624150711569	0.0811950936957695	0.0757244147206757	0.07035949835736677	0.06417605268130266	0.05784027921217305	0.04936943947932271	0.04188269314569215	0.03293025366178082	0.025100148420634127	0.016773441506593656	0.007536890710907684	-4.5811137790785494e-05	-0.008150791553870107	-0.016094915659424558	-0.024215401649448687	-0.03273520024598309	-0.040212576616173834	-0.04745944274457514	-0.054593410948617915	-0.06169640141494792	-0.06827843380875454	-0.07420875230000235	-0.08071271862625995	-0.0867300823821262	-0.09368595734838436	-0.09985519574501289	-0.10631751902612674	-0.11177109059108847	-0.11658102545552751	-0.12249814958304395	-0.12753350051197465	-0.13282243951925832	-0.13824882172530106	-0.14214272750734747	-0.14563991922936115	-0.14971184335572385	-0.15351404663038792	-0.15678643289342986	-0.15964265604855665	-0.16390636203355324	-0.16712564313745215	-0.16999781655172175	-0.1724944205849246	-0.17561156157121616	-0.1769217297212382	-0.17791866651822286	-0.17840065309965336	-0.17848450756678602	-0.18029171267311117	-0.1804651834462918	-0.1807984352161709	-0.18092864307124135	-0.181310952408837	-0.1818335900627588	-0.18086809211328614	-0.17974351999990112	-0.17871932609253438	-0.17804520498116272	-0.1767758125393213	-0.17532932649262456	-0.17401719537640314	-0.17185284691944425	-0.17083052998815518	-0.1688630815513994	-0.16698029104762036	-0.16508110385438002	-0.16295325904999736	-0.16061250841178243	-0.15810580510208538	-0.15556136812896781	-0.1525284034237373	-0.1495098570552882	-0.14699041671201218	-0.14447486650583752	-0.1421377363685119	-0.13981676486320538	-0.13716598085049014	-0.1341907024790432	-0.13151532123214427	-0.1291128157213315	-0.12688299553761873	-0.1246696412084276	-0.12167645043652708	-0.11907125671897845	-0.1162115947868827	-0.1137545592997462	-0.11028829182292643	-0.10826887648402828	-0.10530627593617847	-0.10187864828365978	-0.09834889318195739	-0.09606665325650798	-0.09351783845504524	-0.09055924970157392	-0.08764745803447482	-0.08532388551211412	-0.08261328974010063	-0.07954671023905213	-0.07648445466514797	-0.07329746007334936	-0.07035883465288073	-0.06720086191979657	-0.06438364695635634	-0.06168167790781176	-0.058725947049103056	-0.056629457298678965	-0.0537887875007792	-0.05121391296410849	-0.04843496962632354	-0.04554164933661653	-0.04268445518291042	-0.039644513054677866	-0.035888770795748925	-0.0324067968013102	-0.02868086031463335	-0.025242769461891967	-0.021992192806106203	-0.01867360436042631	-0.015022520036116482	-0.011762922594190428	-0.00888652265809231	-0.005691156239211459	-0.0024969608621683292	0.0010564977587517177	0.0037041213188437894	0.007145141484297568	0.010191458739130077	0.013137923544560337	0.01632036879651011	0.019312188492079052	0.02202842845538644	0.025174314960329625	0.028216676941592134	0.03171174611734795	0.03520878119105397	0.03838918181252993	0.0420046634002027	0.045591256472806485	0.04920894825133271	0.05202527566738269	0.055095801817008905	0.05854094173282398	0.06165308840720396	0.0658076368660252	0.06932098505648465	0.0725314125783294	0.07573594905015035	0.0790606629862669	0.08144054036130832	0.08436134708168996	0.08746709843579037	0.09026312878397302	0.09381603307685182	0.09700148417424437	0.09981815316952147	0.10283686306962547	0.10581090567297569	0.10885525440018995	0.11271154305837161	0.11592271678553079	0.11905977218984454	0.12239965356058313	0.12555152265739267	0.12884246094016039	0.13138747555946573	0.13420804669886444	0.13706308198073636	0.1397752767000835	0.1427754300085784	0.14525750899669543	0.1478060889788857	0.15061551985750654	0.1534070031444319	0.15610015858479098	0.15849811885290688	0.1606571961921519	0.16324663357087132	0.16562919764273687	0.16782747148696764	0.17003441482546933	0.17223907347320377	0.17435229800467944	0.1764303480467806	0.17816451491011254	0.1802215476850204	0.18187144439855185	0.1835649767630585	0.18502796592552517	0.1863111872630343	0.18748008677530503	0.18911133036137961	0.19031355317302534	0.19118420357368304	0.1919508073606382	0.19263562655256017	0.19320154010572033	0.19370399370955838	0.1939945389044775	0.1942160521493026	0.19439865141689072	0.19452735282892242	0.19460448195817026	0.19464965008586255	0.194672588224174	0.19468198349916754	0.19468467973991466	0.19468506762794213	0.19468507531393175	0.19468507531393175	0.0348752456112873
ENSG00000021488	1.120675145728689	1.0998734885737962	1.0795142372281736	1.0601558203564077	1.0411379275145363	1.0223442346609568	1.0022905255417465	0.9825890971299787	0.9622083636195251	0.9428377684784452	0.9226226170751106	0.9015065964928795	0.880815177225422	0.8588546320802859	0.8384457137911747	0.8178335596364308	0.7965252204299462	0.7745256121442763	0.7536321646877493	0.7324934399320249	0.7105383502816602	0.6890496375894388	0.6667162225138066	0.642456729517634	0.6189300495439483	0.5945237530059364	0.5716338857732017	0.5484570652102319	0.5262135038093971	0.5034866664115798	0.48054854577151485	0.45772932362243246	0.43489341070154985	0.41356497422542304	0.39352535248714293	0.3726648412133473	0.3521643084665014	0.33191838482561753	0.3113885367829399	0.29194313520125537	0.2729209152929748	0.2553207839541054	0.23832787593255134	0.21983708363399845	0.2032055663016168	0.1872080711159052	0.17064045929259475	0.15596939736480575	0.14016461453185602	0.1262417082016336	0.1121079235823208	0.09749555340768357	0.08534799607478671	0.07354499419348581	0.06082400136983512	0.05029853925996264	0.040103526117761135	0.03273331992287343	0.024913818135911647	0.019511560028701247	0.010608615169258151	0.00377738298273389	-0.0014395905709916335	-0.005847707291121829	-0.010578868932647367	-0.011792163622650342	-0.012628528123012295	-0.016370890123459603	-0.020102374513068177	-0.023448049445242702	-0.02546814167990963	-0.027492024735658482	-0.027751639625421376	-0.024723108680139383	-0.02564890259690511	-0.02502225022476523	-0.024528252500187975	-0.022921678409299595	-0.023421380291476446	-0.027280506070650468	-0.030128242677910144	-0.031558041494839095	-0.03156221868638642	-0.03482290230105978	-0.03620663045278061	-0.03926402386082195	-0.042532038120640436	-0.0457240871762048	-0.04838659956344138	-0.053125724486204895	-0.055417450921741995	-0.05826349001474629	-0.061409389605484144	-0.06462891927110714	-0.06965930675197374	-0.07467339407847273	-0.08072355070972836	-0.08387047680860338	-0.08972225710506176	-0.0933828453546246	-0.09954783408630341	-0.10488346871173793	-0.10836233139321738	-0.11491508046531251	-0.12019601539771152	-0.12554049125538125	-0.13025637995537576	-0.13386437614387514	-0.13932164261125113	-0.14496820828522772	-0.15055254575055432	-0.1558903395026885	-0.16201334488454489	-0.16921004450796584	-0.1748341649482965	-0.1811551121691064	-0.18504072642526115	-0.1902466035396655	-0.19438093858748662	-0.20032338678828854	-0.20726950000842148	-0.21125255033107315	-0.21673631829870832	-0.22112760335964055	-0.22465892455276038	-0.2311601989152292	-0.23801824975639452	-0.24294738039034502	-0.2478820370442376	-0.2534153590196633	-0.25926583525601643	-0.26108266598138474	-0.264649567250939	-0.2682978399672633	-0.2720782600230409	-0.2735806710051705	-0.27861921033822856	-0.28359915404478464	-0.28899468154125163	-0.2945127938585488	-0.2949740539051495	-0.29853381763584697	-0.3008208353516677	-0.3027149545715542	-0.30310190162963124	-0.30225760902326915	-0.30417760829788154	-0.3056220497718982	-0.3059698938352442	-0.30462872787018913	-0.30394407438315607	-0.3029222914629619	-0.300838040773848	-0.30015510153149005	-0.29603806109121944	-0.2936610157389108	-0.29056800197554633	-0.2870799479161521	-0.28379269221898706	-0.28074563088327675	-0.2778994543978275	-0.27500915474423504	-0.27322406706842894	-0.2713542828817772	-0.2682387474415293	-0.26508588578535086	-0.2614742600524975	-0.2577989656719586	-0.2548963049706723	-0.25275137863572716	-0.24985809355901	-0.24628498676159882	-0.2422765418590096	-0.2382101620713284	-0.23599213056705448	-0.23282412239206174	-0.23024399036399767	-0.22668385963102988	-0.22550817192727646	-0.22087078699468687	-0.21845815316730466	-0.21712823236895495	-0.21601895235930346	-0.2119391697227071	-0.20847618717846483	-0.20596410711876434	-0.20332543999247754	-0.19929090511609449	-0.1961524028311521	-0.19383281521386397	-0.19148765737426476	-0.18941818652466846	-0.1867553470228538	-0.18458882748388472	-0.18161775030177818	-0.1783688526260656	-0.17569634299883052	-0.17103256768316566	-0.16807695852291626	-0.16450233719652108	-0.16138850138586402	-0.15852816782474832	-0.15557721300485294	-0.15303456204747956	-0.1521092397955215	-0.15054952711293357	-0.14953152162481498	-0.14785018926998017	-0.14573574909731501	-0.1437669864512019	-0.14253889514111062	-0.14042169728730247	-0.13743954480278564	-0.13516924320569412	-0.13289240467386332	-0.13141301918011816	-0.12791344660980553	-0.12617789305112748	-0.1235652036107453	-0.12073332789715163	-0.11842496758641996	-0.11569923174011709	-0.11237360800137264	-0.1099971117838594	-0.10739984494071653	-0.10579673653237887	-0.10420238020054562	-0.10192614058978133	-0.10060231991590474	-0.09922325120313236	-0.09792016598827669	-0.09490071629546915	-0.09244655963897497	-0.09081359536142664	-0.08848448081621552	-0.08840212142143589	-0.08696705312046404	-0.0849088048134421	-0.08286406527677936	-0.0811020040159276	-0.07737371917126978	-0.07482629864622314	-0.07270556479851198	-0.06997462132943699	-0.0688708260899551	-0.06704065203053755	-0.06448959479589345	-0.062411579624406244	-0.060295881811410545	-0.05838421011776873	-0.05820862798716053	-0.05676374661292716	-0.055234754558441956	-0.05419449631178441	-0.05284545077512792	-0.05186231615493675	-0.04944596661878453	-0.04768707188352028	-0.04609839217228373	-0.044326501175885547	-0.043248232423859	-0.041243196934448	-0.039498774541889325	-0.03840996018152776	-0.03742266844041353	-0.03638370890433773	-0.03490934741364793	-0.033122620633633026	-0.03236144954222464	-0.031366952696118666	-0.030193984643157812	-0.029233176315099918	-0.028470855608257573	-0.02773978389437648	-0.027159180395636362	-0.026132075887139727	-0.02597362996341257	-0.025261511747979526	-0.024885076628024194	-0.02431509563314105	-0.023656626077008802	-0.023041432053699573	-0.023592420270612813	-0.02357699039802963	-0.023184350629608552	-0.02285280137534329	-0.02261887426820497	-0.02240101069161682	-0.022293735266501358	-0.021993465659993383	-0.02175709544065807	-0.02161982530350226	-0.021526784381261876	-0.021454540336525163	-0.021412232229117478	-0.021390746303245223	-0.021381945800342805	-0.02137942024178141	-0.021379056908359395	-0.021379049708916575	-0.021379049708916575	0.3494451089935904
ENSG00000021574	0.3199676763318928	0.3079136167297234	0.2979768114435908	0.29047849066322495	0.28494584669508694	0.2812720872683494	0.2785624931965076	0.2777753936167473	0.2783128775023238	0.28104052378605626	0.28495717597760706	0.29006191070296783	0.29692637722165127	0.30480579509367534	0.3147343561339442	0.32593617053810053	0.3382087352523522	0.35153377634985805	0.3662975581792258	0.3820441294045205	0.3986052493977814	0.4161428865620538	0.4343682299537983	0.45314924231645737	0.4727139465368202	0.49283125492778357	0.5135063940404239	0.5345297738329604	0.5557860550474265	0.5771624050235031	0.5985556344736169	0.6198349204039948	0.6408869228056515	0.6614399491608092	0.6813471429111262	0.7007288616770468	0.7193735917317765	0.7372304793239186	0.7543512971894133	0.7705194466801393	0.785838674282588	0.8001362856226146	0.8135492373697017	0.8264814087503831	0.8383005036150317	0.849228532387234	0.8595061360404719	0.8686191661535156	0.8771900135919983	0.8845712558953212	0.8911982263176901	0.8971236009447621	0.9016887880865321	0.90534854988194	0.9083753897100548	0.9100690509999305	0.9108378731283002	0.9101273076023331	0.9086627739728597	0.9058219699222727	0.9028886745448732	0.8986661346448761	0.8932745949338843	0.8869084768805431	0.8798238553725062	0.8712843086351567	0.8619732963161484	0.8525540261168159	0.8424082174192415	0.8315264539325478	0.8198155901798332	0.8075968143073693	0.7946597693870201	0.7808764210802766	0.7675071149526511	0.7537506751768026	0.7399449015036241	0.7259660846706746	0.7122829250530129	0.6990210049950152	0.6855737120837118	0.6718832390467453	0.6579474096441489	0.6442727529323884	0.6302580416535823	0.6162591292671538	0.6020952033576039	0.5877210384422069	0.573087579418023	0.5583882112002092	0.5432704020707186	0.5279656151894185	0.5124539195417936	0.4967289603495866	0.48087235792689764	0.4648058083224962	0.448577870085729	0.4321233615665845	0.4155848167393179	0.39891797610093693	0.3821634143233341	0.3653282165773861	0.34846620874550194	0.3314796030564695	0.31446325549959386	0.29738639323004445	0.2802839918513973	0.26319986890436464	0.24596022347041657	0.22864974223463808	0.21128710350853996	0.19389285357504793	0.17637584417649688	0.15869334488883613	0.14111987067350373	0.12342691632542735	0.10599691435717862	0.0883924973893011	0.07092663063768345	0.05320709269996815	0.03532867565117126	0.01791938899761991	0.0003025565608050229	-0.01708645256096286	-0.034252917979761044	-0.05189251027527053	-0.06953627155678621	-0.08670931186498176	-0.10376040068679959	-0.12079883845760353	-0.13775253238461982	-0.15360154976467566	-0.1696142303049477	-0.18539405772683093	-0.20092974565097066	-0.2155743868418316	-0.2307960678754517	-0.24565842253857806	-0.2602614398987617	-0.27449898310192733	-0.28685524456947586	-0.29960517518332086	-0.31146748494442456	-0.322662598272454	-0.33281592649888214	-0.3419697864160094	-0.3513647282427028	-0.35997709444448045	-0.367588601255485	-0.37398692218738905	-0.3799429476349898	-0.385139959853789	-0.38934712378115055	-0.39343389727939826	-0.3957702038079898	-0.398189554085147	-0.39989653359784594	-0.4010653924880847	-0.40197780033159436	-0.40272281102299434	-0.4033590615867695	-0.4038624623295224	-0.4047026812609795	-0.40548124551085696	-0.40578500731673106	-0.40605744559205004	-0.40614204166590984	-0.40618407440146864	-0.40649731910128306	-0.40708022092208385	-0.4073667496339519	-0.40737944830560124	-0.40720822093264264	-0.4069956888677595	-0.4074769054582381	-0.40757774350389386	-0.4078915069385749	-0.4078092728225924	-0.40864460478872733	-0.40810964668819594	-0.40843353610711386	-0.4091737622444187	-0.4099918164587075	-0.4096166176076279	-0.40947079497943584	-0.4096919047331413	-0.4098494341335792	-0.40942865033158515	-0.4093553315017706	-0.4096022747881287	-0.4098270455324373	-0.41015336852413764	-0.410224177473145	-0.4104877592188245	-0.41040643762275675	-0.41019613212463657	-0.4102126795692387	-0.4093814697355036	-0.40925140122528525	-0.4088465768834215	-0.40862241149230716	-0.4084927348461864	-0.4083116598418526	-0.40829262243254316	-0.4089564728213899	-0.40933904711637314	-0.40994570827639176	-0.410257162232635	-0.41037109932030535	-0.4105375399977014	-0.4110160583260072	-0.41109751192330446	-0.4107894343272358	-0.4107809301251475	-0.4107582761674591	-0.411076176793002	-0.4104907687316155	-0.4106737195208412	-0.4104563224751079	-0.41012889490347515	-0.4100227749819245	-0.4097178701656814	-0.4091305084386674	-0.40895697560779976	-0.40867167398748006	-0.4088243072848998	-0.40897033808448136	-0.40879557957237544	-0.40904291491066314	-0.40925462724565786	-0.4094904839892797	-0.4089291907440842	-0.40861362502705045	-0.4086633219781204	-0.408380403057115	-0.4091228717001796	-0.4092300079337434	-0.4090368074147692	-0.408837146841873	-0.4087561524536154	-0.4077458816649413	-0.40727105939606556	-0.40698194166164026	-0.40639286161243415	-0.4065541725206172	-0.40636117162326446	-0.4058145897890446	-0.40547667997174575	-0.40510667424324875	-0.4048189461580032	-0.405341077156927	-0.4052475957793904	-0.40510001372180593	-0.40517082097358514	-0.40508037089109106	-0.4051499829276901	-0.4045203519058225	-0.40418908640131956	-0.4039237891016896	-0.40355499518794336	-0.40350342551188323	-0.40299081114738833	-0.402587103095156	-0.40248298165732255	-0.40241187747752427	-0.402299818513165	-0.40196126479557037	-0.4014550054888604	-0.4014280813467179	-0.4012718713230212	-0.40101268347035113	-0.4008397010869684	-0.4007464635333191	-0.4006519764217886	-0.4006141759821613	-0.4003433625085764	-0.4004782483926306	-0.40032833982040383	-0.4003257994561329	-0.40021378148435094	-0.4000435905502533	-0.3998796181990869	-0.40026831842155364	-0.4003677300046924	-0.40027042485496445	-0.4001900335777213	-0.4001449886114541	-0.40009637641292617	-0.4000909844120537	-0.3999820872739859	-0.3998956096949646	-0.3998497761366373	-0.3998190754060298	-0.3997933403005236	-0.39977826207334477	-0.3997706026901602	-0.39976746506608674	-0.3997665645925679	-0.39976643504657705	-0.3997664324796242	-0.3997664324796242	0.05151795762983635
ENSG00000021645	0.9033073638860332	0.8725902218883528	0.8424896571626741	0.8147814557141109	0.7878830881720491	0.7616477861811708	0.7322670075346682	0.7041649286139355	0.6747044161646736	0.648462858130797	0.6206015471331119	0.591056457851761	0.5633915902923983	0.5332046924478453	0.5079513563629101	0.4830412517803344	0.4572252847727247	0.43055389896790697	0.407653401445331	0.38502178034404366	0.3612117051189383	0.3394344845205657	0.31637314632762337	0.289368753068759	0.26493907902287805	0.2390664463997405	0.21746157335999694	0.1956384361201744	0.17637140484579295	0.1561709325545566	0.13556162557105278	0.11516704759828933	0.09452170305788865	0.07689905602914138	0.06157554727749659	0.043697560493647813	0.02579151026356019	0.007540422423194748	-0.01226225167399253	-0.030656794947754307	-0.04906812443669484	-0.06534799620454468	-0.08124102863200644	-0.10119742102669083	-0.11808010917552725	-0.13449096830407736	-0.1529645779624218	-0.16830176314678358	-0.1868827224960663	-0.2023673140576685	-0.21916068141862954	-0.23783412109900315	-0.2522043852885032	-0.26674011468989534	-0.28411456244067157	-0.2977749370419076	-0.3116646081307648	-0.3205152472964903	-0.33126047296735806	-0.3378407822155163	-0.3528048458941049	-0.36436068540152977	-0.3734650377174109	-0.38182824280038563	-0.3918739293354765	-0.3953382015425282	-0.39893522828298433	-0.40973666513335427	-0.42104779941979587	-0.43200815150129745	-0.4404753633762821	-0.44927184921468744	-0.45436441286432316	-0.45219470714319865	-0.4587502752893924	-0.46162244843033484	-0.46442164893064675	-0.46420948559374864	-0.4681227918645501	-0.47895504194887817	-0.4867644897692669	-0.4905180351683658	-0.4901133654881953	-0.49618129257533905	-0.4969346271564907	-0.5004297544952623	-0.503269820742025	-0.504757605156569	-0.5038375016741847	-0.5064008972690681	-0.5022190934627195	-0.4981212133595152	-0.4935731778557857	-0.48813972311888953	-0.48568872219082326	-0.48229323202712404	-0.4803293660278962	-0.4715502199545858	-0.4680198026346387	-0.45959168030780884	-0.4561485310406761	-0.450910531201945	-0.44197550531765106	-0.4392629984194647	-0.4341063490612589	-0.42917093345583357	-0.42312599587058397	-0.41510141891301533	-0.41070037493994516	-0.40673609674509326	-0.40273602524632945	-0.3983683098331303	-0.39550589753230714	-0.39462682340150135	-0.3909936355341319	-0.3886677452006335	-0.3821693888796114	-0.3780888961477844	-0.372282217021076	-0.3696700889196842	-0.3688266730634657	-0.3631148704096967	-0.3600248433635649	-0.35525741889313434	-0.34923946689962815	-0.3481595442392713	-0.34774326147606605	-0.34436537852597304	-0.341139904932553	-0.33899552618942863	-0.3374813524271101	-0.3299152106014276	-0.32525137508384105	-0.32091086136919866	-0.3169716669856566	-0.30984949174908305	-0.3082076307378321	-0.30667059357633253	-0.30593845873474645	-0.3055822511448216	-0.2981395834662246	-0.29543032551851045	-0.29115489184266874	-0.28659356209599185	-0.28019183631055267	-0.2723740197151461	-0.2687154333053483	-0.26467495278687014	-0.2594059643041229	-0.2521164145176735	-0.24602345031862782	-0.23975743477302824	-0.23233440189150922	-0.22706085265031906	-0.217438270173397	-0.21038000829082204	-0.20258122138698909	-0.1944491830906392	-0.18674275999408785	-0.1794808675219821	-0.17258081215358967	-0.16569738587436245	-0.16029719364942618	-0.15482053701876186	-0.14777267990626353	-0.1407145430482215	-0.1331090854260344	-0.12546361303224973	-0.11883612048958536	-0.11319710989429499	-0.10664410118963996	-0.09927208300247514	-0.09139452041423013	-0.08348578640860271	-0.07790782882176295	-0.07118143975284763	-0.06521092780833992	-0.05806492233394689	-0.05387006969095953	-0.04546949465971206	-0.039815020977278515	-0.035497109748731326	-0.031462330128834815	-0.02386315500181979	-0.01704086764032997	-0.011388015558517317	-0.005607864262214157	0.001808895677078759	0.008128493381324375	0.013452106374273853	0.01878442341781561	0.0237710700450533	0.02943424048863097	0.03449382101044929	0.04047201990660998	0.04674849104654211	0.05233024093994931	0.0601918448162273	0.0660490088450203	0.07259398765398473	0.07858322176945354	0.0842582853098266	0.09001406180567795	0.09528257570023424	0.09869636180034203	0.10281697203299789	0.1063116771844328	0.11054175368479502	0.1152430849382915	0.1197636932603734	0.12343998259536004	0.1280947908349388	0.13369385657078592	0.13848121184214168	0.14325757171519005	0.14713558580673425	0.15322375299392466	0.15734981018411265	0.1624214689761816	0.1677126356794565	0.17241182490342855	0.17754650746551093	0.18331141954166252	0.18802512119027437	0.1929582713649074	0.19680007221381324	0.20061710381611508	0.20515010195978522	0.2086448504545375	0.21218406584235527	0.21562730879744318	0.2208806040365019	0.2255110730343839	0.22925162997765725	0.2337104219253936	0.2357805086657523	0.23926265703300942	0.24338180551938393	0.24746658981476255	0.2512354084446722	0.25703558404495297	0.26157809559997247	0.26565365507843186	0.2703395189790827	0.273316566855617	0.27702461937614764	0.28145308203672226	0.28536897811327044	0.2892989260800629	0.2929944248314422	0.2948888751529326	0.2980599252084124	0.3012918016744166	0.3040004598370718	0.30699769452837966	0.30959693926915666	0.31362020195150997	0.31694668699260564	0.32007033608573554	0.32334697896637987	0.32589298411243295	0.3293374856447908	0.33248474100088377	0.33493941943171723	0.3372570797034209	0.3395898169135414	0.34231865657518323	0.34531808588357293	0.3472554012448237	0.3493832527530083	0.35164502394024044	0.3536517587578887	0.35541637536233317	0.35710351549102004	0.35859423810889623	0.36047673649001677	0.36145218993065686	0.3629226854945875	0.36401064525512083	0.3652365165167195	0.36649605978572364	0.3676593646573334	0.3676241591316076	0.36809242377694584	0.36887833615362364	0.36955280005167523	0.37008164416882217	0.3705469588484043	0.37085883707986955	0.37131793759719134	0.37167651478150443	0.3719046246774642	0.3720610185029942	0.3721740139344396	0.37224017986774793	0.37227377978161247	0.37228754169666	0.3722914910325459	0.3722920591926888	0.3722920704507633	0.3722920704507633	0.958002343619655
ENSG00000021776	-0.10155653074417259	-0.11074741467710503	-0.11989712707030442	-0.1282114545482278	-0.13654740060659876	-0.1450190238910256	-0.1554038154191506	-0.16565402538584273	-0.17698102042864594	-0.18738717570489438	-0.19901733800077093	-0.2118780164132783	-0.2244700849924337	-0.2386370582056081	-0.2513257985770663	-0.264441879810291	-0.27848297510950193	-0.29341363734579584	-0.30739206536551134	-0.3217994072510768	-0.3371830041031645	-0.35225458934454945	-0.3682845446052383	-0.3862719224726261	-0.40362339018464777	-0.4218574199463827	-0.43869181930538925	-0.4558054286336821	-0.4720384302728817	-0.48866660973487974	-0.505392796878243	-0.5218714388563699	-0.5381772548264925	-0.5529129191258297	-0.5662497070151895	-0.5799943228359412	-0.5930613786250083	-0.6055021869276134	-0.6177359241627816	-0.6285786131397417	-0.638573622498833	-0.6468881506175483	-0.6541893461559392	-0.6621389298321274	-0.6680257749274405	-0.6728260838236446	-0.6774475151315018	-0.6799897249289799	-0.6827252937703099	-0.6833957259313959	-0.6835330177779371	-0.6832867503302671	-0.6805929006810612	-0.6769482342773179	-0.6731711758203076	-0.667198068934753	-0.6602726789243123	-0.6508606929219667	-0.6410290936268206	-0.6290707551493258	-0.618451085415054	-0.6059178664129519	-0.5918096415894682	-0.5766234375486237	-0.5609783976524785	-0.5429854581222147	-0.5243245743740905	-0.5065620682240839	-0.4882321371445144	-0.46923315384750364	-0.4492664165126019	-0.4290078981397114	-0.4078775455976098	-0.3854986715958768	-0.36469589889035525	-0.34353868635879437	-0.32275119382992656	-0.30202702122592395	-0.2824448081060629	-0.2643226072039644	-0.24634976192217994	-0.22848036531224203	-0.21078352125580135	-0.19445786625393868	-0.17823536954449626	-0.16298061956793664	-0.14835577901960928	-0.13431634083928312	-0.12079172462466126	-0.10829002816105682	-0.09595886151800848	-0.08436219113143295	-0.07343236266343833	-0.06310321025554	-0.053610461492751504	-0.04460566488482698	-0.03618987163154053	-0.02772724935821902	-0.01996099449115274	-0.012128392096543372	-0.004801144279037217	0.00253510517726685	0.01004690871626579	0.017148809989625313	0.024395007768817756	0.03162063167957552	0.038900526266583135	0.04627762749436126	0.053431027890443517	0.06054375161676884	0.06763940120437617	0.07473165215207445	0.08172178017416787	0.08858978312433852	0.09556296311518775	0.10244058661491273	0.10946493787217904	0.11633299378696194	0.12322109952155458	0.12992014354991888	0.1364939432365455	0.14318835062300916	0.14971122902207323	0.156212989429088	0.16266566497668045	0.16886395790115394	0.17494909821777238	0.18101581816297863	0.18696008147685284	0.1927503564237627	0.19839220449173212	0.204022352158451	0.20942313509185073	0.2146440407727095	0.21967326142103527	0.2245602856636193	0.22914623783912802	0.23351611666957162	0.2376482861961131	0.24153752070166057	0.24524723830428385	0.2486332482364535	0.25175008297711976	0.25457232292473186	0.2571000395203198	0.25931902456475076	0.2611853714807939	0.26272662581269834	0.26394445967576985	0.2648434399489643	0.26541012888118765	0.2656609920281774	0.2656153823818208	0.2652699452957794	0.264691617026787	0.2638596970473541	0.26282960757844354	0.26163390966929434	0.26030230426417145	0.25887108215697197	0.2573761950735145	0.2558533468634705	0.25430551116322775	0.2527690541622061	0.2512757452622747	0.24980372264173312	0.2483629119703421	0.2469448076221079	0.24552725296963107	0.2441077540508525	0.24272653226790997	0.2413838463018143	0.24007439367561378	0.23878743417508375	0.23745918091509743	0.2361797427699157	0.23489745492983083	0.23366755393611527	0.23236667855432724	0.231212581619892	0.22999082118939107	0.22874097930925608	0.22749592174960043	0.22638911206507029	0.2252745046159177	0.22413512164381544	0.2230168944936528	0.22197888517208497	0.22091671614598862	0.2198312937779825	0.21876190651857375	0.2176935045417414	0.2166695007085755	0.21563505054537124	0.2146571638099175	0.2137098150859309	0.21274720416863513	0.21191011980050511	0.2109952565703015	0.21013147247593622	0.20925728821646494	0.20838369899067732	0.20753075872832216	0.20666817314422214	0.20572037638225815	0.20482458877123033	0.20390816267164613	0.20304638854843038	0.20222575105900376	0.20140977369939606	0.20055951945066663	0.19978063188992223	0.19907324752873823	0.19833347050260208	0.19760852081040703	0.19684354127645776	0.19623129322321198	0.1955122784031449	0.1948687657576711	0.19425582890869464	0.19362071253526203	0.19303046686429237	0.19249934497425603	0.1919143397854901	0.19136067213362473	0.19074776441988117	0.19014846119661843	0.1896151012873286	0.18902421428602167	0.18845184751593358	0.1878880736703934	0.18747127848153422	0.18702657793586575	0.18653307517101592	0.18610927327348836	0.18552351564727232	0.1850590851344318	0.18465916552895045	0.1842737103479175	0.18388118990921498	0.1836627595526581	0.18336567187274966	0.18304985910420246	0.1828000642436507	0.18243234890560345	0.18214009394306974	0.18192348700183558	0.1816837363460646	0.18146313990212182	0.18124143397677184	0.18088976502187304	0.1806602515030047	0.1804535453887537	0.18022144257611128	0.1800309478394828	0.17982524709220815	0.17975586418582878	0.1796466140582531	0.1795383175469487	0.1794607484914854	0.17933933464544882	0.17931137849570256	0.17927590759460266	0.17919893873682913	0.1791273348792961	0.1790737966317275	0.17907051973022892	0.17910666789224106	0.17906806725912983	0.17906125549183205	0.17908097921875665	0.17909354022120816	0.179099531205563	0.17911247571942113	0.17912163917271773	0.17917652636652814	0.17916578934523653	0.17920814671922614	0.17922818655281958	0.17926936065542964	0.17932200793948816	0.1793743274541253	0.17933237184349782	0.17933941902630046	0.17937878508575267	0.17941360345564483	0.1794403626859591	0.17946537708051302	0.179480563050892	0.17951068160266992	0.17953450938251425	0.1795491533160849	0.1795592031079769	0.17956672250567252	0.17957113548889403	0.17957337926357297	0.17957429881884135	0.17957456276750783	0.17957460074189502	0.17957460149436066	0.17957460149436066	0.0693227906642786
ENSG00000022277	-0.34689166042891717	-0.34709388600896673	-0.3467684443697836	-0.3473527364150062	-0.34785324171808796	-0.34828099577928917	-0.3463341930176753	-0.34495459449752275	-0.34258097462391746	-0.34197529334680254	-0.3403041823112378	-0.33762939533060354	-0.3359540676160391	-0.3329027276395795	-0.3323968043499148	-0.3319583538220563	-0.33095683980856094	-0.32943458737563347	-0.3295831713526569	-0.329656546785559	-0.32896840723626575	-0.32895609417379656	-0.32808843287275824	-0.325222881093139	-0.323170927615009	-0.32017361530403576	-0.31855413661029175	-0.31639764885941624	-0.3147791337972681	-0.31227269134778624	-0.3090794544366906	-0.3054326436290724	-0.3011514732500098	-0.29745844761132645	-0.29406547222165624	-0.28920332356131784	-0.28383918511268735	-0.2778928771858684	-0.27097582222238703	-0.26417112738493387	-0.25699991422916213	-0.2502256692701872	-0.24325975793160204	-0.23462002877865817	-0.2267482547237183	-0.21877347171347417	-0.209876531348816	-0.20178104645710082	-0.19241680847870768	-0.18384786154309118	-0.17466257203412994	-0.16470042008914731	-0.15590138616765525	-0.14685654862668152	-0.1367524027664997	-0.12758993831599064	-0.11815440519446252	-0.1100057719293357	-0.1010565253302298	-0.09308380809354322	-0.08240093165367313	-0.0724536453523017	-0.06293042888483935	-0.05331833733297309	-0.04292090090809175	-0.03404681874415072	-0.024793778326928084	-0.01321112183305928	-0.0011846940565938269	0.011033296324693964	0.022844615983097505	0.03497990822277508	0.046318593630408245	0.055871127241455376	0.06779790370329941	0.07873085866512941	0.08954042715439492	0.09937925965629457	0.11004601685512139	0.12220338564511923	0.1332234273607691	0.1428168660475615	0.15092930529740034	0.16025374754583765	0.16773260191888717	0.17539615562670985	0.1823448385820523	0.18837519646938272	0.1931974275271875	0.19829655464587415	0.2010604720445368	0.20322825372847042	0.204676582688748	0.20531843043389042	0.20618550553447434	0.2063216044190801	0.20640141101549947	0.20437198822749192	0.2034267641097003	0.20102608680814615	0.19981777710059756	0.19811561455072013	0.1954760263892803	0.1945343390706169	0.19303588986214848	0.19168148631621929	0.19011776053591056	0.18810851950913943	0.1871428476934609	0.18637509822695364	0.18567794669631343	0.18496050283076393	0.18472588243828358	0.18510441010697498	0.18481480877464307	0.1849527878889594	0.18402627209598066	0.1838241603586077	0.18321268936334523	0.18354138578953982	0.18442109178614885	0.18401313169069855	0.18438503921018334	0.1843396038073184	0.18398670493451963	0.1850632710207183	0.18636936848206886	0.18687482646782616	0.18745135452630723	0.18835878348394175	0.18946481947754723	0.18884204869450194	0.18904906059674786	0.18934031377188631	0.18973163611016464	0.18916230753956498	0.19016883279106	0.1911680577698025	0.19235838191648735	0.19360389514285092	0.19266222424127477	0.19305046416017824	0.1928729618643139	0.19250203604846483	0.191451859432326	0.1898344951367461	0.1893583048575227	0.18862560691553565	0.18736620906275459	0.18532375083932084	0.18350082144300117	0.18147172642067488	0.17892762689533814	0.1769267784906079	0.17340414415475536	0.1705820975505956	0.167417042250797	0.16405560903555383	0.16076330445069598	0.15756720592050133	0.1544599259638355	0.15134421397314846	0.14872054304805626	0.14608088028667598	0.1429267832714851	0.13977780566475495	0.13645176112821922	0.13311828002373538	0.1301384136326309	0.12750622027317515	0.1245703644230538	0.12135944015732214	0.11797820262429148	0.11458957951489968	0.11202246457406595	0.1090608835228597	0.10637352677094292	0.1032770746931968	0.10123908363129441	0.09770744538844145	0.09516532185457383	0.09311532742131323	0.09118047942175345	0.08796156985456083	0.08502934573852183	0.08253187365342551	0.07999597378838796	0.07686148889318467	0.07413816691444008	0.07179350137020357	0.06945472048163648	0.06725528272591408	0.06480987244245462	0.0626017159825718	0.06005280930866519	0.05739632019642027	0.055012921988362606	0.05175568584628998	0.04927726733417703	0.04653714332310166	0.04401934721529788	0.04163155006055508	0.03921907503133237	0.03700710922445172	0.035543143598726346	0.03381045093983115	0.032340955110962355	0.03058910638204715	0.028658453202927703	0.026811397460245523	0.025319050873821247	0.02344004736792371	0.0211837442506857	0.01926925499131915	0.017369183604968974	0.01585227059954608	0.013426082517685956	0.011827324857448751	0.009842738766679737	0.0077741136772662145	0.005964525326731973	0.0039793112416166565	0.0017326830354837952	-5.6219572265980844e-05	-0.0019301657401342709	-0.0033224201400532394	-0.00469142054413485	-0.0063604324909061205	-0.007564430580893955	-0.008774577888543966	-0.009929180814507887	-0.011872402015693062	-0.01353151557069765	-0.014783878355274283	-0.016346369235715308	-0.016823994222121996	-0.017922324873167028	-0.01929705465242293	-0.020646149499230937	-0.021840960704069268	-0.023957453562825748	-0.02549142994307907	-0.02680197192533651	-0.028387629135228742	-0.029169736362272936	-0.03028252301166834	-0.03172541170396581	-0.03292071661915674	-0.03411576490954982	-0.035192935404229964	-0.035403355532349856	-0.03621347793586693	-0.037045830587720374	-0.03761961312256101	-0.03832617011686423	-0.038834186908532686	-0.040031354029300026	-0.04088792746800074	-0.04164401467605039	-0.04247525979128941	-0.04294635358559162	-0.04386407504635326	-0.04463854982537985	-0.045072026968577816	-0.04544149208100556	-0.04582458226409347	-0.0464155775520112	-0.047154754368326834	-0.04736821800770219	-0.047691555916678396	-0.04809887715457695	-0.04839371647566715	-0.04858397163142669	-0.04875587224427491	-0.048850153059976975	-0.049172943793955426	-0.049054417339029044	-0.04922265303276596	-0.04922458214461489	-0.04933277959025606	-0.04949520116327211	-0.04964571730617351	-0.04920778870045961	-0.04907338047597509	-0.04914662128160163	-0.049202673647425144	-0.04922304562057267	-0.04924984121748199	-0.04923399299314646	-0.049331615592492106	-0.04940911341904641	-0.049446956008689646	-0.0494718782349981	-0.04949418070925038	-0.04950722880624525	-0.04951385156708721	-0.04951656350088651	-0.049517341692602024	-0.049517453642494935	-0.04951745586077205	-0.04951745586077205	-0.3857751762804815
ENSG00000022556	1.401281550993311	1.3734348346667828	1.3462323107270584	1.3191251054356354	1.2923596156200747	1.2658659385303959	1.2401785419957032	1.214433516727099	1.1889709439876333	1.1631068822996395	1.1374580423860783	1.111937493520231	1.0861184795346555	1.060408407008965	1.0341362341084261	1.0077329267206183	0.9812651569821176	0.9546949287856075	0.9278000284577077	0.9007907900403671	0.8737098119072018	0.8464795818722939	0.8191865317187697	0.7918164608123481	0.7643409177102507	0.7367861742110291	0.7092632900705427	0.6817708548154835	0.6544320124842864	0.6271916278560399	0.6000938270523006	0.5732049237349228	0.5465425586833854	0.5203592701890001	0.49469481485070244	0.4692393867496465	0.4441808027340288	0.419497938282249	0.3950649941667974	0.3711307745528556	0.34754044938874795	0.3244970101352065	0.3018071532635025	0.27893064753763586	0.2566549158479132	0.23467133635931958	0.2126375129913809	0.1912006188122346	0.16950556634511926	0.14839088986247972	0.1272397402002161	0.1059387566296266	0.08539798241537877	0.06495978328086327	0.04418486704498026	0.024113488222496926	0.004122538671269993	-0.014875982340829097	-0.03404709053244037	-0.05229827774599016	-0.0719286300276396	-0.09076350900922225	-0.10892964933938654	-0.12671782930162845	-0.14459547374242465	-0.16080544357370652	-0.17667469121498147	-0.19374677701385234	-0.21076457886599353	-0.22749821242873391	-0.24340089285639888	-0.25907105256336305	-0.27348998101024424	-0.28568139466447295	-0.2995376138587931	-0.3119492261975543	-0.32377459445592205	-0.33420501948669834	-0.3450964099579883	-0.35722329145790344	-0.3679051478263746	-0.3768204841828364	-0.3838955324603761	-0.39205796186460784	-0.3980245960448743	-0.4040362380292697	-0.4091378501868368	-0.4131290612150922	-0.4157095612956896	-0.41857410481148083	-0.4188084391956286	-0.41838963051560984	-0.4171966832373242	-0.4151419206104716	-0.4133971287335223	-0.4108736831289397	-0.4083213159157131	-0.4034034769614889	-0.39970114449199823	-0.39432717619062263	-0.3902292144881683	-0.38548936572976	-0.37960132095625365	-0.3754838815842838	-0.37062726000951596	-0.36581159298700516	-0.3606530829898995	-0.3549023101973061	-0.35018406182168604	-0.3455753398365067	-0.3409411759331267	-0.3361883855577963	-0.33185614543373365	-0.32807843794139835	-0.32350625755093176	-0.31929942523854127	-0.313910977139332	-0.30920858731985046	-0.30402578223720145	-0.2997487008242006	-0.29597291515000723	-0.29085312930558693	-0.2864810489763592	-0.28166672922865654	-0.27653600426299363	-0.27279608017121415	-0.2692666667247776	-0.2649664241790193	-0.2607534116353607	-0.2568832064183715	-0.2532371954921926	-0.2480343912757066	-0.2436837125405118	-0.23949986536855405	-0.23551023199483634	-0.23077194473324525	-0.22758938263770556	-0.22454083838421024	-0.22181773795302373	-0.2193141488661814	-0.21509970625999753	-0.2122622904694067	-0.20917002232103865	-0.20616390289441977	-0.20284817462699944	-0.19933743756301947	-0.1970837332715787	-0.19491175823791718	-0.1926034881045	-0.18995089053167025	-0.18778812408361922	-0.1857535037573852	-0.18357965052753134	-0.18212697260052568	-0.17966245099431344	-0.17800044710994722	-0.1762447703299257	-0.17448187505423185	-0.1728953847750967	-0.1714709412910702	-0.17016731336785806	-0.16887243874983415	-0.16798139672795376	-0.1670547225846759	-0.16566775740553386	-0.16425466943268763	-0.16266260429895052	-0.1610343901939162	-0.1596750805330034	-0.15858096658116327	-0.15720278086573192	-0.15556437263550116	-0.15375410554126656	-0.1519100013010375	-0.15073550657321722	-0.1492003793693275	-0.14787205374192158	-0.14617071799459236	-0.1453432099877574	-0.1432214765422346	-0.1419158418465969	-0.14100415928715737	-0.14016598354618548	-0.1382119188799953	-0.1364774584341344	-0.1350889770774275	-0.13364417188861122	-0.13166667132393695	-0.13001568187034263	-0.12866372591282893	-0.12729372106452974	-0.1260192446940831	-0.1245128649477012	-0.12318541098473279	-0.12154598828087515	-0.1197929487147773	-0.11824954952180367	-0.11594272848403886	-0.1142749527762481	-0.11236350992882205	-0.11061898626561906	-0.10896302622800835	-0.10726463912508155	-0.1057144135302357	-0.10477452320128666	-0.10358515575432481	-0.10259537337033198	-0.10134530744946346	-0.09992290393967362	-0.09854908309341237	-0.0974510185100117	-0.09600675790656954	-0.09422538424237015	-0.09270898526841354	-0.09118338821613481	-0.08995592606127012	-0.0879497857682372	-0.08661158070787156	-0.08493156076199515	-0.08316130734328464	-0.08158520753450116	-0.0798432050613398	-0.07786523396091116	-0.07624508922753659	-0.0745345565738571	-0.07319967246754278	-0.07186258388932298	-0.07025880988023747	-0.06901471210697263	-0.06774417696825541	-0.06649757524207356	-0.06458966892263707	-0.06289344178920331	-0.06150700180304103	-0.05985009923918927	-0.05904765358846209	-0.05772416416723747	-0.056159286571362266	-0.05459625865732054	-0.053137902143864046	-0.050927403550377726	-0.04916462291134405	-0.04756245172172324	-0.0457258675649026	-0.0445079755056037	-0.04301201732358617	-0.04124095050083554	-0.039649687738351425	-0.038044247626427996	-0.03651700082583975	-0.03564992861367511	-0.03430191982271413	-0.03292392366026142	-0.03173334218046531	-0.0304288293751247	-0.02926608897928329	-0.02756689119823985	-0.026121225917690616	-0.024745816740803228	-0.023308268213777517	-0.022139439059917443	-0.020630580405841314	-0.019229364232681512	-0.018084828386164986	-0.01698955664094104	-0.01588715912505112	-0.014635316651177455	-0.013281572469083791	-0.012327154520529682	-0.011302514790082263	-0.010229664010364736	-0.009255549817297926	-0.008376191181341142	-0.007530576745089057	-0.006764273931265663	-0.00585713457035375	-0.005298095951221882	-0.004561189886211459	-0.003976967216509308	-0.0033507458954131764	-0.002722444278135505	-0.002141527120404163	-0.0020223645472485785	-0.0017263917423582242	-0.00132389777876174	-0.0009760142758068469	-0.0006955216267146014	-0.00045139215311351677	-0.0002768728213160543	-5.853499272223672e-05	0.00011166079762414682	0.00022363117187573778	0.0003007417451206251	0.00035508530314221076	0.0003869132651166396	0.00040307772395831165	0.0004096987450861178	0.00041159885538544216	0.000411872210817954	0.00041187762734917754	0.0004118776273500657	0.21804723658480452
ENSG00000022567	0.8593503165978467	0.864962957686152	0.8694401692451006	0.8725577859671017	0.8743723577462923	0.8748572384537621	0.8742711392299514	0.8722576855104638	0.8689931604683023	0.8641222644461131	0.8579873744012856	0.8505697322417278	0.841610904922736	0.8313901515028412	0.8194349342142653	0.806046674316109	0.7912899720043649	0.7751502311644201	0.7574349141958603	0.738331901709862	0.7178992956847692	0.6960666944783682	0.6729468315280256	0.6485690337720413	0.6228879618275602	0.595985884253281	0.567969252736563	0.5389224880715906	0.5090170599901107	0.4783046066233023	0.44692369433728185	0.41505551092994875	0.382855417650136	0.35073531737527386	0.31891773259606904	0.2872485440433419	0.25608572125610074	0.22554886066439916	0.19560661773765986	0.16661836337139135	0.13846810985815594	0.11144725561345847	0.08539167563689976	0.05972998417691233	0.03544380920616508	0.012237657104079425	-0.010221150454159833	-0.03111194291734254	-0.05135695435063159	-0.06992097767644534	-0.08744412882119779	-0.10397818575383067	-0.11844860123133749	-0.13153429422973506	-0.14364116117092163	-0.15361564680754558	-0.16208171487889178	-0.16810788368303609	-0.1728497557262605	-0.17526093241939744	-0.17746537632460413	-0.17746071512152017	-0.17543858528419332	-0.17172297554083737	-0.16675317649920007	-0.15929164530213846	-0.15051153786201432	-0.1415814309822041	-0.13151653649366501	-0.12033985784830481	-0.10794260273140477	-0.094927077320615	-0.08100296168205112	-0.0660209336755413	-0.052199587735844766	-0.03825711490888306	-0.024853349567242056	-0.011855025369416516	-0.000158395371593123	0.009925976270397818	0.01938450322016738	0.02824548598813781	0.036451320789194774	0.04299263019361277	0.0489048001344754	0.0534367563663638	0.05685991003834978	0.05920671510719444	0.0605464518428116	0.06037617534720052	0.059559570954530905	0.05754497414563087	0.05441350210345153	0.05025794696899144	0.04480142237032414	0.03848015367716062	0.031180096435694082	0.02382573495404383	0.015389643027817534	0.00703419020021645	-0.0021199479903781793	-0.011233367181660903	-0.019963071916853536	-0.029381633460856094	-0.03846098326078007	-0.04750346042215181	-0.05633703256893252	-0.06483144060964019	-0.07372757477060166	-0.08261413497254821	-0.09142438757975402	-0.10010561054724398	-0.10893041084047361	-0.11798142885539331	-0.12653493734866483	-0.1352048464511606	-0.14311018125126918	-0.15129431699672224	-0.15907520057650704	-0.16727715312414748	-0.1756728931107885	-0.1830891538808368	-0.1908306972078435	-0.198120937543389	-0.20501542333346645	-0.21267548139334114	-0.22030619372288296	-0.22719324274999142	-0.23392078947770223	-0.24066681163547088	-0.24733703030714427	-0.25254551775168554	-0.25810651247480276	-0.2634861554910435	-0.2686928476606809	-0.272938408673558	-0.27809603007888484	-0.28299680165910157	-0.2877865965088331	-0.2923618772171528	-0.2950221431603097	-0.29842393464171746	-0.30113189076677394	-0.3034288237317524	-0.3049436365446754	-0.3057626896735579	-0.3072057989864261	-0.30820410834911716	-0.30855477182450386	-0.30806612378637066	-0.30752105655844897	-0.30660040104109765	-0.30507602795362043	-0.30377908884058424	-0.3011257131129357	-0.298851074950476	-0.2961650350072418	-0.2932000802750192	-0.290181521944878	-0.28715060033197304	-0.2841212743428061	-0.2810363813260306	-0.27829445151720034	-0.2755136068525692	-0.27231727126182204	-0.2691054103872599	-0.26573969777536366	-0.2623503977396231	-0.2592123147437375	-0.25631982640538187	-0.2531790998238437	-0.24981355534601857	-0.24630371523660255	-0.2427732286826325	-0.23984460046302036	-0.2366037234125855	-0.23355236577905547	-0.2301803423352906	-0.22758068212578042	-0.22385633794450488	-0.22085167371505232	-0.2181944526141022	-0.21560458479503808	-0.21205666745029284	-0.2087063626081367	-0.2056602636402607	-0.20257202878336056	-0.19903617917605398	-0.1957864044075004	-0.19279699567743513	-0.18979786702961032	-0.18688473928261562	-0.18378191743081818	-0.18083500966204102	-0.1776328556869311	-0.17434276137647853	-0.17123383032418626	-0.16749899701672089	-0.16430135150428526	-0.16090969224508544	-0.15766277798283568	-0.1544952738896752	-0.15129959504521207	-0.14823117762876148	-0.14566407709792362	-0.14289808496694612	-0.1402972710894934	-0.13749037099464712	-0.1345498090361401	-0.13165342706892336	-0.128981925712762	-0.12603920729332874	-0.12283495587494109	-0.11984712758386618	-0.1168579900458413	-0.11410896940766424	-0.11075503242883933	-0.10793085424657534	-0.10484598699837289	-0.10169809311176614	-0.09870793758401941	-0.09559649291925876	-0.09231106001082434	-0.08930888195317532	-0.08624482512515375	-0.08347506881917344	-0.08070986544522274	-0.0777489487568781	-0.07506762276142531	-0.07237271284661251	-0.0697024299395439	-0.06654396768908111	-0.06355350486090483	-0.060802889855531284	-0.05785985155474016	-0.0555583263240651	-0.052878844118999346	-0.050030888594706724	-0.04719458896340267	-0.0444453771017832	-0.041159218719038826	-0.038212328720219624	-0.03539450362094865	-0.03242007713758088	-0.02990494212699435	-0.027202282478914874	-0.0243166302109854	-0.02157470202096423	-0.018838087274223092	-0.016173023297679556	-0.013990872177164881	-0.011484400969172803	-0.008974188689871987	-0.006613400283061566	-0.004191514988787226	-0.0018880177996178915	0.0007671432244835685	0.0032235824426143367	0.005608070252394626	0.008010887672640798	0.010203727249701977	0.01260291707527017	0.014900129026569786	0.016993331577492832	0.019023156568970023	0.021026512778004935	0.023097736817224934	0.025202529483006053	0.02700269164947322	0.028812687008432647	0.03061579192946784	0.03231229397697977	0.0339036149934655	0.035428911380700256	0.036856541148408084	0.03833037930213301	0.03952651134616936	0.040790285354251665	0.04190296903170854	0.04299130677886698	0.04402808989979334	0.044980317296908545	0.045577727111679955	0.046236915285915	0.04691202517399695	0.047499045135371176	0.047991142373857265	0.04841048343165433	0.04873816779403839	0.04905098196630675	0.049293310683652614	0.04946325286321329	0.04958110777858593	0.049660268749208036	0.049706626433692946	0.049730168583635326	0.04973981123903126	0.049742578470688414	0.04974297657157667	0.04974298445993419	0.04974298445993508	0.6801565804831293
ENSG00000022840	0.2882619641633033	0.28458641008466223	0.2810946330290198	0.27698524361722665	0.2727158377361949	0.2682424906334546	0.26470560351464023	0.26058198813310174	0.2566456401114836	0.25147035114794747	0.24648600073177107	0.24164876825746795	0.23592809697630646	0.23052734921351536	0.22344481746291311	0.2159433314936301	0.20834315720570373	0.20062451598382314	0.19169071517298075	0.18243545072450562	0.1732136322378981	0.16332659275243167	0.15355493141811838	0.14447845211733945	0.13474270307692926	0.12524290968829366	0.11488812026315909	0.1046551560266602	0.09407514212041956	0.0838850478088835	0.07404078827489524	0.06448847380399148	0.05537233209000636	0.046178233235913524	0.03710194136216938	0.029016752426009873	0.021508798628892656	0.014639379815499787	0.00859613757214106	0.00287199121811188	-0.0023261950894353234	-0.007367396129967396	-0.011994445351744432	-0.015534810543451627	-0.019132228975141885	-0.02239602476975655	-0.024955983083733813	-0.027626112407314274	-0.029449332591172883	-0.03140026440984478	-0.032825086466531594	-0.03365262814794168	-0.03480493043484678	-0.03562147913704994	-0.035717718034357304	-0.03604658581059361	-0.036030984272735544	-0.036415286200906394	-0.036199801905047124	-0.036229158903715586	-0.034735609162726	-0.033358025192028684	-0.03194014859060257	-0.03022661163036311	-0.02787237780932017	-0.025974513140085698	-0.02360801813823432	-0.01982554921966795	-0.015600132084264473	-0.011042433491246229	-0.006434444378984772	-0.0014177745621024584	0.0034634509114717105	0.007720885902163133	0.013376708430361539	0.018776431921597947	0.024330165798932768	0.029603887191742118	0.035468414341136345	0.04224608741522928	0.04862323670776547	0.05443562001708102	0.0596364998774197	0.06557173418832019	0.07068215641381848	0.07598396768779914	0.08100690296073676	0.08563251485306012	0.0896973285928091	0.09395578280711803	0.097046318214697	0.09985848294888111	0.10232119436202325	0.10438383440467103	0.10657797282566506	0.10840539377036507	0.11021543553733792	0.11094283013359973	0.11224561372141384	0.11280840810030579	0.11400338571376523	0.11495818955001891	0.11544431766901742	0.11682180357652694	0.11792509210280766	0.11911422510919145	0.1202050566521784	0.12107409946248104	0.12248689856763306	0.12400557607781248	0.12556245419363687	0.12710843013048478	0.128901181448148	0.1310066337343887	0.13275907989862468	0.13472339303726777	0.13612186095076506	0.1378805001586585	0.13940691307394726	0.14140052889645993	0.14365697064672567	0.14521160118192	0.14714109491868754	0.14881482383128386	0.15028537880668225	0.1524615866544341	0.15471032502316895	0.1564823400883526	0.15823191615745724	0.1600918423974278	0.1619871844437828	0.1628850434244109	0.16414092206466435	0.16535194070697745	0.16652028228052185	0.1670716117248201	0.16835682062108948	0.16952285250604415	0.17066949599837855	0.17171704612216043	0.1714475616020863	0.17175121447287633	0.1715986241846137	0.1711844684979198	0.17024073689098707	0.16882380742886927	0.16785123211453268	0.16656596068692586	0.16482113072827964	0.16248004143090977	0.1600841290375481	0.15740871705094772	0.15429586942818307	0.15131842328896727	0.14739090585732928	0.14370711818252246	0.1397302658231201	0.13555666281588596	0.13134462620451437	0.12712712126179504	0.12291852783108492	0.11868517940074064	0.11469601658125494	0.11069792319615779	0.10644221496764317	0.10219509163610763	0.09786514747931108	0.09353836235299617	0.0893940967789284	0.08542697235129904	0.08131403447967411	0.07707140825707182	0.07275220982005948	0.06843675738343702	0.06452489317938337	0.06042716342895371	0.0564658759345944	0.05231420611440907	0.04866976128473688	0.044322853405292406	0.04044814541361852	0.03680702219687948	0.03322141177992943	0.029042735057720037	0.025003243354489335	0.02116879752029366	0.01732086452492343	0.013205688896184675	0.009283191821148229	0.0055360493343030726	0.0017953464254585327	-0.0018794520548564009	-0.005659755765835328	-0.009330882023671272	-0.013147776503151576	-0.017006293641310677	-0.02074029493858376	-0.024846696097531762	-0.02860965001477833	-0.03247869660833658	-0.03624631993111649	-0.039952847913099276	-0.04366395232776821	-0.047285122468753826	-0.05058942349774487	-0.05400232055895415	-0.05730246711887421	-0.06071546756647894	-0.0641971746342671	-0.0676393721551154	-0.07093222242588126	-0.07437699988335034	-0.07796747207860921	-0.08141340300709299	-0.08484685519930224	-0.08812145984363351	-0.09174881877753904	-0.09504182659424654	-0.09847863643478671	-0.10193939413431963	-0.10529064914781916	-0.10870065474511481	-0.11220073589583102	-0.1155153732791172	-0.11885221741660956	-0.1219968742556965	-0.1251232891266092	-0.12835181648203964	-0.13139601118516353	-0.13443201257849857	-0.13743647919613622	-0.14071904281099812	-0.14388310626461465	-0.14688501360252193	-0.1499855225683131	-0.15267970894589933	-0.1555840354442628	-0.15857198150992513	-0.1615339092348611	-0.16442353358637263	-0.16762041562013152	-0.17059094946132092	-0.1734627148383021	-0.17640915144899783	-0.17905478383199558	-0.18179305958181669	-0.18462134984937162	-0.18733968370904286	-0.1900322313010845	-0.1926580081507323	-0.19496331905320918	-0.19744376921931028	-0.1999022172914806	-0.2022433053789099	-0.2045971092304022	-0.20685159681090415	-0.2093003623637406	-0.2115993574263717	-0.21382732757751022	-0.21604070085972094	-0.21809527872087298	-0.2202536870148144	-0.22232114257302182	-0.2242323189813744	-0.2260759749899348	-0.22787561215760732	-0.22969207456428542	-0.2315039534550225	-0.2330932364321443	-0.2346626035875259	-0.23620191470273788	-0.23764673969836725	-0.23899818322108768	-0.24028228434195853	-0.24147879739933575	-0.24268362386471054	-0.243682990832796	-0.24470688187183853	-0.24561079331193447	-0.2464804584116136	-0.24729898926392924	-0.24804540173306755	-0.2485378680533019	-0.24905894607021395	-0.24957948902124638	-0.2500300621871343	-0.25040705176764266	-0.25072660100775046	-0.2509767278349706	-0.25121093091467017	-0.2513919556129167	-0.25151925735069725	-0.25160748377843056	-0.251666523168133	-0.2517010819768011	-0.2517186278518482	-0.2517258136360274	-0.2517278757079682	-0.25172817235946	-0.25172817823759264	-0.25172817823759264	-0.3636673597010329
ENSG00000022976	0.45135546208543964	0.4395054548217283	0.4278741520533522	0.41641476513638587	0.4049627144716199	0.39343697934461996	0.38155823632649266	0.3695191079342166	0.3571229048904696	0.3446157959518672	0.33167221759944	0.3182544496998485	0.30458053902304005	0.2903341853436503	0.27603543330109215	0.26136609119274556	0.2462286499445696	0.23062250560415531	0.21493874256345968	0.19891537281879312	0.18243800114444042	0.16581961206510876	0.14877930350607116	0.13106570515669613	0.1133556595178753	0.0952831798160787	0.07750363349946277	0.05960101689925157	0.04194750214721488	0.024210109448154604	0.006505284762286401	-0.011028459061016349	-0.028382432077006747	-0.04506977281277891	-0.06110115048072373	-0.07705977058456437	-0.0925752685220056	-0.10766365428295632	-0.12248382900272947	-0.13663002821888792	-0.15031196249139356	-0.16323752064188923	-0.17566263394056314	-0.18823745737116226	-0.19994737602225765	-0.21117132383698056	-0.22228096616468296	-0.23252939395201278	-0.2428411645158688	-0.2523010442122713	-0.26154487686379824	-0.2706511697750571	-0.27872710837704506	-0.2864099722255604	-0.29407434144610267	-0.30077495059809856	-0.3070655196252483	-0.31218620889334137	-0.3171107173412464	-0.320962715200813	-0.3255155253719071	-0.3290729841530151	-0.33176002654910697	-0.3338053694017704	-0.33553650930113843	-0.3357855987801779	-0.33548811923010735	-0.3356268807950764	-0.3352269149907263	-0.3341749975928785	-0.3321997260593834	-0.32970963978616563	-0.32620916248996146	-0.3212944012957708	-0.3171047900862929	-0.31208318167922133	-0.3067596455024697	-0.30082532455518507	-0.2952124552871469	-0.2902616347158551	-0.28477957615155436	-0.27869107225007905	-0.27203113487185693	-0.26602444675925785	-0.2593724084082325	-0.2529892108591696	-0.24652513167649825	-0.23993440116812703	-0.2331385421705514	-0.22675300675362742	-0.219777866299812	-0.21291195994854828	-0.20611168899235377	-0.1993403162699794	-0.19296146327084696	-0.18659543588901517	-0.1804519411150034	-0.1737649265615273	-0.16761932383293132	-0.1610780073690563	-0.15501017321903987	-0.14879228683863754	-0.1422506767478433	-0.136244248247678	-0.13001457285618212	-0.12379521653949599	-0.11747693791483638	-0.11099305085089828	-0.10481072076438469	-0.09866441421800776	-0.09251789655056886	-0.08634824470093339	-0.08030461185688864	-0.07442056139854447	-0.06833910643397267	-0.062371624550876525	-0.05612341594960846	-0.05007972704654495	-0.04394801610926802	-0.038075974789793854	-0.032360014099958256	-0.026363946162637042	-0.0205933632515114	-0.014773634320754958	-0.008943731935332266	-0.0034894998456369564	0.001855161052106702	0.007292645514199947	0.0126283530992648	0.01780384626744258	0.022838691520715493	0.028070884896254533	0.03301594965679211	0.037801294223151594	0.04241358608764134	0.04701278885048232	0.05117615241004714	0.055153613999398665	0.05890301331805059	0.062433294148468654	0.06603958559452483	0.06921368022923513	0.07220589509673392	0.07495205797072124	0.07750176446144508	0.07982867437475338	0.08171354837830958	0.08332682914892509	0.0846970851441009	0.08585407771049969	0.0866815154305689	0.08723830271036803	0.08757394212686087	0.08757684102394059	0.08752090286059566	0.08715949684921398	0.08665131479429178	0.08601191615274129	0.08524200854488218	0.08437276696591489	0.08343850083102922	0.08248240852928657	0.08145601818405002	0.08044510581601827	0.07953009369277186	0.07863744437922726	0.07779494254219799	0.07697727918396335	0.07612693403092585	0.0752422095782368	0.07442692229110648	0.07367828568323365	0.07298060440969145	0.07230723566946917	0.07151456985724547	0.07081004075506314	0.07007763653198751	0.06943797896584769	0.06862773489771623	0.0681075415739123	0.06742688061204127	0.06667304532879736	0.06591472349793115	0.06541645706220045	0.06488440977847354	0.06428806325740499	0.06371758098345826	0.06328369474648543	0.06278847449268365	0.06223617147573979	0.06170047847463778	0.061154166980757374	0.06067571374429814	0.06016631706600872	0.059745240688592105	0.059365159324915595	0.0589461101132942	0.058731208038937055	0.058369682746243434	0.058083047181039404	0.057766941338476485	0.057440645201561225	0.05713780239113664	0.05680849653375297	0.05632999666961691	0.05592785426318958	0.05548347889467031	0.055118990164467974	0.0548117161810584	0.05450273000218164	0.05413030234536098	0.053862614941131426	0.053698534908603435	0.05347391944040947	0.05326341349230024	0.05298176419323575	0.05292803217635633	0.052699966228001216	0.05257921533978749	0.052495963591218775	0.052369720693151045	0.05230253951659947	0.05231522124535104	0.05223744197799096	0.052197651580259574	0.05206068211423087	0.05193562140074004	0.05189983166577683	0.051770363023934785	0.05165990467337345	0.05155372042629125	0.051654296311941295	0.05170463880359932	0.05167487696022022	0.05173748616999685	0.0515566077749785	0.0515428399518294	0.05161317574449242	0.05169501570118307	0.051757371028553045	0.05205928093536816	0.052238535041087886	0.05238130765094162	0.05260791765553474	0.05265763707786686	0.05280441395651536	0.05304782683721676	0.05324832967041626	0.05346542618989769	0.05367056355949096	0.05368359589250371	0.05385715573877903	0.054051922789969176	0.05420054085327841	0.05439623520799586	0.05455974244062034	0.05490127351494234	0.055175851104786844	0.055440093127941736	0.055735017579393364	0.055957475063442175	0.05629679238438978	0.05661341277317966	0.056860549535862503	0.057102619304374436	0.05735692263932357	0.05766747884612755	0.058019153696162284	0.05825531968273889	0.05852196134155374	0.058811743965557994	0.05907844126155215	0.05932282629553587	0.0595633680617258	0.05978536698117143	0.06005653281513368	0.060224640637885685	0.06045210506288612	0.060635909692251744	0.06083562435226497	0.061038226581339394	0.061227812948114746	0.061276166174979885	0.06137957700007757	0.0615156749763095	0.061634461914586325	0.06173165939244285	0.06181651606230609	0.06187865067041898	0.061952740478383284	0.06201058933375325	0.06204918893626399	0.06207585252123149	0.062094489647301465	0.062105412053545805	0.06211096119689685	0.0621132345322053	0.06211388697872611	0.06211398084311437	0.062113982703039916	0.062113982703039916	0.37363349837160253
ENSG00000023041	-0.84436530493267	-0.8650482488666391	-0.8837996968905815	-0.9016229732225307	-0.9178556490698879	-0.9325203641140529	-0.9441032999038503	-0.9545795791637159	-0.9629245486183908	-0.9709717304205174	-0.9768628121878722	-0.9806531907433662	-0.9836755259267722	-0.9843811235497357	-0.9853776351934442	-0.9850566305841859	-0.9830277025506691	-0.9793468758032393	-0.9755137717964217	-0.9704077726821225	-0.963609729145535	-0.9561391186317456	-0.9470116324237416	-0.9354892939206527	-0.9235602273276085	-0.9100773983018975	-0.8967428905225079	-0.8823018260548379	-0.8676063831909193	-0.8517313584664823	-0.8349083399179191	-0.8174000452413539	-0.7991692305658296	-0.7812210539182569	-0.7634469984162733	-0.7445980770234248	-0.7254602185062593	-0.7060149117346608	-0.6859790439509972	-0.6661898657968894	-0.646266665325971	-0.6268001591620012	-0.6073183869341365	-0.5866201554790713	-0.5666445188701132	-0.5466872543722294	-0.5260696357174757	-0.5061880637795557	-0.48533544108514004	-0.46520264259008126	-0.44461456708638547	-0.42342228882249167	-0.403245755527065	-0.3828995933404613	-0.36168371529483956	-0.3412905085778659	-0.32068402184331024	-0.3012001091536076	-0.2810450036368035	-0.26174862324906467	-0.24011389888354095	-0.21912208972343095	-0.19850863424351584	-0.17782977424638258	-0.15647637482650367	-0.13648707237929436	-0.11619779197471214	-0.09388566620270566	-0.07124923752422685	-0.048525035551330475	-0.0262644399265044	-0.00383395007250531	0.017739300572326755	0.037535976338186394	0.05928385627289057	0.07992717084957857	0.10023459579688954	0.11942529594045315	0.13913141259413386	0.15996832427054475	0.17954901101663534	0.1976123438775188	0.21411158576194556	0.23152773459747156	0.24705860431828786	0.2625798767421337	0.27727068597581006	0.29094963282001274	0.3033545185644826	0.3158686082226412	0.32607658230207104	0.33559808256133206	0.3443265611859436	0.35218892104102917	0.360154091835863	0.36734018310850125	0.37438396100380356	0.37937657045579076	0.3853048494905753	0.38980269139157553	0.39534867668530627	0.40036970203107636	0.40445082485283557	0.41005894991189074	0.4150815837874813	0.4201726489392321	0.42499802825799193	0.4293327805918903	0.4345722878045306	0.4399201881578598	0.4452538174871794	0.4504843706349657	0.4560821408874025	0.4621671264436902	0.4675282385543085	0.47319423537825145	0.4777528562355915	0.48288797961770236	0.4875245709616278	0.4929334822702627	0.4987430392721981	0.5032080714278973	0.5082797856240324	0.5128190676344762	0.5169237124575776	0.522235022741568	0.5276098778879561	0.5320637321785178	0.5364169849416269	0.5409097692849762	0.545409546182861	0.5480755540106603	0.551333363505905	0.5544664036667459	0.5574820088820296	0.5593620135552237	0.5625143085076711	0.565423387294441	0.568270367699097	0.5709178914523276	0.571219610236466	0.5725219864788738	0.5730102831710795	0.5730332088121219	0.5721217187274528	0.5703781779827395	0.5694286851336727	0.5679379762692562	0.5656480876443517	0.5623164968548506	0.5589032696326264	0.5550092531657445	0.5503500601275899	0.5459466383884264	0.5398494653543766	0.5341944115442905	0.5280118570969119	0.5214682944228111	0.5148452475613263	0.5081985779106173	0.5015507844972102	0.4948362610973849	0.48855035693113	0.4822249497908082	0.4753944382972861	0.4685521292975521	0.46152580522094144	0.45447591924723074	0.44774315061698466	0.4413211822373695	0.43459541370352994	0.42759327569246963	0.4204138434004143	0.4132106471958803	0.4067627148914408	0.39992629459187157	0.3933297410761787	0.3863315419009483	0.38030801727988006	0.3728665745734423	0.36633436954800924	0.3602441889802126	0.3542426960158789	0.3470226444631228	0.3400527354197438	0.3334704336828267	0.3268338503187209	0.31962142940045624	0.31277402418356015	0.30626052638287415	0.2997338179727551	0.29331779998243235	0.2866547534539814	0.2801931595568261	0.27339718466384344	0.2664834256010975	0.25980418968618046	0.25229928977029203	0.24549640488937907	0.23843414005293795	0.23155924199743705	0.2247862937143612	0.21797283278048418	0.21132602202521955	0.2053483279597943	0.19910528079967005	0.1930853669211734	0.18678837390545588	0.18030993683582697	0.1738906982402888	0.16777846647684314	0.16129576784951016	0.15445236109306748	0.14790489900511794	0.1413547655198526	0.13513775944687811	0.12807860859192033	0.12175707074975683	0.11507083315675448	0.10829490130074504	0.10174065910425867	0.09501480803423856	0.08804089825458306	0.08146947809426575	0.07481050426341529	0.06857554778970876	0.06235147465535995	0.05584832104068038	0.04975506313478739	0.043648516841174434	0.03758499815842509	0.030809102962513712	0.024284132307931472	0.018120126456868668	0.011676943275630514	0.006201498158169727	0.00017188363901432524	-0.0061022016179537175	-0.01234972976015225	-0.018454778224296753	-0.025371407392604794	-0.031761028367553124	-0.03794151133803414	-0.044352682167566826	-0.05003794446811316	-0.0559990251159066	-0.06223215684780037	-0.06822472018515846	-0.0741925457295256	-0.08002940249641188	-0.08507453887311556	-0.09061469188133575	-0.09613859792622925	-0.10139674947243815	-0.10672895442970898	-0.1118413757927641	-0.11750655544553901	-0.12281962486356157	-0.12798674523261422	-0.13315692743583618	-0.137946452465461	-0.1430534248359825	-0.14795925468946347	-0.15248757032987648	-0.15687436170757962	-0.16118182919699553	-0.16557290871713803	-0.1699899788396504	-0.17384416996617702	-0.17768031949852148	-0.18147017984345482	-0.18503829509822545	-0.18838602510235525	-0.19158233649076895	-0.19457075499290077	-0.1976099022327551	-0.20011779352486503	-0.2027170469020767	-0.20501345014473404	-0.20723807218257395	-0.20934324180429886	-0.21127009148917164	-0.21252228579412336	-0.21386649371399802	-0.21522162838280234	-0.21639742924477634	-0.2173826035476374	-0.21821969524336016	-0.21887492818870058	-0.21949266997041583	-0.21997069247105472	-0.2203066440075938	-0.22053957436173022	-0.2206956619463174	-0.22078704994684895	-0.22083345480040073	-0.22085246077236853	-0.22085791495945895	-0.22085869960838433	-0.22085871515616962	-0.22085871515616962	-0.6293667761583386
ENSG00000023191	-0.5081165089535231	-0.44319768848761676	-0.381879087455105	-0.32508251720733483	-0.2714835191291618	-0.22075951485874423	-0.17035844696385194	-0.12289994986183306	-0.07662659948174255	-0.03409847289571566	0.007669449913822568	0.04877310518834843	0.08732114484156739	0.12582660209659657	0.16040035365748917	0.19363600778995504	0.2262527616099952	0.2582739578892008	0.28749583042362836	0.3157534979525689	0.34379277401103003	0.37015249490601576	0.39643809809274444	0.42385361725092796	0.4494771229463481	0.47513501721988316	0.49838669304832095	0.5212096546536023	0.5424496985011471	0.5635653051023173	0.584305683149009	0.604380027148526	0.6239283327247911	0.6416130948885774	0.6576858824516103	0.6739638398353192	0.6893941418046401	0.7040397338690711	0.7183044306510187	0.7310568051788726	0.7428162409899777	0.7527918910290765	0.7616106019520181	0.7708322014091431	0.7778867162710021	0.7836825640598413	0.7890669816785865	0.7922153309543125	0.7952769200475469	0.7960643468065767	0.7960265221131291	0.7952964330311518	0.7918118029388443	0.7870042981889629	0.7816762605290739	0.773698124564203	0.764285749087362	0.7517710798721398	0.7382690628131323	0.7218889142139551	0.7063897608435656	0.6881628234274979	0.6674917718887565	0.644873120927759	0.6209988267223743	0.5935007121397655	0.5643438481834355	0.5355503962735648	0.5052106298807741	0.4731735843189062	0.43898742649840905	0.40359323364144917	0.36612395588108626	0.32591234881012987	0.2874702817756054	0.24782531367213156	0.20823822517508717	0.16823693688165253	0.12988489011421223	0.09403012847941294	0.05826173517999944	0.022462142148049757	-0.013250649584938934	-0.0461175539243035	-0.07891819343613804	-0.10954357460791897	-0.13870277263932707	-0.16644656176763473	-0.19292301635968823	-0.21663129904186196	-0.2399618991047605	-0.26124309631612785	-0.28060242531212776	-0.2981804319432566	-0.31312870612703136	-0.32650413786419463	-0.33789813867304286	-0.3494773274718517	-0.35858681358934685	-0.36790064206147477	-0.37529740764771	-0.3826295852404078	-0.3905397933607775	-0.3967537647740844	-0.40341167569438774	-0.4098772963383457	-0.416470039193368	-0.4234002161415926	-0.42929764680544213	-0.434932138441134	-0.44041402506060745	-0.4458196800443419	-0.45068271932653925	-0.4548776809652626	-0.45956590218696736	-0.46373975860015726	-0.4687500447726203	-0.47295824539237685	-0.47738736750296873	-0.4808006118799062	-0.48354276344109604	-0.4872738695686296	-0.4901048373464816	-0.49311176258148404	-0.4961830601816555	-0.49773179033133363	-0.4988345323163692	-0.5004127636426583	-0.5016632999193504	-0.5023377345181954	-0.5025428474869056	-0.5040121289279718	-0.5044134517743517	-0.5044092213078848	-0.503971871749731	-0.5040497528256882	-0.5023311493575777	-0.5002382582588165	-0.4975791772075482	-0.4944658389391865	-0.4929244912485098	-0.489753098182943	-0.4866654264326682	-0.4833174747996942	-0.48014733436107626	-0.477051816122974	-0.4724758241101119	-0.4676945414714817	-0.46296107169364475	-0.45852007651459026	-0.4534704232231368	-0.44821841944262	-0.4430690054444284	-0.4370805638603983	-0.43217583596783715	-0.4263552096241927	-0.4206150334238279	-0.41486453360094	-0.4089052714098651	-0.40275766286199133	-0.3964714934553166	-0.3901740767962334	-0.3834328087939083	-0.37673422541061985	-0.3705471900677315	-0.36439341229798394	-0.35844143180094523	-0.35253415278646383	-0.3463363070598495	-0.3398523023726625	-0.33368657747880803	-0.32781306529470733	-0.3221346580813451	-0.31649969610786854	-0.3101347860514352	-0.3041730531494258	-0.29799040374976205	-0.2922251143115817	-0.28550420811071664	-0.2802161381567938	-0.27403580689587503	-0.26742749294271295	-0.26074397499915225	-0.25530049949663347	-0.2496219003567326	-0.24356797002720842	-0.23758360166890302	-0.2321972457821193	-0.22645689683539327	-0.22039226158648706	-0.2143549311342925	-0.20821854420996022	-0.20234776484715233	-0.1962850292986884	-0.19057823622234604	-0.1850067674511271	-0.17920911727205358	-0.17427556148842616	-0.16863504303653354	-0.1632770679898421	-0.15774087187032393	-0.15211414451640337	-0.14654439391045315	-0.1408166327910214	-0.13440698575918386	-0.12828699398126453	-0.12194795656452584	-0.1159124668636462	-0.11008205182258646	-0.10420541464093169	-0.09802212689695011	-0.09224460080994401	-0.0868649844063869	-0.08119187515106585	-0.0755404199821097	-0.06955532192717317	-0.0644835986858201	-0.058650150909569376	-0.05322639389120187	-0.04792170359729209	-0.042404688029141546	-0.03709637658199316	-0.03208084792640431	-0.026661708721350763	-0.021365496061401146	-0.01564260172256926	-0.009938352112581761	-0.0045678773031569975	0.0012120120826395464	0.006942508985932072	0.012682836476145987	0.017608897714164407	0.02276505489408276	0.02827057544442635	0.03342466656327936	0.03958955861265068	0.04509739464742424	0.0502828280342662	0.0554399084242867	0.06069340034100623	0.06498686024917522	0.06979330016469909	0.07475955428175673	0.07939453632745863	0.08475639202857099	0.08972903967567714	0.0943105844196026	0.09906732378767202	0.1037539066155917	0.10848409741806542	0.11399438214942137	0.11883667919115748	0.1235777028167746	0.12849220160890784	0.13319111146976237	0.13799902075992865	0.14203518110565483	0.14631472335305418	0.1505972494636918	0.1547056648212699	0.15906789930803011	0.16288110254153487	0.16672618894153324	0.17079586842391503	0.17481183478601814	0.1786931998268404	0.18224301458065284	0.1855163909334152	0.18917897944378215	0.19259521997309914	0.19578664895477083	0.19894457545309852	0.202057203384169	0.20503483137066425	0.20793267851081687	0.2104422760392568	0.21322741361013087	0.2155598547075126	0.21788835574009457	0.219939195018112	0.22176272178267187	0.22342411767194648	0.22549852095365086	0.22709766064962444	0.2283194168693825	0.2293917538155359	0.23033838077813762	0.2311242383129013	0.23180705757400855	0.23224175548594772	0.23257428289105064	0.23283864782624075	0.23302431657066958	0.23313833158075958	0.2332050944108479	0.23323899739960474	0.2332528834414349	0.23325686839792326	0.23325744168249773	0.23325745304211143	0.23325745304211143	-0.741962351585987
ENSG00000023228	-0.6011440605865577	-0.6228136774441486	-0.6423794127115885	-0.6612328426592082	-0.6783831092071981	-0.693830029221524	-0.7053284957480344	-0.7157403806935898	-0.7235483949326751	-0.7314333814486274	-0.7366566388442859	-0.7392929616061723	-0.7412978789236169	-0.7403975479025942	-0.7404126223282637	-0.7389837040501517	-0.7355436785191349	-0.7301820239372239	-0.7250777566147111	-0.7186050276529823	-0.7101682313764188	-0.701241023734406	-0.6904208617244354	-0.6766831468752619	-0.6628667283093952	-0.6473626112343531	-0.6325604381941012	-0.6167100501838929	-0.60099694546523	-0.5841544617550234	-0.5665172390600262	-0.5484556195271919	-0.529931081205123	-0.5122927163353541	-0.49538639157432396	-0.4775661540111704	-0.4598811482554712	-0.4423112503093076	-0.42449482082565293	-0.40751069387839234	-0.39086198679628215	-0.37529240986808965	-0.36019454851126387	-0.34406478616092606	-0.32933588466115804	-0.3151213003553357	-0.3005859854600139	-0.2874501217811538	-0.2736236853870002	-0.26117204123207216	-0.24866783579015994	-0.2359415298987182	-0.22493703156286138	-0.21422996159827257	-0.20299439357637805	-0.19323563226217821	-0.18372312226988186	-0.17601663473099816	-0.16800528774779444	-0.1614639015408459	-0.15267019785454927	-0.1450720566856072	-0.13833504717565592	-0.1319186358436859	-0.1250938734571161	-0.12014500825323804	-0.11512028566697996	-0.10801523543502967	-0.10067423653353025	-0.09328865986475687	-0.08638870434405277	-0.07916488603802474	-0.07265689144645204	-0.06776749199707677	-0.060242059483466726	-0.05336842424136812	-0.04619900712033953	-0.03952037922925111	-0.0314917069241325	-0.021428631676851495	-0.011949309019929188	-0.003336046374302626	0.004362631211049184	0.013843633365216768	0.02205319810545081	0.03102251697920977	0.03985136539721523	0.048332714157801604	0.05616981342793803	0.06483774001040121	0.07170804166373745	0.0785005890218029	0.08506646519930161	0.09128678825723746	0.09815709715642207	0.10467470888810215	0.1114645356513364	0.11640973966304458	0.12265194879282504	0.12757861660539405	0.1337863447509955	0.1395259623094578	0.14430609022882912	0.15074759415833316	0.1565690796609882	0.16247117656305132	0.16809588507118534	0.17320263578860562	0.1792901588942062	0.18550427121157576	0.1917141933007942	0.19782560312673692	0.20434390739604336	0.21139848902723468	0.2176918658452367	0.22432814040258808	0.2297951325259655	0.2358985672640843	0.24148794145399322	0.24792578202481685	0.2548149751015938	0.2602888423513612	0.2664377552303696	0.2720441946479166	0.2772147447465345	0.28370677068162653	0.29029891615818304	0.2959406675164695	0.3015113799567084	0.30726973778957856	0.31307618989980845	0.3169669921132803	0.32153559417992117	0.3260190031868557	0.33042758214450707	0.333676913991801	0.3383404854433092	0.34280283581027504	0.347260062858715	0.3515683515232899	0.35344050795610205	0.3564500959724599	0.3586634509731583	0.36045523946159985	0.36132729253048534	0.3613907862696326	0.36238341340251523	0.3628815267119885	0.36261065223379774	0.3613119191863321	0.36001052676887557	0.35827914941976946	0.35581170841288223	0.35369727775024096	0.34984593653732254	0.3465381976993793	0.34273010877435617	0.3385926406807629	0.33441970523587816	0.33026310904988954	0.3261389341363685	0.32196926540722437	0.3182808545070914	0.31456682890834653	0.3103240397478837	0.3060828335836039	0.30165757788973746	0.2972211318465021	0.2931414399154013	0.2894124605462185	0.2853704414032352	0.2810445232867309	0.2765414590548225	0.2720272915887323	0.2683467802416146	0.26426071079309743	0.2604505688790306	0.25621998001456703	0.253064564588378	0.24838345181438726	0.2447072701729951	0.2415291281834575	0.2384648390822095	0.23408856345199336	0.23000100668794676	0.22635307324243215	0.22266258411648376	0.21835875016217177	0.21447055901476464	0.210964899858455	0.207461930872201	0.20409766761867054	0.2004795210743957	0.1970999023883966	0.19336991102344303	0.18952717027502075	0.1859595740540243	0.18149861673057366	0.1778281487980573	0.1738880841285706	0.17017161585455565	0.1665847204410884	0.16296986794268253	0.15955651903475854	0.15690242361313533	0.15397189476142348	0.1513068342949877	0.14835163010199093	0.14521185846023243	0.14215485845607745	0.13945679508902042	0.13636276038764894	0.13288242947174744	0.12974817862899624	0.12662671679537407	0.12389358383626536	0.1202330204872597	0.11741333434545265	0.11419943351639539	0.11089871892530656	0.10786056958631551	0.10464267140989758	0.10115789030301148	0.09813835872878407	0.09503179421283203	0.09241514898014103	0.08982202238002657	0.0869236784222096	0.08449879091832813	0.0820681275437769	0.07969469240456029	0.07651997217920492	0.073635580240766	0.07116649551221421	0.06838378777663312	0.06670658736865942	0.06440048180761515	0.06181606461919653	0.0592608599823059	0.05686603924236522	0.053538028111777436	0.050806635021799273	0.048307147849651066	0.04553318430652631	0.04358168993860456	0.04130017413968545	0.03868980843078962	0.03633827440604165	0.033994756895737055	0.03177936460907027	0.03045357916100233	0.028527982567715604	0.026590032881727232	0.024925679249590438	0.023138092689687362	0.021564570638171077	0.01930433081572769	0.01740407451772441	0.015620769257763456	0.01377693349096809	0.012315486046806434	0.010418209518954669	0.008685013929303764	0.00731762763611421	0.0060358604254400205	0.004761962552188415	0.0032998422859327192	0.0017112572933628556	0.0006812455250244653	-0.0004341253551505275	-0.0016074217408732494	-0.0026381448239591876	-0.0035331955148567573	-0.004378962889932225	-0.005114244442064653	-0.006048566331894989	-0.006501447524821735	-0.007210578130447232	-0.007715565845169081	-0.008292214210367632	-0.008887191465891675	-0.009433064628319165	-0.009344973053031502	-0.00952763771371945	-0.009884171569042977	-0.010187237046620723	-0.010419119507641739	-0.010623941982546903	-0.010753791703099758	-0.01096925929733672	-0.011137598686669747	-0.011242155734178638	-0.01131355866120387	-0.011366037076536273	-0.011396754148180754	-0.011412349175653702	-0.01141873593509768	-0.011420568707072754	-0.011420832370996337	-0.011420837595480293	-0.011420837595480293	-0.514775751077706
ENSG00000023287	0.18117665783308823	0.16576812363777993	0.15096033615498605	0.1361434092720053	0.12160231273262045	0.10727123443607933	0.09386244794263288	0.0803315191520948	0.06715344740888174	0.053401569238440416	0.03996170541976429	0.026775359734179993	0.013199256218311639	-5.690573092831386e-05	-0.01418153645561393	-0.028425823222841373	-0.04261396294763742	-0.05676660187376115	-0.07148334954989277	-0.08626014439245822	-0.10090569754569323	-0.1157763049004581	-0.13045640326876473	-0.1446551585714877	-0.15902855143199002	-0.17311504642751707	-0.18740203562430402	-0.20139154137626836	-0.21526076983462694	-0.22863910728412584	-0.24151185717620827	-0.2538629187227395	-0.26558991170167	-0.27686288397323544	-0.28755507785689804	-0.29727988986384446	-0.30618041083218106	-0.31421529848767626	-0.3213038643231645	-0.3276471727284962	-0.33317004898297053	-0.33802536792961835	-0.3421181929974457	-0.34518310276034647	-0.34768196649936645	-0.3494628127620283	-0.35037392175556903	-0.3507572942611743	-0.3502093746105901	-0.34914890981447844	-0.3472933184749678	-0.3446043614303118	-0.34150364509385334	-0.3376928370552408	-0.33298371530706383	-0.327834896971849	-0.3219703504668594	-0.31577214181809055	-0.30873870882804244	-0.30131485920786094	-0.29256224186349833	-0.2833573768608657	-0.2736362874321614	-0.2632743978023617	-0.2520871878334683	-0.2407459998922592	-0.22873988559307978	-0.2155077700513548	-0.20175208226718677	-0.18758241833669675	-0.17323566365013754	-0.1585358752176429	-0.14391796758821318	-0.12980760323757679	-0.11486193708807058	-0.1003070680040814	-0.0859169236809949	-0.07206381826596342	-0.05813336225737409	-0.043878980089608	-0.030301880808742077	-0.017547781406940466	-0.005671529912892659	0.006389221723675398	0.017390121662230307	0.028143272852288348	0.0382691664224577	0.04766960468791215	0.05620926681828298	0.06452053557149373	0.07147443543227183	0.07782385186290419	0.08352541466122965	0.08855639345459387	0.0933933490314276	0.09764308359294116	0.10163674613969853	0.10449934296214991	0.1076887556910453	0.11011765275340046	0.11300267829328359	0.11562872742314045	0.11782437092451303	0.1207795156321998	0.1234959431030287	0.1262853086485265	0.12898743377653776	0.13149390933429483	0.1344693626947313	0.13753354201324708	0.14062703580669744	0.14370627730129026	0.1469961941923419	0.15055500251413712	0.15379788709705267	0.15722001156564325	0.16013513519295763	0.16335842809056533	0.1663660904931401	0.16977644790079083	0.1734091743398558	0.1764059577466135	0.17972251669289907	0.18279640389159102	0.1856725437513118	0.1891631192214538	0.19270218113241988	0.19579519041312654	0.19884798383386926	0.20197911541584013	0.205120259792392	0.20733601564263626	0.2098492695727323	0.21229479125948547	0.21467324824751532	0.21646107197896125	0.2188849365480836	0.221168644478821	0.2234017860403208	0.2255103904386786	0.22637836677355772	0.22773257799517577	0.22862986616347758	0.22924699058788356	0.22933657975838884	0.22894897720835328	0.22892694916107992	0.22857467991294733	0.22775671033613687	0.2263471092387297	0.2248452083552417	0.2230453295340924	0.22080358934444622	0.21865043066165768	0.21558784980672652	0.21272014462301048	0.20955635358495783	0.2061897829328343	0.2027712162108708	0.19933594395486676	0.1959019450182078	0.19244238533358438	0.18920843830254874	0.1859689032023848	0.18249548172284058	0.17903370450953915	0.17549932274520152	0.17197156321822682	0.1686156714575402	0.16542667041373704	0.16210695635673034	0.15867136919595737	0.15516884543967802	0.15167338094458938	0.14855337358990361	0.14526568123033723	0.14210728899655134	0.1387769878170575	0.1359177509506848	0.13241450981732683	0.12935006908879743	0.126504559717465	0.12371386431436537	0.12037959325272496	0.11717714537249257	0.11416732883304981	0.11114851801419778	0.10788641107746333	0.10480553184802321	0.1018899650257552	0.09898376099711204	0.09614186044065498	0.0932058310455357	0.09037409159735077	0.0874108647197378	0.08441236845100253	0.08153232169842273	0.07831068652027007	0.07541012698768856	0.07241440879499184	0.06951572231279624	0.06667673772349314	0.06383656240615831	0.061082854789601626	0.05862641399390167	0.056072378766505615	0.053626317020139425	0.05107848985981445	0.04846974991749331	0.0459007196907919	0.043473778030273635	0.04090814836753687	0.038209308812603204	0.03564794877001365	0.03310084687361403	0.030704810376648517	0.027981334643652822	0.025573029337414788	0.023032404145236107	0.02047145231484926	0.018015244878188952	0.015505875913750522	0.012913650572039082	0.010497390489428327	0.008061892003008886	0.005808958158978861	0.0035748700742903594	0.0012458986867498467	-0.0009077452646684137	-0.003052336416775603	-0.005165944733641403	-0.007542122922136407	-0.009805644581653006	-0.011914963684798607	-0.014117707714243366	-0.015933970862389124	-0.017950009925431942	-0.020046108974454135	-0.02211815660801353	-0.02412215443734045	-0.02642136832599018	-0.028506021397339154	-0.030498111242506454	-0.03256420419450645	-0.03434411100529555	-0.03621582636875331	-0.038177590900972724	-0.04003732512810032	-0.041876435482368635	-0.04365574060293209	-0.04512998631359455	-0.0467789492115811	-0.04841256382988757	-0.04993873955727146	-0.05148426592902933	-0.05294076513085155	-0.05459493706668628	-0.0561122974754813	-0.05757008707684008	-0.059024106054623715	-0.06033385009732406	-0.06175730976438221	-0.06310443188119219	-0.06431160415253068	-0.06546664883374298	-0.06659350191518154	-0.06775307604192715	-0.06892531697454096	-0.06989569014113695	-0.07086519276934222	-0.07182479663212593	-0.07271159070033661	-0.07352747408140203	-0.07429912065106237	-0.0750072541282023	-0.07574809496109669	-0.07630969007070565	-0.0769216853236312	-0.07744080653352992	-0.07795307510692062	-0.07844213657719834	-0.07888736119788486	-0.07910713393966251	-0.0793837327812632	-0.07968787394657006	-0.07994964100881052	-0.0801646300460801	-0.0803479123348172	-0.0804860806515828	-0.08063096299465222	-0.08074315951115629	-0.08081969728745353	-0.08087253898531888	-0.08090867544996971	-0.08092982371623592	-0.08094055970472702	-0.08094495631411469	-0.08094621796388068	-0.08094639946500237	-0.08094640306143397	-0.08094640306143397	-0.6607915786191212
ENSG00000023318	0.11927261489342644	0.09252660999989981	0.06717724616543119	0.04366542304395793	0.021500805335838535	0.00060670353522152	-0.02020211896277413	-0.039608240232727354	-0.058422851885373106	-0.07524498981693739	-0.0915584621839658	-0.10737614437972365	-0.12160383489135373	-0.1355659698914442	-0.1470242330564311	-0.1573645498790439	-0.1669506747332985	-0.17575590699271437	-0.18247350617220448	-0.1881240455935398	-0.1931108546858571	-0.1965760003921444	-0.1994262672178504	-0.20232399363090448	-0.20361547174213346	-0.20433275851667698	-0.20316972134362654	-0.2012558603368797	-0.19804134443406252	-0.19436417787627303	-0.19016617893302268	-0.18539341055212688	-0.18021910652683548	-0.17414598611606724	-0.16745208694276315	-0.16106661671814404	-0.15461930381639188	-0.14822098625705582	-0.14208100968765436	-0.1357883643675848	-0.12956659260200087	-0.12315634162358347	-0.1168086141242517	-0.11103991180653683	-0.10502315292031117	-0.0990816994866055	-0.0934767566167265	-0.08770427201595776	-0.08237691918335699	-0.07692694774821174	-0.07175001518538782	-0.06687744603610835	-0.061846620433750665	-0.05701099604760351	-0.052543366037698824	-0.04800593488535121	-0.04366260461675431	-0.03920066803019129	-0.03502972382126135	-0.030796525338899094	-0.027170645702099705	-0.023489542161828858	-0.019799563970640754	-0.016172150052710776	-0.01270127129243459	-0.008975629491928316	-0.005291715019018817	-0.0019431456911576106	0.0013955583643356917	0.004785069557334154	0.008331538455780496	0.011928648580162182	0.01574449939774958	0.01991109813798264	0.023794120335271174	0.02786345997416717	0.031954959382233916	0.03614644921831722	0.04014786201101117	0.043845966889856314	0.0475630612432667	0.05129133300188471	0.05499348998918929	0.05831135815698829	0.06157627785049158	0.06451942919422926	0.06721496251788217	0.06965656490638139	0.07184979417934212	0.0736209617252852	0.07522928535029472	0.07649087742211069	0.07742422213915834	0.07805403535632038	0.07829599210118587	0.07828557103386036	0.07799394378958269	0.07770133987686911	0.07711214246792242	0.07657625950018154	0.07584484396432778	0.07516892606966685	0.07464954496645682	0.0739833053798229	0.07346273077113796	0.07300023791683596	0.07264086577819473	0.07241649077384604	0.07212426927479498	0.07187497941722132	0.07168425531413725	0.07156308871773476	0.07143946229265641	0.07129296217710035	0.07130081847049574	0.0713079782839321	0.07152124962839057	0.07168763007561019	0.07196374391847193	0.07215675866584359	0.07231940070220055	0.0727053900353356	0.07302239160609147	0.0734334682396307	0.0739188775110442	0.07423498004175855	0.07454505319259397	0.07498305532885574	0.07542491011347163	0.0758309895238547	0.07621389588392091	0.07681617485662162	0.07729807374107356	0.07774953061655143	0.07816121457040115	0.07865863786760396	0.07891463246418162	0.07912172699096587	0.07924721696684145	0.0792993823052246	0.07953272038935211	0.07952039196177196	0.0794776164511184	0.07935145905779528	0.07919006765249126	0.07897354243184207	0.07849569423510605	0.07791468670854584	0.07725858203558467	0.07655700033507262	0.07569198279063549	0.07471684000452061	0.07367565571092793	0.07244466638570035	0.0712965323720205	0.06996179431800087	0.06859006727701278	0.06718027840735719	0.0657139220724332	0.06420403669437746	0.06266769910654801	0.06113369172466765	0.05953632668971842	0.05795854804395084	0.05648319775003863	0.055030660315533275	0.05363101923772895	0.052257057104873716	0.050846390065545144	0.04939688286496313	0.048021376639700186	0.04671716273667048	0.04546737021780878	0.04424301683224918	0.042886643290981574	0.041625440217242904	0.04033213567644367	0.03913949851543563	0.037757138805125656	0.03669365396062396	0.03545134264069638	0.03412614004996062	0.032793911648409946	0.0317492999696416	0.03066578599497216	0.029509058376747888	0.02837961232723707	0.027401618980436915	0.02635357836818386	0.025239914915255568	0.024143227615246232	0.023032848054200805	0.02199730173686465	0.02092513269936358	0.01995125322730651	0.019022368115698463	0.0180477817999245	0.017303858673387573	0.016391920786716696	0.015563922911213446	0.014700983315689697	0.013824978699942925	0.012974359257940549	0.012091945662780823	0.011036525100073469	0.01006682414741178	0.009046481927976302	0.008116297237831027	0.007250463450907851	0.006380959228892813	0.00543605445973494	0.004610972486416287	0.003904951117601918	0.0031270121224684644	0.0023640284988255544	0.0015162679910796228	0.0009339030389341474	0.00014589180475521601	-0.0005175559845493893	-0.0011380890617029848	-0.0018104397575244846	-0.0024143051884113476	-0.0029247780299659354	-0.003543177684927734	-0.004117603644929524	-0.004808440630033495	-0.005486420587100582	-0.006059213536842911	-0.006744787101439442	-0.007408875113006808	-0.008069005779163696	-0.00848194577187833	-0.008955558240336892	-0.00952605910370341	-0.009985764610649817	-0.010740080951045172	-0.011293218841909258	-0.011744714465542039	-0.012182225940393643	-0.012643333516021649	-0.012812102299621486	-0.013129493429313577	-0.01349064178002557	-0.013748219264595463	-0.014221537767655335	-0.01457477141549468	-0.014807642385320285	-0.015091520544737058	-0.01535294022679512	-0.01562692037023261	-0.016136736194974688	-0.016445291472752643	-0.016724650245802053	-0.017058418444570123	-0.017330080183267427	-0.017638255150473903	-0.017719019494609967	-0.017878749306435182	-0.01804618349632392	-0.018169226622940293	-0.01837753830805333	-0.0184314861649435	-0.01850672793113617	-0.018662272703568128	-0.018816068581818612	-0.018945492145106435	-0.018993611334714444	-0.018978765940456555	-0.01910063270088802	-0.019171925002909873	-0.01920112652146333	-0.01924684181731351	-0.01930743916548039	-0.0193584120304644	-0.019418001887848035	-0.01939780287001991	-0.0194942542183405	-0.01949615745756539	-0.01953650559934328	-0.019537262229898822	-0.01951475859011964	-0.019489271782578754	-0.019628065111692905	-0.019674691574001812	-0.019658155930416754	-0.019644047021918354	-0.019638419665207074	-0.01962984010231672	-0.019632882896731374	-0.019603263642506974	-0.019579501958087775	-0.019567340274419642	-0.019559196640685172	-0.019552124247190328	-0.019547972986313056	-0.019545862110032175	-0.01954499698606149	-0.019544748657698285	-0.019544712930477104	-0.01954471222253762	-0.01954471222253762	0.1353454914849408
ENSG00000023330	-0.323225620773381	-0.31416747645942333	-0.3033972522151247	-0.2923049595305578	-0.2800094599719607	-0.2665652930485818	-0.24984429455486623	-0.23265569710758882	-0.21356656490375858	-0.19524397172666585	-0.17504315890078015	-0.15306134167843055	-0.13126471547074914	-0.10742174720475273	-0.08536858854700391	-0.06277818649234046	-0.0390949060158281	-0.014415719392929738	0.00905136054857092	0.03294069659744636	0.057858719002091163	0.08231456986924801	0.10774176077041364	0.13519981798170555	0.16180944545053055	0.18922811981772458	0.21503122963629906	0.2410270360756428	0.26602382808489544	0.2913415425794694	0.3166619003074844	0.3416299041425379	0.36630952599435496	0.38934199994044505	0.4109092190070198	0.4327217617762571	0.45372631068019054	0.4739645816686364	0.49382665297382466	0.5122253363052556	0.5296851447210305	0.5454573875141806	0.5601732223115157	0.575376027450976	0.5885814746659008	0.6006972378308308	0.6125742662489744	0.6224525798454028	0.6324587802944759	0.6404781005068676	0.6479557560989315	0.6550514091381965	0.6597727351663094	0.6635547336010932	0.667219316590332	0.6687107126378935	0.6692603153483994	0.6672668341561963	0.664851475792581	0.6601963954930481	0.6570494354445771	0.6519024947386169	0.6450802327811669	0.6371176687247564	0.6287425226959051	0.6176537649569651	0.6058267560212318	0.5952913221638427	0.584212295452164	0.5724405904438594	0.5595057814705386	0.546296043061778	0.5318694912405011	0.5154437177906299	0.5013815845615381	0.48654064245402395	0.4719916773336559	0.45706768854244473	0.443674076325979	0.4325331432252604	0.42109014734722017	0.40909745563072075	0.3965380950988884	0.3860859653510502	0.3747689459492465	0.3646012339915199	0.35472196892359875	0.3449481386511071	0.33500693060837605	0.3263456653590229	0.316414161830048	0.30688701309959043	0.2976134976970828	0.2884655191545473	0.2803847714225478	0.27237173568721396	0.2649928180575074	0.2561639502413664	0.24886315636909462	0.24052226175047586	0.23358458294232687	0.22632067617584006	0.21822327643659278	0.21177910876258377	0.20479397329899207	0.19793967399789736	0.19087801580803188	0.18338438960448933	0.17689052452210685	0.1705855753401746	0.1643493210089737	0.15809686354856112	0.1523123391305612	0.14712223148594905	0.14130292700479696	0.13590565848768676	0.1295074374026859	0.12382107296099676	0.1177669674098123	0.11263619904095723	0.10806013180110163	0.10229031354151985	0.09730126953348694	0.09195686705267025	0.086366734390535	0.08218699489971648	0.0782804957435781	0.07367364611443339	0.06920025365717741	0.06511219974388016	0.061289227675920266	0.055909715035725505	0.051406209980442874	0.04707757682209568	0.04294486103910611	0.03801051893419505	0.0346810591963882	0.03146423481970917	0.028553884722059664	0.02582762210695222	0.021173163649731208	0.01791958165988916	0.014281585624154047	0.01061602851424226	0.006469257304397402	0.0019513892426292756	-0.0013239456839091446	-0.004672856304249073	-0.008348867368600743	-0.01259347284025747	-0.01646434546621567	-0.02036616151735071	-0.02459504085577091	-0.028163394136399234	-0.03302284772322217	-0.037096263142945674	-0.04137911255404969	-0.04574995022714834	-0.04997745930828401	-0.05405504890532953	-0.058008049299874465	-0.06194415427374178	-0.06540741502906133	-0.06888259219615378	-0.07284015940158373	-0.07679396219910739	-0.08091450070851458	-0.08504290984774165	-0.08884157732863596	-0.0923164004826118	-0.096076335030709	-0.10009436539034233	-0.1042723767618483	-0.10845810121804345	-0.11187817034592396	-0.11566750602703824	-0.11920224449038574	-0.12311952104662005	-0.12605156245928928	-0.13037643576498414	-0.13378063839805243	-0.13672803702910574	-0.13956980359982651	-0.14360763947835675	-0.14737964157047845	-0.15074845203316123	-0.15415414656605186	-0.15811698033206323	-0.16169873230422294	-0.16492995611499683	-0.16815686639172256	-0.17125563364949592	-0.17458366379097168	-0.17769272933898694	-0.18111866075933492	-0.18464508332083174	-0.18791931863392275	-0.19200331782940605	-0.19536683798885957	-0.19897311290475983	-0.202374256554255	-0.20565577514388167	-0.20896065733980862	-0.21208080989115619	-0.21451075874903758	-0.21718967525906585	-0.21962632318642417	-0.22232423909353294	-0.22518760739377797	-0.22797420591072282	-0.23043405189769395	-0.23325067203565109	-0.2364150334267805	-0.23926430137323695	-0.2421001494745907	-0.24458301480243172	-0.24790255964653518	-0.2504600663535488	-0.253371998941617	-0.2563604128600918	-0.25910975418829274	-0.2620195023081058	-0.26516814975087044	-0.26789494439593753	-0.2706983686565483	-0.2730580698289593	-0.2753948397638366	-0.2780050312933513	-0.28018667049145396	-0.282371838355032	-0.2845037625314797	-0.2873558390937738	-0.28994448502658354	-0.2921573537304898	-0.2946508608941736	-0.2961475167283689	-0.2982087028229392	-0.3005186994360436	-0.3028006982015645	-0.3049367278843862	-0.3079103599499158	-0.3103455880890529	-0.31257062553623083	-0.3150406980515852	-0.3167700263949378	-0.3187944099846174	-0.32111268032905294	-0.32319689145035735	-0.3252724146210797	-0.32723144537342463	-0.32839043098822174	-0.33008668612827474	-0.3317927831549694	-0.3332521072303072	-0.33482092021043197	-0.3361965474007862	-0.33818740375636214	-0.3398542226447887	-0.3414152096534053	-0.34302966997568785	-0.34430039780588473	-0.3459613901293688	-0.3474746425061115	-0.3486594045392062	-0.34976706839683747	-0.35086746491874354	-0.3521365244763812	-0.3535189636160192	-0.3544007803215923	-0.35535941284093475	-0.35637040125415353	-0.35725415655307824	-0.35801702156377857	-0.3587365906547655	-0.35935815807447113	-0.36015933870371786	-0.36053030991997037	-0.3611324895517578	-0.36155332816550345	-0.3620402051634022	-0.36254544607789096	-0.36300872022168207	-0.36290582111425707	-0.36304786748675344	-0.363348085195228	-0.3636026842282174	-0.3637957734441972	-0.3639668656374546	-0.36407291781538564	-0.3642577840528576	-0.3644022788792949	-0.364491263807853	-0.3645519581828669	-0.3645968541618192	-0.36462313142033054	-0.3646364719048334	-0.36464193525441324	-0.3646435030312274	-0.36464372857240424	-0.364643733041488	-0.364643733041488	-0.32241580071764275
ENSG00000023445	0.054310690948182305	0.027354599528211843	0.001897627353239173	-0.02319555282288288	-0.04716782823465948	-0.07004244907919688	-0.09010419271162906	-0.10959210300336597	-0.12734727550945557	-0.14542617802144964	-0.16173355031433	-0.17633130189217638	-0.1906900349052636	-0.203082554551969	-0.21635490686536496	-0.22870726572241473	-0.23969141956129114	-0.24934546485434161	-0.25924000228689703	-0.26812885834054256	-0.27553148421730533	-0.28247701720691065	-0.2878870075272548	-0.2909622811146342	-0.2937056695123239	-0.2948813297740873	-0.2961535098767172	-0.29617975704089883	-0.29574576381838913	-0.2938580744629844	-0.29068314417411933	-0.28641389380217763	-0.2809484505835407	-0.27520205179324275	-0.2690050624660554	-0.2611023623679287	-0.2522229123355997	-0.24233127750935246	-0.23115629124270143	-0.21951299490687592	-0.20705802770486859	-0.19437634384286007	-0.1810387483045668	-0.16592343316725877	-0.15089479581482035	-0.13530154810278194	-0.11851669476918136	-0.10188569188367946	-0.08380246063609054	-0.06589256921660436	-0.047054796371474694	-0.02716316390907636	-0.0077792506580518506	0.012209403722703627	0.03345513213306006	0.05432226593628364	0.07578245880486456	0.09653505644283555	0.11827923116610073	0.13952426873113843	0.1633232815232919	0.18678600659722733	0.2101398159818677	0.233784850053107	0.25828151924652687	0.28162488670234254	0.30539097681187055	0.3312183457438147	0.35731587026905665	0.3834189254734639	0.40895228742732037	0.4344927549271711	0.4589960852710018	0.4815196498592389	0.5056664000458317	0.5284119482125265	0.5504761488222938	0.5710704473743071	0.5917813464624517	0.6132102272633153	0.6330177305501712	0.6509490296343916	0.6669595668824542	0.6834872650756614	0.6977822997276357	0.7116887167417465	0.7244029254542106	0.7357502651211059	0.7454781760657072	0.7549512107748342	0.7618073167004695	0.7676480850080853	0.7723836947429561	0.7759610389866802	0.7793519950953565	0.781719153456347	0.7837173765969716	0.7835155397581239	0.7840742909607155	0.7831221212016262	0.7831203309785266	0.7825696142465599	0.7810961510682546	0.7811227860959207	0.7805996735849972	0.7801654444093415	0.779495368793226	0.7783715729341099	0.7781488853275791	0.7780533526870528	0.7779658788016208	0.7778004517493882	0.7780123579610754	0.7787169589346545	0.7787426217029987	0.7790843901802145	0.7783780584951243	0.7782502531493689	0.7776631019856488	0.7778420964365687	0.7784277630149763	0.7777390739263543	0.777655396638929	0.7770800048315953	0.7761074133173462	0.7763145347689342	0.7766016285191641	0.7760233028817867	0.7753672932932467	0.7748633709948258	0.7743836910827806	0.7721646081277456	0.7705298141947843	0.7687919755260006	0.7669572985179789	0.7640519367682037	0.7623760937116515	0.7604799106924034	0.7585351261162439	0.7564092906571789	0.7520552067967596	0.7486625170796284	0.7444999168014039	0.7398983364170322	0.7344102698723489	0.728132197018688	0.7226067382619821	0.7165625819074695	0.7097531039143847	0.701946959981818	0.6940516517295023	0.6856862393889971	0.676579419814364	0.6676927821918834	0.6571835021042975	0.647063996457895	0.6364167039541311	0.6253957691190051	0.614262838642091	0.6030670945680603	0.5918266382283273	0.5804775757070715	0.5694807776528092	0.5583966103595062	0.5467903752147993	0.5351220252883184	0.5232307990001681	0.5112654529649658	0.4995408367217067	0.48804898029043997	0.4762200492571349	0.4640796967259089	0.4517194444579369	0.4392803174208293	0.4274764327407574	0.4152554926821086	0.4031930328713198	0.39070116498414187	0.3790352997962012	0.36601270807375474	0.35375286472323086	0.34182661166922124	0.3299109032280425	0.31682349141758426	0.303893491940185	0.2912420116372889	0.27846913495507586	0.2651069213803625	0.2519982326424852	0.23911193359723093	0.2261360144329725	0.21317920835445658	0.1999228284157475	0.18676317829490507	0.17322559104410917	0.15950127729564656	0.14589839936579185	0.13148761665797792	0.11760459768424791	0.10340761139527999	0.08928415420893288	0.07515761401546239	0.06090313483902943	0.046697331907386896	0.03296710093101485	0.018908761147183206	0.004938020199710458	-0.009372261783288316	-0.023940554653881563	-0.03856442418393069	-0.0530383447306404	-0.06793224154473698	-0.08323597081119427	-0.0984037249984393	-0.1136861925470205	-0.1288091296844769	-0.14473819337462324	-0.16018019011965556	-0.17603741928687544	-0.192085381138261	-0.20807455610151404	-0.22432258145465678	-0.2408890910290289	-0.257258519574326	-0.27382161154130014	-0.29017891035800947	-0.3066574371000419	-0.3234817362052116	-0.3401204012812489	-0.3569020825024687	-0.3737843351848458	-0.3913358641019027	-0.4088264112318596	-0.4261780358648668	-0.4438668557252674	-0.4609771689311595	-0.4786266976735831	-0.4965821879363874	-0.5146443962674461	-0.5327297259491894	-0.5515063181811106	-0.570026831387981	-0.5885163365226926	-0.6072740437060329	-0.6256465384218997	-0.6443110802549654	-0.6632535576274909	-0.6821272363677062	-0.7010690616239552	-0.7200036932275573	-0.7385092007619054	-0.7573937001273023	-0.7763209732815524	-0.795128161340231	-0.8140116418510432	-0.83278195714127	-0.851878009618086	-0.8707504051916333	-0.8895059545560731	-0.9082112262951236	-0.9266349600085384	-0.9451395413753154	-0.9634176646402217	-0.9813567809546733	-0.9990596393616435	-1.0165317446239879	-1.0338244877102083	-1.0508750389333592	-1.0673685623385252	-1.0835386806133673	-1.0993362004261904	-1.1146456272641343	-1.1294346234431387	-1.143699515866718	-1.1573807219007746	-1.1705525618469332	-1.182936362716971	-1.194758854552986	-1.2058264555407314	-1.2162037573010496	-1.2258452485993292	-1.2347065475996324	-1.242584675182429	-1.2497619193616982	-1.2562017522116022	-1.2618373979443414	-1.2666786402568686	-1.270764465315871	-1.2741164795116404	-1.2768308464835654	-1.2789260487897511	-1.280466744588031	-1.281541011981786	-1.2822386716683187	-1.2826473031668781	-1.2828548419896872	-1.2829398520501138	-1.2829642485115906	-1.2829677582635028	-1.2829678278091752	-1.2829678278091752	-1.2528895066533696
ENSG00000023516	-0.17951512278048298	-0.20039920595271088	-0.22039867072795083	-0.23769147892903053	-0.2539194327321379	-0.26922653125112994	-0.28732086920593414	-0.30379961174290404	-0.32118969597615443	-0.33513824392364544	-0.3502112034911482	-0.3663831915549478	-0.3803827516456133	-0.3961450979648431	-0.4070930814351099	-0.4173296551115362	-0.427904974296176	-0.4387290541180109	-0.44600388733351615	-0.45266973337449556	-0.459866055481549	-0.4650657447574593	-0.47085936347134094	-0.4791673307820661	-0.48507729670619515	-0.49157191556362445	-0.4946018166538346	-0.4974353976031871	-0.49821350377525153	-0.4993631326132535	-0.5005350231015298	-0.5013503441153526	-0.5021438862172376	-0.5009567142625366	-0.49837353842850174	-0.4973554671213094	-0.4964000327086291	-0.49571192804583664	-0.4959592652214333	-0.4954966197686952	-0.4951196680727694	-0.49370800705318807	-0.49220836578499405	-0.49285045127591953	-0.49201711987410235	-0.49104341095661663	-0.4911354594500432	-0.48982927364592754	-0.49010479870087487	-0.48904852224885786	-0.48866554465948564	-0.4891681589870691	-0.48789427279440734	-0.4867932286490113	-0.4869509230580542	-0.4856636871977953	-0.48456013556180455	-0.48156393318492974	-0.4794237699537609	-0.4757803862190437	-0.4754179720359799	-0.4738017745875931	-0.47131631131857255	-0.46859612740657663	-0.466501905105031	-0.46204822731565276	-0.45765127927077476	-0.45576738645395576	-0.45387394408924564	-0.45165212746414074	-0.4483686609591224	-0.4449814050803518	-0.4401508476610454	-0.43274890493967266	-0.4280280092490303	-0.42193553109274795	-0.4156700569396561	-0.40832801156884546	-0.4021788421127326	-0.3980517532963299	-0.392869864122285	-0.3863812244748832	-0.3786168382026185	-0.3727352420794725	-0.36529336434705595	-0.35865591407093067	-0.35185800035016523	-0.3447299751085735	-0.33701016806684336	-0.3303371792835801	-0.32193667851981456	-0.31369120616209756	-0.30546207035314143	-0.2971361166235722	-0.2897304613074736	-0.2821946220268643	-0.2751366191925415	-0.26640753852301113	-0.25911205287982675	-0.25061689350500505	-0.24343423760409433	-0.23581135297023081	-0.2272625578041234	-0.22027943841187447	-0.21267442168160766	-0.20511862741850262	-0.19728511659263415	-0.18896648711216546	-0.1815377067556989	-0.17421296597478975	-0.16687825494090713	-0.15945642843159558	-0.1523945510881335	-0.14579780804017783	-0.13855563130341775	-0.1316223062291817	-0.12374021649844824	-0.11642992277280761	-0.10874772312103165	-0.10180680775669071	-0.09527546536212927	-0.0876904937127998	-0.08071341390262621	-0.07340579529568192	-0.0658722127482374	-0.059438851576250507	-0.053181453871190776	-0.046348718951999324	-0.03960510970822817	-0.033144939956752495	-0.02687698322243115	-0.019470320857545964	-0.012737615520159729	-0.006164917408342241	0.00022637713961248807	0.007123877215108543	0.012840493513178508	0.018418725857876517	0.02371871084269017	0.02881572847566627	0.0350744685189488	0.040294679223551455	0.04563091428609756	0.05083792156631528	0.056186064848368744	0.06158888705338317	0.06604556207212386	0.07036746542684202	0.07470039377939575	0.07918146170405915	0.08324630380011211	0.08714167030195519	0.09104845306581577	0.0943974132207428	0.09834461218548451	0.10169269444964169	0.10504308021762654	0.10834667641114581	0.11149235554991765	0.11449970377454832	0.11740538040951787	0.12029064684186608	0.12290671552821308	0.12554296415521282	0.12847333958774154	0.13141780244934953	0.13447372845296712	0.13754930817864608	0.1404508569654377	0.14318229705745367	0.14609138926591125	0.14916152197521892	0.152335941092816	0.15552751645833052	0.15829769774806213	0.16129029046565524	0.1641518852012549	0.1672415909979703	0.16979013718429936	0.17313225803045462	0.17597031728282886	0.17856644189541093	0.18111779559709884	0.18434420030532994	0.18743384373763394	0.1903119386835641	0.19322165337657093	0.19644728241386833	0.19947408039232606	0.20232021390564991	0.205175112861828	0.20797172978380196	0.21090300432888487	0.2137270364946966	0.21673127653805668	0.21979856398958209	0.2227408939181279	0.22612165871661372	0.22912880376583278	0.2322727171829948	0.23531699891832236	0.23830727569278576	0.24131851449714947	0.24424246582708253	0.24681926252865427	0.24953612741627484	0.25214009717789043	0.25488867992443875	0.2577312598828918	0.2605445735290042	0.2632038941239685	0.2660518516827839	0.2690811526404735	0.2719621566987023	0.27484499017010133	0.2775637134945903	0.2806987570207111	0.2834707480009655	0.2864221829655653	0.2894171675463717	0.29230455406575206	0.29527513698067853	0.29836453147272035	0.3012605906243042	0.3041988143056731	0.30693672765621205	0.3096717626338501	0.3125395809207321	0.31521769629904295	0.31790499767389946	0.3205755123012528	0.32357466497370346	0.32645936501599326	0.3291815822283972	0.3320319106797367	0.33445093856813113	0.33712227766694003	0.33990453513139407	0.34267691320957905	0.34538901472801076	0.34845529781715534	0.35129273212277656	0.3540411900342475	0.3568896764957268	0.3594306637267861	0.3620916576619093	0.3648686016419731	0.3675458993236074	0.37021432652195596	0.3728300775005158	0.37512433355854924	0.3776244421641195	0.3801200862621723	0.38251131670368643	0.38493434156846273	0.3872723521108279	0.389827913112609	0.3922450303302183	0.3946050258922673	0.39696516842132556	0.3991786118106804	0.40151075793565294	0.4037636231297066	0.40587179840677123	0.40792418895614446	0.40994328095239485	0.41198751740989703	0.4140338612725518	0.4158685083698783	0.41768852334801476	0.4194820929315952	0.421185687602911	0.4227992617785725	0.42434619534103746	0.42580575402072984	0.4272659928974223	0.4285253505420368	0.4297964544420303	0.4309432754045215	0.43204307633282024	0.43307829659708563	0.4340281018872636	0.4347268454791591	0.4354295417774381	0.4361079679991846	0.4366990195208791	0.4371993727625041	0.4376237533791407	0.43796230724859697	0.4382638088978439	0.4384969725986858	0.43866362002817283	0.4387794296510634	0.43885614819852936	0.43890107594771166	0.4389238920308811	0.4389332373166708	0.43893591921198105	0.43893630503625225	0.43893631268134925	0.43893631268134925	0.4947332576426522
ENSG00000023572	0.2825144589954256	0.2929326729461508	0.30572456090811784	0.3201290300966342	0.33641777814636775	0.35446220320263677	0.3752103719390103	0.397244198730764	0.42120073475337705	0.4456305248102339	0.4718261378241291	0.4997031537327121	0.5281158456153241	0.558258340325068	0.58783877071901	0.6181145588345895	0.649367843852831	0.681499587497731	0.7130509456989111	0.7449791574576494	0.7776352552950776	0.8099816753738311	0.8429262901629926	0.8771783519920353	0.9107072844828519	0.9446183612902352	0.9771190976395747	1.0094402285718713	1.0406495063554742	1.0716619491804895	1.102193700290159	1.1319243627868136	1.1608490482066038	1.1878620351643887	1.2130386741857322	1.2376741480042606	1.2609183836876392	1.2827878858051154	1.303595029556905	1.3224803799943423	1.339878111023462	1.3551922792009439	1.368939148271953	1.3823846270730566	1.3934994883999199	1.4030184602529392	1.411633847607817	1.4178827409651777	1.4235041116932265	1.4267302241299529	1.4287331698448558	1.429619297505499	1.4277055554953026	1.4241478790775943	1.4195895628509811	1.4122852100894328	1.4032105717822327	1.3909960461237993	1.3773431508697964	1.3607033842923295	1.3440891756467632	1.3245645133309791	1.3023403510422593	1.27779464810203	1.2514531733882794	1.2214265872970413	1.1892581915756253	1.1564976326211376	1.1216193193213924	1.0845048358091365	1.0448284691204632	1.0033370257707803	0.9594418061269661	0.9127637512589049	0.8666858105857891	0.8191659605819765	0.7712416185387889	0.7227245499351547	0.6751274465568757	0.6290434939551846	0.5829240934503339	0.5367889458265065	0.49082675826974675	0.446813542967865	0.4031558405747502	0.36121115021856376	0.3206673142697314	0.2816168459318087	0.24410869972008875	0.20903783564031642	0.17528018145717805	0.14378350266282514	0.11453678057039784	0.08749792743236373	0.0630275143314547	0.04058333470501552	0.020236145689908724	0.0009401504065023047	-0.01639126708121097	-0.03305161382464572	-0.048437468276381956	-0.06348523859037947	-0.07859624648548369	-0.09307220991966325	-0.10773834708908137	-0.12237718160132172	-0.13709138471857507	-0.15193639807665793	-0.16648106390501205	-0.18097282645640966	-0.19544226614161886	-0.2099058250907424	-0.224232627141701	-0.23839541821485088	-0.2526882144605169	-0.2668462489583776	-0.28117886290223026	-0.29529090498196986	-0.30940351588587767	-0.32324927542848236	-0.33690501196175404	-0.35067032819582344	-0.36417617231846044	-0.37760088293960514	-0.3909009603982794	-0.40382675838063786	-0.4165386940375244	-0.4291392534080405	-0.4414963556234408	-0.4535644680122637	-0.465340543843098	-0.4769673584592473	-0.48818790461897965	-0.49904829681619667	-0.5095252449103258	-0.5196546485628541	-0.5292708959183283	-0.5384457295073668	-0.5471468375148385	-0.5553574288973788	-0.5631210113878167	-0.5702996207335449	-0.5769299419382516	-0.5829817227019625	-0.5884439733509987	-0.593296642414419	-0.597519000736713	-0.6011199410935397	-0.604097753565263	-0.6064537407536816	-0.6081988789399695	-0.609349708085202	-0.6099273673883312	-0.6099707027627783	-0.6095004259822039	-0.6085822494305724	-0.6072594067228856	-0.605592243969606	-0.6036471585985597	-0.6014893016919567	-0.5991809756743445	-0.5967764083506957	-0.5943247474523012	-0.5918477108709688	-0.5893529705609719	-0.5868487384989152	-0.584333705336987	-0.5818098240440701	-0.5792804757394965	-0.5767452850601718	-0.5741992782506591	-0.5716434518519673	-0.5690790306710429	-0.5665073737670516	-0.563933185903303	-0.5613495808709086	-0.5587600599174731	-0.5561622826322203	-0.5535602230133119	-0.5509489126276819	-0.5483326676179123	-0.5457092936920889	-0.5430779068988416	-0.5404435499890559	-0.537803029928078	-0.5351551649331849	-0.5325017069733642	-0.5298468599341577	-0.5271845352470628	-0.5245140661986936	-0.5218380541426217	-0.5191551221649151	-0.5164698267935997	-0.5137765102614349	-0.5110832763103295	-0.5083876741426776	-0.505683657274572	-0.5029914530595807	-0.5002822687938435	-0.49757482086214644	-0.4948599400153082	-0.4921391418599992	-0.4894157959385046	-0.4866846197746675	-0.48393040967751055	-0.48117845997576936	-0.4784142449824831	-0.4756542287031804	-0.47289662243978636	-0.4701331996196174	-0.4673536208042419	-0.46458541770165507	-0.46183038436181434	-0.45906015678177425	-0.4562877752964951	-0.4534966617234186	-0.45074624454419165	-0.4479565966962369	-0.4451850879262311	-0.44241825848987126	-0.43963857196974754	-0.4368690593341471	-0.4341157297364431	-0.43133862900758224	-0.42856827963440747	-0.4257708899107442	-0.4229732227469709	-0.42019672089340787	-0.41739231082662265	-0.4145903392049606	-0.41178702228742026	-0.4090443886399422	-0.40628704158655626	-0.40350482076811645	-0.4007522778442123	-0.39791973682575854	-0.3951421576945666	-0.39239508857781047	-0.3896547509656161	-0.3869104734471902	-0.3842593860405321	-0.3815690243281109	-0.3788710412760343	-0.3762126588843122	-0.3734920186001407	-0.37081777713647934	-0.3681929964382009	-0.3655614960005016	-0.36294905806895894	-0.3603445943842978	-0.3576677880500636	-0.35507676763907003	-0.35251188942457645	-0.34994277182607014	-0.34741530608864934	-0.3448927801189292	-0.34248317590872634	-0.340066145843231	-0.33767177551228933	-0.33532381266154765	-0.3329693196489165	-0.3307132354512108	-0.32848289965444355	-0.32625383746436487	-0.3240641551631338	-0.3219268419505994	-0.31987166886787577	-0.3178941357841776	-0.3159025682028025	-0.3139883163770847	-0.3121512162376687	-0.31036597851327574	-0.30863631579396866	-0.3069776799109789	-0.30538406894505243	-0.3039046623172226	-0.30244040750712475	-0.3011048822610096	-0.2998309239926318	-0.29866290449436583	-0.29759470238013463	-0.2966172641272653	-0.2956391264000091	-0.2948023600780516	-0.2940917848193392	-0.2934699175951385	-0.2929313597477332	-0.2924795401606284	-0.2921019197610901	-0.291818360244239	-0.2916001276765421	-0.2914359815501806	-0.2913212992128287	-0.2912480594734106	-0.29120516842561184	-0.29118338650383535	-0.29117446477197273	-0.2911719044242407	-0.2911715360859928	-0.2911715287873804	-0.2911715287873804	-0.1798116942427317
ENSG00000023608	0.25052444851320566	0.2362443590053127	0.22366554654725324	0.21235575635677595	0.20247191340678405	0.19394794861668263	0.18722846991854514	0.18162508159230661	0.17744016729110523	0.17403724272321952	0.17200256650299028	0.17129961785930004	0.17145336158759683	0.17297836104258302	0.1749311441659609	0.1778479956182526	0.1818519918251651	0.18690850326686537	0.19241743261561872	0.1987753840335751	0.20612912646648862	0.2140408644150309	0.22288848633156988	0.2329792078038624	0.24343286425843225	0.25471890676902387	0.2660186397937627	0.27785529852844437	0.28977218635357094	0.30215979402786086	0.314855533806897	0.32766955149973853	0.3405577397660604	0.35292184283156036	0.3647350313213078	0.37660337387357057	0.3880502747834367	0.3990392902447564	0.4096985691758439	0.4195352923249427	0.42874849413205407	0.43698096759384875	0.4444862827324876	0.45195265260443307	0.45822507997958173	0.46369342694113147	0.4687385182130983	0.47250554561623836	0.47598628391045406	0.47814454816722396	0.47965481953114075	0.48057759955443125	0.4799164620472238	0.47835212987259634	0.47627048683548256	0.47264081176134454	0.46805197418991806	0.46170333598282465	0.4546245456906366	0.4459207186929959	0.4373958430182352	0.42734592197185695	0.41593358841543804	0.4034224801125452	0.3901613801746926	0.3751121376646678	0.3592234554722644	0.3434215229049453	0.3268284202393641	0.30943433439386503	0.29111719503702815	0.2723431496224178	0.2528386271287264	0.23244865918567204	0.21300102117930564	0.1934082433775144	0.17420750875348645	0.15527916237353434	0.1373676318867494	0.12073204436538187	0.10454702011631323	0.08878306415631254	0.07348795689382026	0.05950136148471863	0.04595391758473699	0.03346134344686913	0.02179022626829763	0.010907124787514988	0.000753381462785363	-0.008287755326765733	-0.01688033738538497	-0.02459907056563626	-0.03150514035272689	-0.03766084407598669	-0.04288815151690706	-0.047477449906375035	-0.051361211381204974	-0.055076998194981464	-0.058036053705480484	-0.06088597451765487	-0.06317842431576981	-0.06535940583596034	-0.06758881566335351	-0.06938958048477772	-0.07123390133560648	-0.07298735725778283	-0.07471844118208892	-0.07647033326202202	-0.07796316438235973	-0.07935893361062707	-0.08068202803694913	-0.08194948595252338	-0.08307032540648507	-0.08402251996966204	-0.0850384593232345	-0.08592045530773174	-0.0869365776840132	-0.0877668144975372	-0.08861417866970811	-0.0892409041448623	-0.08971721230247276	-0.09036879671289455	-0.09083184682717871	-0.09131883585143008	-0.09181170896418145	-0.0920072086910988	-0.09211706948610754	-0.09232581929542416	-0.09248188929327217	-0.09254133300056022	-0.09252988147567276	-0.0927969655367269	-0.09288717087856835	-0.09293771236649029	-0.0929494403576081	-0.09311816470199297	-0.09298964140111377	-0.09285328609312682	-0.0926771751297526	-0.09249050890591093	-0.09271632532182039	-0.09270715689331599	-0.09282044882801443	-0.09299225951278878	-0.09331850860061586	-0.09378233581432838	-0.09406931141649011	-0.09444366403472682	-0.09495860220367458	-0.0956629722147797	-0.09637111855082026	-0.09716161120800137	-0.09808870024656358	-0.09895715079706857	-0.10013470436827632	-0.10121614517035216	-0.10238185593019455	-0.10359810259200763	-0.10481166291914423	-0.10601150806078863	-0.10719288116950576	-0.10836651457679736	-0.10944695076069344	-0.11051548129667577	-0.11165007479666489	-0.11276633451621443	-0.11389258028045557	-0.11500199813460643	-0.11604038772694736	-0.11701066872978316	-0.11801058849405788	-0.11903448993617793	-0.120065847466444	-0.1210807110219525	-0.12196367960651244	-0.1228865866194564	-0.1237564324277054	-0.12466665153399514	-0.12541986084932955	-0.12635726084390253	-0.12714866960740867	-0.12786247341622659	-0.12854851453046745	-0.12938486437982988	-0.13016926547245955	-0.1308848836517651	-0.1315913463098397	-0.1323561401183193	-0.1330563279525352	-0.13369754361902775	-0.13432467187765695	-0.13492229722285654	-0.1355350740389829	-0.1361073182493051	-0.13670484129348814	-0.13730049890512408	-0.13785207454403103	-0.13848505061717642	-0.13901902583689552	-0.1395670551240169	-0.1400776315873582	-0.14056109865079325	-0.14103370175237284	-0.14147257179631012	-0.14182308683813005	-0.1421885012602253	-0.14251521026078695	-0.14285793247136525	-0.14320597097243404	-0.1435331665318662	-0.1438130836939555	-0.14411855680609698	-0.14444797945748533	-0.1447314985261432	-0.14500102918713864	-0.14522157766347465	-0.1455157665400888	-0.14571922112100033	-0.1459463514705357	-0.14616856693731695	-0.1463542236200528	-0.146543460723489	-0.14674371650297235	-0.14688989018646836	-0.14703128839632829	-0.1471173461530677	-0.14718923752761093	-0.14727574906550522	-0.14730888209959137	-0.14733059023091766	-0.14733543329793175	-0.14739836082407543	-0.14742411128191701	-0.14740223969837007	-0.14739598904094908	-0.14728257503548026	-0.14721233895870345	-0.14715522033494555	-0.14708457756410365	-0.1469891565132695	-0.1469641359856695	-0.14687678822676808	-0.14675918581406666	-0.14665522960549993	-0.1464706311359283	-0.14630496124288683	-0.14615856365949842	-0.1459809014063671	-0.1457940080362503	-0.14558782712736562	-0.1452961376739701	-0.14504913742444714	-0.14479616850632482	-0.14451231614698745	-0.14423324002061744	-0.14392933478261227	-0.1436824057074073	-0.14339889053173405	-0.14310125646187988	-0.14280631705325586	-0.14247431202990946	-0.1421810236922063	-0.1418723254775136	-0.1415302278934787	-0.14118136040564622	-0.14083396578258167	-0.1405077560505683	-0.14019826084210862	-0.13984134098629042	-0.13949933540790838	-0.13917106249042188	-0.13883842522818668	-0.1385032462832223	-0.13817523594987158	-0.13784966657205278	-0.13755875439164278	-0.13723583535364714	-0.1369561407339921	-0.13667461533770187	-0.1364204531665143	-0.13618946376227647	-0.13597574810251523	-0.13571944312158912	-0.1355146351303551	-0.13535206546101808	-0.135208143826258	-0.13508075141705955	-0.13497392673795172	-0.13488162696938755	-0.13481946259114697	-0.13477161663770776	-0.13473415626744512	-0.13470783520725327	-0.13469143572733877	-0.1346818234551277	-0.13467693957261684	-0.13467493870787806	-0.13467436445292247	-0.13467428183731212	-0.13467428020028205	-0.13467428020028205	-0.43567386104096073
ENSG00000023697	-0.4995326114175187	-0.5093602545689375	-0.5189104399018047	-0.5275424828139927	-0.5359835310561971	-0.5443397281393754	-0.5541045571225132	-0.5635723448696943	-0.5737572815105807	-0.5829949605670084	-0.5930744040328442	-0.6039969022303664	-0.6145157103251835	-0.6261539385396482	-0.6363906338683769	-0.6467998758653826	-0.6577858048425655	-0.6693123975393975	-0.6798826501963751	-0.6906216765239614	-0.7019666784729948	-0.7128832819889714	-0.7243873520316155	-0.7372583711938612	-0.7494457678229871	-0.7621475094848176	-0.7736006797820094	-0.7851266045731746	-0.7958551075507314	-0.8067827137322752	-0.8177025372030817	-0.8283812709335825	-0.8389065874221933	-0.8482876160961643	-0.8567052039542284	-0.8655200807891594	-0.8739758255599925	-0.8821442225841212	-0.8903514498559808	-0.8977747359803336	-0.9048212783138814	-0.9109220362182926	-0.9165663930775603	-0.9229340664243972	-0.9281390903762343	-0.9328816079516171	-0.937809788821415	-0.941608409282872	-0.945878729357088	-0.9490498164628915	-0.9522038370748023	-0.9554571273386765	-0.9573519328248485	-0.9589448740868605	-0.9608265723466376	-0.9615051874843576	-0.9618652238867762	-0.9607539207713485	-0.9596729807624707	-0.9573114124007374	-0.9562921488568001	-0.9541016327802145	-0.9509395103440026	-0.9471402414825354	-0.9431572530486614	-0.9373546023188952	-0.9310362266602654	-0.9255050239345612	-0.9194110017315884	-0.912571269897855	-0.9045968237790936	-0.895989110311878	-0.8860655034103884	-0.8742873991261328	-0.8633175207277706	-0.8511330041494753	-0.83835539113982	-0.8245777188365109	-0.8108935512684656	-0.7976545326090321	-0.7834416526492225	-0.7681871479505711	-0.7519573748755697	-0.7361002190291019	-0.7192023912819225	-0.7022489870083186	-0.6848761623147146	-0.6670571287645668	-0.6487460799031668	-0.6305419767841505	-0.6115609006822931	-0.5924816869977176	-0.573297684125115	-0.5540169554649923	-0.5349505862551087	-0.5158377886906811	-0.4968640881467614	-0.4775694193481881	-0.45869990143345607	-0.439713347801189	-0.42113901264308673	-0.40264792885002354	-0.38419463892509853	-0.36617691895878135	-0.3482504399634907	-0.3305154333065463	-0.31293365067756884	-0.2954947899717135	-0.2783218744010627	-0.26132797089151083	-0.244501930109295	-0.22784050736900507	-0.211357025865051	-0.1950372394880615	-0.17886839790251674	-0.16285957532387751	-0.14704197211863512	-0.13138459590481144	-0.1159242352489418	-0.10059578104603073	-0.08540058797501437	-0.07047947896325457	-0.05568432219403974	-0.041120795808412325	-0.02679451306450531	-0.012505518749812872	0.0016225945411383336	0.015440797965885267	0.029052817919775542	0.04249594495986653	0.055749170851196794	0.06846022844872302	0.08106240853304847	0.09342134749529585	0.10553437887905925	0.11716994636433142	0.12885701758785295	0.1402627299487058	0.15142534981910405	0.1623078239601803	0.17234066764870537	0.18237741603744428	0.19193875878716327	0.20110903551214232	0.20974802421708905	0.21787438090590694	0.2259613797124187	0.23362489105921913	0.24078580370882907	0.24736837206596274	0.25367174678086446	0.25958254390240043	0.2650215910329212	0.270326993098001	0.2748934287974967	0.27942402543629896	0.2836307230553814	0.2875914169001037	0.2914235567979482	0.2951717527669899	0.2988682734165433	0.302513054825301	0.3062868692138627	0.3100458571482889	0.3136381773494241	0.3172284877003433	0.3207585397624788	0.32428190612862107	0.3279141304004698	0.3316542892830947	0.3352929583519595	0.3388382111512147	0.34232315857485585	0.34580029619921504	0.34954035329305366	0.35314696274589785	0.3568388645393421	0.360390943064	0.36428875500437563	0.3676855089284796	0.3714061877052206	0.37528751367303226	0.37920445197791075	0.38268252275097936	0.38625134090849844	0.38996226851707494	0.3936546926202933	0.3971355982653515	0.40075118283469546	0.4044915632228232	0.40822849010796247	0.41200848852100513	0.41569671371567996	0.41946229870701046	0.4231014332461811	0.42669539621563324	0.43037935805630756	0.4337437245277389	0.4373784161291141	0.4409113217245322	0.44451619279061294	0.4481601968956852	0.4517873106367052	0.45547955808457274	0.4594389005130539	0.46329341613985253	0.467238966245044	0.4710729828440039	0.4748324872755436	0.47861516192515907	0.4825238226487061	0.48627789640517083	0.48987866579097705	0.4935998825976009	0.4973166974074257	0.5011715230940847	0.5046635400541382	0.5084656307155058	0.5121060204755334	0.5157011345974389	0.5193855902910487	0.5229878001148993	0.5264723405998044	0.5301246940408584	0.5337288220669212	0.5375119257656742	0.5412904967202516	0.5449326364530505	0.5487483308231482	0.5525462438413671	0.5563510210843727	0.5598128679906482	0.5633726120770524	0.5670819097413586	0.5706418734977232	0.5746366038079174	0.5783505713860961	0.58192535452228	0.5854871907603858	0.5890901582029686	0.5922718776082814	0.5956749584805578	0.5991455491081421	0.6024671625740492	0.6061067099939264	0.6095710124194706	0.6128571333831454	0.6162163228139024	0.6195388156377213	0.6228750563826573	0.626557349998679	0.629932614212402	0.6332549553641798	0.6366487768794507	0.6399361619993753	0.6432646886217199	0.6462283035276082	0.6492923526095904	0.6523457063684486	0.6553053795062667	0.658369331664943	0.6611626398530337	0.6639545702114011	0.6668348903582633	0.6696725327079633	0.6724281800107548	0.6750071061516492	0.6774333580036993	0.680021693408337	0.682469335589861	0.6847846994580626	0.6870576838781703	0.6892814804119558	0.691411738961679	0.6934736608557746	0.6953169179265704	0.697260915907961	0.6989522031447892	0.7006069000395847	0.702091041182392	0.7034279822490124	0.7046486841987099	0.7060337775222978	0.7071493294393019	0.7080427358829429	0.7088259322539869	0.7095114001251712	0.710083221458504	0.710571503127559	0.7109071922409376	0.7111647512150672	0.7113641424346273	0.7115038365950426	0.7115912405074303	0.7116424240568362	0.7116684165894709	0.7116790628277867	0.7116821180581034	0.7116825575909189	0.7116825663002482	0.7116825663002482	-0.07227371527340498
ENSG00000023734	-0.17002912838056083	-0.15535080360573872	-0.14062636335766143	-0.12693648128200863	-0.11354474717965957	-0.10045328814159316	-0.08589415609565254	-0.07208669958370972	-0.05782090760112091	-0.045223276972294	-0.0320886701016061	-0.01844142142953853	-0.005844441345272955	0.007588929136852052	0.018747778142482296	0.029601474696803187	0.0406647858380369	0.05191502810560866	0.06157956017517474	0.07107078061684202	0.08095296791610362	0.09005122767089269	0.09962009010867323	0.11060791438603967	0.12068964834521623	0.13131423315643165	0.14053318016318528	0.14992588292306852	0.15857260636957182	0.167650050642969	0.17696858887027478	0.18630629496367668	0.19578870051053077	0.2043439250710204	0.21218131994419753	0.22078356602860527	0.22930012316902193	0.23777998892061358	0.24654585256966666	0.25465753244133893	0.2625239819307472	0.26947946460788774	0.2760279636506002	0.2834531974316574	0.2896258423934368	0.29529440355126546	0.30116520351379705	0.305723669689141	0.3107683630545983	0.31448334226646946	0.3180921380015862	0.3217243377685808	0.32366804887451917	0.32514620831657126	0.3268607696641572	0.3270475587022226	0.3267622450799843	0.32463208102084185	0.32248024418721233	0.3187514274367578	0.31666533757718085	0.31321887774713986	0.3086972118342226	0.30356606391850427	0.298455125556365	0.29140021117871395	0.2840977537604221	0.27828280891193025	0.27235087587971574	0.2661685013377655	0.259323200098061	0.25255580769270036	0.2450395068537956	0.23607924135822955	0.22935261928681516	0.22214338620860374	0.21532094918882727	0.20828071735034914	0.20261065332502604	0.19890309653038596	0.1949758088953386	0.1906060741409057	0.1857669037103431	0.18271649676871782	0.17891737528118679	0.17606759466797062	0.17342316237645505	0.17081624450613742	0.16800336281982897	0.16620524232944334	0.1632442173598374	0.16053814804301503	0.15795473586536168	0.155383708782729	0.15362771608255965	0.15184151242891364	0.15051500645407145	0.14788629003472575	0.14650226411979617	0.1441935792541953	0.14305399375796757	0.1416269995889774	0.1394925373841236	0.13877257053913006	0.1376028985429647	0.13655371422781304	0.1353351268795393	0.13375364797791267	0.13302550461140594	0.13245831762759774	0.13194716935045392	0.1314169492271393	0.13127744659343854	0.13163401765958938	0.1314395935904722	0.13158766333896033	0.13085903573241442	0.13071285555025458	0.13022245728473525	0.13048775986833316	0.13118991847599748	0.1308266894999477	0.1310840538125868	0.1309831588902961	0.1306119683225262	0.1313864721808793	0.13232567780199744	0.13258609085404682	0.13287745045303545	0.1334099470592367	0.13407335563998224	0.1332894048545512	0.13314726797690835	0.13303489888753894	0.13296261299790935	0.1320604177257323	0.13239943630667828	0.13268267572425785	0.13306964229434826	0.13344640052503198	0.13197431921873193	0.13152948969154732	0.13055766393514112	0.12936112128840005	0.12754021252133185	0.1251851936727384	0.12369121452510079	0.12191412968400339	0.11963274273568558	0.11663837196572224	0.11375065619484115	0.11062373411794191	0.10700887629763667	0.10377132003178868	0.09923600219655082	0.095215956319322	0.09086948252825788	0.08632330121552023	0.08180025329105067	0.07732980660684863	0.0729132994832078	0.06847891873017442	0.06443459498188453	0.060374169637372965	0.05589914587996869	0.05142778677964177	0.04681426739782513	0.042194752457741735	0.03785745521867323	0.0337965701903542	0.029492436837576186	0.024968728912279303	0.020309550841407287	0.015644695861520397	0.011630561669250916	0.007302953704330761	0.0031912956588326935	-0.001244283941192137	-0.0048461988838699455	-0.009625959530866979	-0.013627423486494372	-0.017243878389003875	-0.020772164382299785	-0.025308617765440466	-0.029620626019738694	-0.03359340427338786	-0.03759733321500658	-0.04206866159960754	-0.04621984002102675	-0.0500773372548764	-0.05393147595765413	-0.05767874295772124	-0.06161780142485451	-0.06537417748497898	-0.0693949166799186	-0.07349905914380361	-0.07739293853709572	-0.0819595761840235	-0.08592660331780522	-0.09009452845405264	-0.09409165080920534	-0.09798916882394959	-0.10190552064020242	-0.10566868195176049	-0.10886175903539463	-0.11226065360539916	-0.11545992193499899	-0.11887466310321493	-0.12242542891903607	-0.12591261415010102	-0.12913087829116865	-0.1326419229022413	-0.1364374850744854	-0.13997349890513178	-0.14349752371096702	-0.1467316584336995	-0.1506489338908441	-0.15394180921757794	-0.1575227215867807	-0.16116416559116242	-0.16460881016575435	-0.16818206414675085	-0.17194718664930608	-0.17536682038985774	-0.17884617917658385	-0.18196301548482197	-0.18505887930443699	-0.18837350656078566	-0.19133829696400007	-0.19430304972427148	-0.19722163891321198	-0.20071816855399938	-0.20399768338028856	-0.20696990650950386	-0.2101637549295603	-0.2125505087887536	-0.21538700823695045	-0.21841828446906764	-0.22142124265454655	-0.22430088940586668	-0.22784563221079335	-0.2309511875076966	-0.23388088456780043	-0.23699868340264452	-0.23951596848944856	-0.24226061565037238	-0.24523068561449524	-0.24800414171819973	-0.2507604096928331	-0.2534130826335881	-0.25541773295956016	-0.2578385494362756	-0.2602548551022066	-0.2624620480293194	-0.26474268794815803	-0.2668556380593392	-0.269441785927361	-0.2717547575622685	-0.27396711548329833	-0.2762043378218779	-0.27815108297826097	-0.28038763265756117	-0.28248716188206124	-0.284306071136907	-0.28604238349179933	-0.2877503744111731	-0.289567996197893	-0.2914504757838081	-0.2929123585816118	-0.2944084689214739	-0.29591849298152884	-0.2972998795276345	-0.2985567698069289	-0.2997494517334811	-0.300833981334633	-0.3020282166617072	-0.30285114056831475	-0.30382297279094495	-0.3046182855735795	-0.30543138702944095	-0.3062244041609725	-0.30694968420860835	-0.30719475160952125	-0.30759815801825674	-0.3080920937058105	-0.308516926697318	-0.30886121719146065	-0.3091574560419632	-0.30937353705603865	-0.3096247843781308	-0.3098199469779024	-0.30995001189182236	-0.31003960958159826	-0.3101020144639062	-0.31013854392622076	-0.3101570905091622	-0.31016468616211856	-0.31016686585613495	-0.3101671794289853	-0.3101671856424133	-0.3101671856424133	-0.48420053745375746
ENSG00000023839	-0.4809948852196495	-0.48466635822827975	-0.48858241536119884	-0.49292388814639665	-0.4977384231110733	-0.5030926110388947	-0.5089551183656003	-0.5154812712730559	-0.5226520077501045	-0.5305956735813826	-0.5392392951337923	-0.5486135239636338	-0.5587955455037772	-0.569738072262215	-0.5815357837139707	-0.5941263574104081	-0.6075044225134523	-0.6216750790629337	-0.6366160893062247	-0.6523016029271407	-0.6687277637070874	-0.6858263256613704	-0.7036117993059845	-0.7221305330928347	-0.7411861051031625	-0.7608281271785913	-0.7807890164553273	-0.8011296199875302	-0.821633735766226	-0.8423520534826245	-0.8631595029792924	-0.8839051030911165	-0.9044898615019523	-0.9245595448709487	-0.9440000916287143	-0.9630365377948609	-0.9813876010380724	-0.9989984423927565	-1.0159247693711118	-1.0318991548814527	-1.047037931583315	-1.0611473936377855	-1.0743769975903943	-1.0871368184083225	-1.0987629424455623	-1.1094860384859961	-1.11953540529732	-1.128410740692055	-1.136699835649753	-1.143792646743842	-1.1500868323761617	-1.1556140549738627	-1.159789689955729	-1.1630071136663807	-1.1654805098373098	-1.166610307353876	-1.1667258215716911	-1.165367442120762	-1.1631034886786855	-1.159421193997761	-1.1553017098508276	-1.1497815639333089	-1.1429381075266436	-1.1348950220262033	-1.125810120405986	-1.1151340080738983	-1.1033342769116041	-1.0908307933267798	-1.0772543385643685	-1.0625757337519417	-1.0467320233738366	-1.0299138772611744	-1.0120215792440224	-0.9930468174969347	-0.9736302313036322	-0.953429171291158	-0.9326478999155468	-0.9113096757563879	-0.8895995540304442	-0.8675206534386071	-0.8449710005818156	-0.8220206703094597	-0.7987524938523158	-0.7751389616241395	-0.7513033084738359	-0.7271936619892054	-0.702891457634852	-0.6784632757669229	-0.6539998978474886	-0.629357051449075	-0.6049450987377964	-0.580580594441666	-0.5563249823436509	-0.5322402935528991	-0.5081557028606412	-0.48429841979599075	-0.4605579339093566	-0.4374814694537692	-0.4143304280419793	-0.39179775095075353	-0.369204081495873	-0.3470399464225782	-0.32548077801867503	-0.30372733785690187	-0.28247353906306216	-0.2614962650723207	-0.24091168295705323	-0.22080774508984202	-0.20064492440384196	-0.1807114375643648	-0.16104958329952712	-0.1416924056258324	-0.12243552456033235	-0.10321154622192985	-0.0845477184839023	-0.0659882767079889	-0.048180763623369316	-0.030349888239969758	-0.01299681941495745	0.004492479930452653	0.021954141557044338	0.03851759178551717	0.05515586136892825	0.07129247371153635	0.08697014249919466	0.10305694292956691	0.11896250217392534	0.1341510843066489	0.14906006952380402	0.16382340644039317	0.17837014694179398	0.19165022048792668	0.20503270902318782	0.2181117873198355	0.23089107793105068	0.2427681152959309	0.25516268481531856	0.267184264604988	0.2789404257230217	0.29034798834991715	0.3000861558404466	0.3101987548720295	0.31957092545344423	0.3284149467339841	0.33643500520015657	0.3436918714514645	0.3512142741561082	0.35816522961369923	0.364383009161255	0.369715462150344	0.37478349477710005	0.37934144872494624	0.3832171728955194	0.3870829949440573	0.3896950539530746	0.3924520835944483	0.39474702164231257	0.3967090082047884	0.39854306960476116	0.40030794181538276	0.4020393978039358	0.4037131095626725	0.4056657925771461	0.40760182852839133	0.40922091059620325	0.4108451806340545	0.4123619696392433	0.4138759290477676	0.41561001456797264	0.4175606192141297	0.4193250058249154	0.4209205481774445	0.4224118609850178	0.4238996063620615	0.4258965915916484	0.42765036263316336	0.4295747463983126	0.43124632681046293	0.4335747376723784	0.43497723561147517	0.4369939046873599	0.43931673790920733	0.4417120266153045	0.44330877144878666	0.44508363426599207	0.44712892148265393	0.44915007495812453	0.45079757837204415	0.4527007223293067	0.4548394957481925	0.4569813783896297	0.4592097104955357	0.4612833625686994	0.46350454804447416	0.46551105142949023	0.4674485465934275	0.4695557271039128	0.47111230846834573	0.4731557841677372	0.47503256695903584	0.47704670049842246	0.4791401472486543	0.481215427080512	0.4834143243940101	0.4860827445399485	0.48857924869963565	0.4912398166028735	0.49371888154094634	0.4960812673949775	0.4984931171138287	0.5011269045397535	0.5035107402361234	0.5056494709416475	0.5080012161920875	0.5103570843588816	0.5129527669689811	0.5149607192130468	0.5174924924952	0.5197705354314879	0.5219876246575863	0.5243638888329212	0.5266195276050976	0.5286984855159274	0.5310637659878203	0.5333652663272455	0.5359687765557393	0.5385781128333136	0.5409831701164505	0.5436793333418057	0.5463608994987714	0.5490674039241652	0.5512479280629323	0.5536001522673324	0.5562041312431321	0.558591106375026	0.5616735275607683	0.5643343846336659	0.5667973231187489	0.5692595135175527	0.571804858859835	0.5737230955922596	0.5760043365656182	0.5784114365368129	0.5806139747829935	0.5833246435669484	0.5857919538198022	0.5880141865904882	0.5903733517258276	0.5927040236868093	0.5950831560870098	0.598009372299626	0.6005033248809468	0.6029482337636818	0.605530554307963	0.607986524441988	0.6105366259141105	0.6125820198718479	0.6148128483625399	0.6170658825677853	0.6192206108588536	0.6215689097232415	0.6235632779240703	0.6256000005625086	0.6278110641748542	0.6300066542485956	0.6321315331491775	0.6340507592592255	0.6358018861644172	0.6378414384991142	0.6397338295408881	0.6414937019759437	0.6432524748020603	0.6450021703288984	0.6466811360555784	0.6483273782474583	0.6497282484565314	0.6513412331542305	0.6526640671946664	0.6540061358231082	0.655178234734227	0.6562147638592242	0.6571603968170807	0.6584126590236252	0.659356665369442	0.6600592729286676	0.6606775380404484	0.6612270450531312	0.6616825161953361	0.6620828147279063	0.6623260525168764	0.6625119065585716	0.6626623028736081	0.6627681364608282	0.6628323787688712	0.6628700021484573	0.6628891093335652	0.6628969355910863	0.6628991815695384	0.6628995046821231	0.662899511084591	0.662899511084591	-0.41632575558954876
ENSG00000023902	0.631313928625854	0.6350073718390892	0.6388880830912909	0.6416206275034702	0.6441327686146856	0.6464192273454632	0.6506333936994784	0.6540378080527125	0.6580954184728487	0.6602294494735892	0.6630930062943667	0.6666343598284836	0.6689821719095379	0.6723655888305382	0.6731118706174346	0.6735463896328673	0.6742639394651118	0.6752281407943803	0.6743844313698961	0.6733741032117964	0.6728440342141147	0.6714469876116516	0.6706227839815657	0.6714463894957827	0.6712794006775908	0.6717751821924987	0.6707528204473414	0.6700118159138428	0.6685431669088446	0.6676861543720927	0.6672513500162855	0.6670186375153033	0.6671558314137602	0.6665126056436668	0.665355905813656	0.6653408324670158	0.6655531267138555	0.6660599995834247	0.6672164066544335	0.6679960274201742	0.6688366039084608	0.6690106606913933	0.6690578501383193	0.6703535758787886	0.6705970246312978	0.6705905269358352	0.6710863593029801	0.6704570895360851	0.6706240112939472	0.6696419066162571	0.6688146284890015	0.6682753883329822	0.6661982557862025	0.6638828647048003	0.6620707274947035	0.6588836461575891	0.6554386592065518	0.650274668170967	0.6453189995471096	0.638914968724495	0.6344649089053371	0.6287747620753947	0.6221331913443544	0.6150167201923944	0.6080719686477964	0.5991941724904226	0.5901508635944666	0.582746512380206	0.5752920716478407	0.5676005037256502	0.5591823246145742	0.5507637467464646	0.5414030780221077	0.5302926089937268	0.5212594350025119	0.5113500740029462	0.5014180273199189	0.4907623207860352	0.48101953923852303	0.4727814146352811	0.46370765614820986	0.45353965301855936	0.4422276532997911	0.4321368918280948	0.42056578972867165	0.40928890192095846	0.39750539874131174	0.3850270883863498	0.3715916246119617	0.35847521861523557	0.34340122643500326	0.3278640591379389	0.31174134286964694	0.29494250285992596	0.27833030974371376	0.2610679226851147	0.24370911825236874	0.22450277255764295	0.206126512040524	0.18642894606478233	0.1676099071789139	0.14824824129697323	0.12797620224499529	0.10896195620701654	0.08934814682497016	0.06971470105915323	0.049780057125918376	0.029363426478582255	0.00966782285842882	-0.009984302987215976	-0.029687385735863714	-0.04950411575409497	-0.06902987404982586	-0.08815759506068943	-0.10787382046772631	-0.1273124362535798	-0.1476049200841194	-0.1673594221849486	-0.1874239202987864	-0.20675911965504845	-0.2256463525646657	-0.24543338390163605	-0.26455257172898694	-0.28386392079781864	-0.3032517186202721	-0.3214245609281061	-0.3392297512257709	-0.3573695986718315	-0.3751763187417767	-0.39242696574404423	-0.4091755886654509	-0.42672158474071953	-0.44322517025359964	-0.45916103521761364	-0.47446906622669616	-0.48981885715069673	-0.5034344536859239	-0.5163429582459447	-0.5283578496120365	-0.5395179125849401	-0.551257911894016	-0.5611880851726161	-0.5705186168657201	-0.5789584914370858	-0.5867855634548222	-0.5938908863689569	-0.5991392688072512	-0.6034247852404002	-0.6069146751397518	-0.6097775535223366	-0.6113822410955203	-0.6120340631151038	-0.611976466941992	-0.6105870700532172	-0.6092710482956365	-0.606685764570952	-0.6036063178275928	-0.6000520044600091	-0.5959722917157952	-0.5914721017130242	-0.5866732992129275	-0.5817422503552603	-0.5764337321483426	-0.5711285000301993	-0.5661748244402602	-0.5612385699110849	-0.5564393096014637	-0.5516661662598779	-0.5466815727154835	-0.5414881805708269	-0.536515006543814	-0.5317442260016412	-0.5271072993206758	-0.5224965974202851	-0.5173610266870394	-0.5125077300499825	-0.5074918376242943	-0.5027692837335787	-0.497358411548916	-0.49296832474265617	-0.48793480270242906	-0.48258920543894757	-0.4771839956401571	-0.4726655940398734	-0.4679741481458919	-0.46300822961909294	-0.4580880756619159	-0.453595508945404	-0.44884364706432756	-0.4438533283393351	-0.43887849572628745	-0.43382762136266084	-0.42896521703373214	-0.423959434880147	-0.4192084302354093	-0.41455236709834686	-0.4097281143173559	-0.4055304491855889	-0.40081428634465066	-0.39630118523676927	-0.3916548484192841	-0.38693913325783846	-0.3822619407029615	-0.3774657854716583	-0.37216570311276254	-0.36707410965318665	-0.36181735323045316	-0.3567800702436754	-0.351890437687838	-0.34696334666361217	-0.341806066954665	-0.3369454374742764	-0.3323766692452548	-0.3275876403521245	-0.3228118155410362	-0.31778505145477265	-0.31343496652890224	-0.3085154147251874	-0.3038985092555402	-0.29936821571185934	-0.2946771645574291	-0.29013992216410944	-0.28581993548824336	-0.28119595250885077	-0.2766621681690893	-0.2718061656344961	-0.2669617748535664	-0.2623663183329583	-0.2574606418571772	-0.2525899003449048	-0.24770955322684785	-0.2434428143258911	-0.23900116070795807	-0.2342938254784821	-0.22985152614838267	-0.22464093708371902	-0.21992736974637772	-0.21545795000067614	-0.21100952322646993	-0.206487119169541	-0.20269694604982735	-0.19851590404281882	-0.1942131057891272	-0.19016409603892992	-0.1855593377299538	-0.18125297194730194	-0.17724747934536467	-0.17310888707770644	-0.16902561236203173	-0.16491044717869308	-0.16019618829357807	-0.15599777121975578	-0.15187953087559514	-0.14762961307860678	-0.14354875705637316	-0.1393863781068827	-0.13582498746129268	-0.13207911957853646	-0.12833515766698245	-0.12473093843081084	-0.12093440877521733	-0.11757005962004285	-0.1141868837677098	-0.11063499045806591	-0.10713133894614568	-0.10373952205986114	-0.10061400877736748	-0.09771265427488718	-0.09451561546547627	-0.0915201415611504	-0.0887101770276848	-0.08593651951320602	-0.0832088776169595	-0.0805981300912304	-0.07806150504604314	-0.0758419234329315	-0.07341833118585939	-0.07136365421930257	-0.06932552919378487	-0.0675198013750693	-0.06590732076764638	-0.06443708707851048	-0.06265583664480179	-0.06126383326427476	-0.060184140440535216	-0.05923682649323325	-0.058402857731006286	-0.05770941701476762	-0.057110243277175954	-0.05671903916261023	-0.0564194765693351	-0.056183425468908865	-0.056017775082685795	-0.05591541609784034	-0.055855477149983734	-0.055825039005021004	-0.055812572020267126	-0.05580899429014963	-0.05580847958974111	-0.055808469390969506	-0.055808469390969506	0.21637251398399915
ENSG00000023909	-0.024684547663046175	0.031753267852065115	0.08270683014789615	0.12831965417123037	0.16932840594264942	0.2061528951679712	0.24003901899107394	0.2702501139352371	0.2976678034175304	0.32136422280881227	0.3427308570348009	0.36195598330502854	0.3782839629649004	0.392958952721818	0.4042250356648349	0.4133615463992255	0.42078622817817113	0.42658162387078313	0.42972918772139224	0.43118774069091526	0.43139109683216503	0.4296852157358453	0.4269330977801058	0.4238027293733131	0.4189296415938202	0.4133002955284093	0.4058070962412321	0.3975281534544308	0.388013404114556	0.3780967564383113	0.36778460747366903	0.3570748491729292	0.3461786682795678	0.33460999230558475	0.32263985489373415	0.3112519852893829	0.30005956806952216	0.2891696176563805	0.27880707431754814	0.2684580918957664	0.25834784331133864	0.2481024981164861	0.23799642004287325	0.22872066609278807	0.21911229450377778	0.2095781235053229	0.20049461682054037	0.1910529686180853	0.18221116813525562	0.1730104746317389	0.16410099277562917	0.15555224098852172	0.14648118751275963	0.13753429567916164	0.12907823356500092	0.12021935255193483	0.11150989796484367	0.10227234638829064	0.09343827479367395	0.08424713924268712	0.07629295603014175	0.06810618222742892	0.0598411947044184	0.05173254749544842	0.04408157152477887	0.03596129343064991	0.028170841134193658	0.02148911755772165	0.015571060759432598	0.010330266650040443	0.005545905116677297	0.00150794503536833	-0.0022123310344897007	-0.005987468554454978	-0.008258825259004787	-0.010315292848441793	-0.011849054067702092	-0.01319264326459102	-0.013696733782134984	-0.013128231096775522	-0.012459631596049903	-0.011803346767015555	-0.011185869074961552	-0.009618269519380718	-0.008241524094802166	-0.006313765698466867	-0.004181109521236515	-0.0019344724152023929	0.00030012073649210436	0.0030613732566990848	0.005346277672468425	0.007785871934951949	0.010309273625282778	0.012857141703348951	0.015790756199461242	0.01871832261836648	0.02186230121317756	0.02440750603057662	0.027529133603589884	0.03022463852868551	0.033464155527622275	0.03657368483124568	0.03935659887065324	0.042800699853932755	0.046036241669013656	0.04932695470363946	0.05253425752772056	0.05556370280416445	0.05898655885895554	0.06247503607388172	0.0659770560366395	0.06945398223505439	0.07309937328794636	0.07696322639498909	0.08053770941182492	0.0842508491619327	0.08750503065364601	0.09100729388322915	0.09430064747882749	0.09792249601876168	0.10171508214353686	0.10492702403343834	0.10839150519032614	0.11161499782823192	0.11463462193473717	0.11816083738654548	0.12169628054687465	0.1248042078798246	0.12783876518588233	0.13090223782280752	0.1339324266641615	0.13610186878910202	0.1384862146789505	0.14076100377946776	0.14292429472515522	0.1445108848822061	0.14660184226710982	0.14850888619137237	0.15030845643775415	0.15193236235913865	0.1523900495656738	0.1532068855380686	0.15354578916351347	0.1535608047290431	0.15303122046450568	0.1520001766017245	0.15121019419819248	0.15004556338538766	0.148386581942888	0.14612322451945836	0.14369608577445714	0.14092600009136635	0.1376900234527021	0.1344562212695939	0.13035816015682844	0.1263661052175804	0.12205923837301125	0.11752740012216112	0.11291013472918632	0.10824681195630781	0.10356162569459482	0.09883957573304514	0.0943013538778148	0.08975301839167127	0.08500309406199946	0.08026124377711508	0.07545656621636088	0.07065624196580433	0.06599846164758372	0.06147773193503614	0.056845609311812595	0.0521155991482134	0.047329211768651014	0.04254797227820806	0.038073291713375035	0.033459188462883205	0.02894844835321475	0.02429637764656345	0.020022698938532812	0.015228292660278697	0.010784831700417996	0.006513197536595072	0.0022813430309858163	-0.0023836701627804047	-0.006945241863361318	-0.01135704514484992	-0.015777975858023652	-0.020389409911597767	-0.02486100153399118	-0.029206802749306426	-0.03354760680840574	-0.037841571049228584	-0.04220914719746549	-0.04649968517744618	-0.05089084197855698	-0.05530916917164763	-0.05964010278901899	-0.06422385106021444	-0.06857042686524384	-0.07298675764246632	-0.07733225588177994	-0.08163476992409802	-0.0859383512076679	-0.09018041043210268	-0.09421281158669181	-0.09831642322414158	-0.10234615997793473	-0.10644880386270472	-0.11059459334338584	-0.11471340169059552	-0.11873563266307308	-0.12285302102516305	-0.12705966118503387	-0.13117250081262188	-0.13527480329478436	-0.13927626204409638	-0.14349146644962119	-0.1474982464465331	-0.15158889944589138	-0.15568942385011564	-0.15971973317104204	-0.16378015856500472	-0.16788781203380765	-0.17188085657527719	-0.17588105500446183	-0.17976486844046224	-0.1836330894121776	-0.18755334205210605	-0.19136333837028463	-0.19516272609124474	-0.19893812035499003	-0.20285886011947785	-0.2067051608651811	-0.21045444701415406	-0.21424731405453468	-0.21781427637208317	-0.22148366152727572	-0.22518604080104243	-0.22886271282858583	-0.23248936750235316	-0.23625866032238996	-0.23989691094037902	-0.24346982346956203	-0.24706308757806905	-0.2504912716568901	-0.253947473157198	-0.2574279053937554	-0.2608351055481579	-0.2642087354820113	-0.2675286354383051	-0.27067720423422426	-0.2738834164093964	-0.2770541900907748	-0.2801452788158043	-0.2832143133826124	-0.2862098758699778	-0.28925980539775065	-0.29221065084047204	-0.2950960859320748	-0.29793890357574426	-0.3006764295415243	-0.30341798304532563	-0.3060795734602477	-0.30863320187559307	-0.3111142999624663	-0.3135307105525831	-0.3159049059764465	-0.3182258359801402	-0.3204052671343156	-0.3225221193243817	-0.3245702876198253	-0.3265228261608941	-0.3283786299307039	-0.33014612923536113	-0.3318160048939447	-0.33342311934042	-0.33488518723379546	-0.33628788443835056	-0.3375757498257954	-0.3387801153090564	-0.33989404724149264	-0.34090952014396336	-0.3417595937765858	-0.34254942306095604	-0.3432692052537991	-0.3438949173796457	-0.34442751547194383	-0.34487588528947555	-0.34523930959418614	-0.34554182965934643	-0.3457750015277741	-0.34594459616740547	-0.346062581437276	-0.34613964511770057	-0.34618475807832283	-0.34620766342917886	-0.3462170443459156	-0.34621973636642966	-0.34622012364366306	-0.3462201313175406	-0.3462201313175397	1.2140437521450647
ENSG00000024048	-0.16582021746786602	-0.19409311271571283	-0.22038189104542028	-0.2451051604598149	-0.2680271457575376	-0.2891731622912719	-0.30807817672770277	-0.3254052029555714	-0.34083946205826177	-0.3549238985505676	-0.3671102103435562	-0.3774272625811923	-0.3862458222456242	-0.3931425394835708	-0.3988309259792917	-0.40288328149046215	-0.4052100030633019	-0.40584375511660475	-0.4052259181601432	-0.40308265051684433	-0.39932882380183976	-0.39430342686351416	-0.38776326396831706	-0.3795118973970375	-0.370226186187919	-0.3595994470662358	-0.34829362420272947	-0.33596644570435963	-0.3230243614223287	-0.30921859503946525	-0.2947281511506752	-0.27975840180585987	-0.264397705637351	-0.24919530405360746	-0.23423105269380695	-0.21903159871705213	-0.20402794183668327	-0.18926936932160032	-0.17464691304607616	-0.1605905878136662	-0.14691589907765135	-0.13393520367257405	-0.12141054791462125	-0.10869361051409498	-0.09683081063527865	-0.08545121275490875	-0.07417971478602858	-0.06380539589635426	-0.05336850312814434	-0.043839112058141616	-0.034549681331798254	-0.02541355691528402	-0.01738512845753437	-0.009776494264552404	-0.0021731348091478253	0.004418875563238167	0.010614581278553636	0.015617046567067305	0.020504831017512437	0.024371394603091012	0.029143155548194244	0.03305156301918277	0.03627584396638461	0.03910818470572597	0.04194345826349988	0.043606732586968455	0.04513627753760474	0.04759864862791474	0.05002706590350847	0.05234748102406961	0.05430936797783481	0.05636427013197043	0.057995652632863326	0.05875888632357995	0.06090332100149176	0.06272957037454763	0.06474685288244864	0.06655069011285963	0.06910216932262703	0.07275488000527908	0.07612820762450045	0.07905814899197594	0.08150410950593567	0.08487705656067224	0.08755189263377439	0.0905910034979307	0.09350661038121988	0.09617765520802024	0.09843608723561559	0.10106058393055406	0.10264340230152591	0.10409936707465484	0.10534931611055409	0.10633355142563339	0.10758864598331641	0.10859070063572229	0.1096849544546199	0.10976352440684689	0.11051122125432489	0.11056237505289701	0.11130750177455084	0.11183803936254222	0.11190900110991464	0.11290635433299112	0.11363356578123707	0.1144592657554071	0.11519557988040052	0.11571688980693295	0.11680689978096925	0.11801819457563045	0.11928222388763388	0.12054951487418553	0.12208410513284829	0.12395395240030016	0.1254798476392427	0.12723962419490764	0.1284401548594163	0.1300278088725646	0.13139882597650843	0.13326798806704687	0.13542762241029216	0.13689472950743742	0.1387688705411092	0.14040794552639824	0.14186687202425396	0.14407377754354744	0.14638425777766884	0.1482396435154083	0.15010463742943791	0.15211614151691233	0.15419930138290017	0.15530232007540778	0.15680912796197788	0.15831054111078213	0.15981049837397698	0.16072460393788734	0.1624332511603246	0.16406778444181924	0.16573191721132474	0.16734610702719	0.1676674554593678	0.16862877994848002	0.16917965952958536	0.1695203847493092	0.16937768731679625	0.1688097970171798	0.16875777321863072	0.16844674487458455	0.16772591838949946	0.16645399875734945	0.16518613418648886	0.16369012043099396	0.16180100921938667	0.16010637082269863	0.15748268652105946	0.15515750324445232	0.1525714825972564	0.1498181789302988	0.14705540202069756	0.14431115722967824	0.1415943141527407	0.13886424671619668	0.1363972278923713	0.13392671548766266	0.1311908527912644	0.12846735892050276	0.12566015517523343	0.12285924285363414	0.12025365658206155	0.11783859289656906	0.11527331698551802	0.11257407211102421	0.10979644124851351	0.1070253056384507	0.10468654931609223	0.10215333779965263	0.0997691143664321	0.09718453155401274	0.09514699551955808	0.09235889204968473	0.09008120354639626	0.0880592254787782	0.08610175527495567	0.08350638448571779	0.0810641367314684	0.07884749791492052	0.07661948201464241	0.07410263444846343	0.07179856666830631	0.06968951654793631	0.0675908439652515	0.06556802202779544	0.06343207775062254	0.06141977835623447	0.0592489275947532	0.057034092433386085	0.05496001471541945	0.05247215245501646	0.050369330503793996	0.04814925596558517	0.04604454154404358	0.04401032480358502	0.041972596298930576	0.04003836849857656	0.03846638232209898	0.036773910914303265	0.03521288313947313	0.03352551628216727	0.03176133544975812	0.030044150295787553	0.028500925597236382	0.026783883228141292	0.02489856544961455	0.023181240352920796	0.021478775309684117	0.019962358536446345	0.018032441277300748	0.01649433000721512	0.014786261103002296	0.013048333386314503	0.011438437785471045	0.009756762925277052	0.007964741674649112	0.006391304967207745	0.0047881818821613464	0.0034132852219297405	0.0020576366073639107	0.000574786606611255	-0.0006882654843183289	-0.0019452134196669135	-0.0031680388975452445	-0.004737404541115708	-0.006168550022488617	-0.007406888736767314	-0.008774736631742996	-0.009646017235152016	-0.010786085662214617	-0.01203989879368006	-0.013271803957172423	-0.01442424221520966	-0.015976923886007022	-0.017258447322841874	-0.01842941553808064	-0.01971118258840221	-0.02062527859120067	-0.02167467334743911	-0.02285850283197366	-0.023920940083995923	-0.024971296982286617	-0.025957567128530812	-0.026549755153994603	-0.0273941524809036	-0.028235966397608614	-0.02895140695393117	-0.02971266543703166	-0.030373748602810835	-0.031325003672049156	-0.032113231440828116	-0.03284402276128073	-0.033594403022243924	-0.03417322806876566	-0.03493441585197932	-0.035619020650267785	-0.03614039418913073	-0.03661990963600914	-0.03709154685962268	-0.03764043529896455	-0.03824033400359639	-0.03859602063177814	-0.03898599560486815	-0.039398993541714944	-0.039749004121993003	-0.04003958638164207	-0.04030866949491774	-0.04053042726248446	-0.04083938281249111	-0.0409418456065076	-0.04115762813720636	-0.041288136729532354	-0.04145344426038999	-0.041631097005494944	-0.0417924482141423	-0.04168431651412341	-0.04169943181790359	-0.041796304624243774	-0.04187649996418319	-0.04193243607840902	-0.04198326191729507	-0.04200799532607569	-0.042076121159854374	-0.04212948871029276	-0.04216026076135826	-0.0421810312512898	-0.04219717964641312	-0.04220662440599554	-0.042211417420332964	-0.04221337993771623	-0.042213943066657045	-0.04221402407720376	-0.042214025682419276	-0.042214025682419276	-0.29721046347378977
ENSG00000024526	2.3406837038790904	2.30605197240022	2.2724181777036536	2.238693693562986	2.20560237916394	2.1731206080373147	2.1428521281126764	2.1126855549821526	2.0836997734937874	2.0539959395117684	2.0255108908108976	1.9981766238753984	1.9706636104197433	1.944529155432928	1.9172490417453085	1.8904469601214853	1.8645209078895464	1.8394379967819967	1.8138702732247634	1.7889052922104076	1.7649511166709129	1.7411637346445934	1.7184396228710064	1.6974090775891577	1.676463974652397	1.656590623238392	1.6364975148832155	1.617234139047544	1.598200777022897	1.5801363161035535	1.5628899720510532	1.5462921135860892	1.5303827469888267	1.5144792974296566	1.4986767178756164	1.4837981538414375	1.4692854044349106	1.4551152562979812	1.441422243404638	1.4276357428143998	1.413955738472227	1.3999866642845387	1.3859813934028136	1.3725998182556527	1.358662420199657	1.3445476608240368	1.3305958736590773	1.3159882692224363	1.3016263222156574	1.286551127133051	1.2713574749204604	1.2560733437536449	1.2398311177696577	1.2232102338814759	1.2065108695973228	1.1888740980638968	1.1707749346383238	1.1515784937173423	1.132087093234488	1.1116091600136722	1.0914744558302676	1.0703989719384222	1.0485071218335094	1.0259834962503795	1.0030521568799378	0.9790258047071925	0.9545352156927995	0.9301213033888427	0.9053062673480223	0.8800823918247831	0.8543966920079393	0.8285158859617674	0.8023329651026696	0.775853779062067	0.7499105346525132	0.72407536046319	0.698615894305024	0.6735623410857254	0.6491696421504392	0.6254784449795547	0.6023432645850209	0.5798389595874447	0.5580596254502606	0.5370749576027443	0.5169197529193017	0.4976145992652361	0.4792091487439203	0.4617519952682736	0.4453016357810453	0.42975750488488096	0.41536457444042885	0.4019759619746264	0.38958752236296856	0.37818395963934837	0.36757027387412844	0.3578198594063391	0.3487525033258807	0.3406452381263829	0.33284395382330967	0.3257169597128726	0.3186462010423039	0.31187119099379323	0.3054283409708436	0.29868001990614523	0.29210520215916436	0.28553894912017075	0.2790675091585575	0.27275751206627774	0.2662155883298789	0.2596527469576584	0.2531002947491112	0.24658244243892913	0.23994831987715148	0.23314738199472185	0.2265654885579229	0.2198658189144318	0.21352297149449484	0.20696312153737306	0.2005535297390617	0.19383351979328367	0.18691931132520168	0.18045552087557137	0.17371011691179117	0.1671084814582473	0.16061331557267078	0.15355839516321623	0.14638081568968175	0.1394784400236464	0.13250959681057406	0.1253603818730502	0.1180724495222707	0.11144471288312996	0.10440968454309463	0.09726553015112138	0.08999406197442728	0.08305860330839554	0.07531352252987489	0.0674469908689872	0.05935429643950574	0.051083604686485984	0.04370003712452064	0.035518450496909715	0.027438008362131505	0.019270870921734407	0.011259349180970268	0.0033514563856549273	-0.0053597796245687945	-0.014156841767388961	-0.022891303961503517	-0.031408455525618884	-0.040262973017392234	-0.0492129198384017	-0.058063448445962784	-0.0674373705916258	-0.07605556009343406	-0.08526413855988313	-0.09439458283716196	-0.10351187199002698	-0.11276809139940536	-0.1221638800237086	-0.13167763326009396	-0.1412244284746338	-0.15115998300136457	-0.1611135454965824	-0.17069691083581873	-0.18029398299510824	-0.18975909688384096	-0.1992224564604328	-0.20898421946989476	-0.21905602426643433	-0.2288916736825728	-0.23850180200901416	-0.24796680037330177	-0.25742683968659374	-0.26765219891872594	-0.27753268434257805	-0.2876926745720043	-0.29747604201541034	-0.308325763475219	-0.3177063547471981	-0.3281034109699741	-0.3390465326129286	-0.3501593319653873	-0.35992888816897395	-0.3700195027518012	-0.3806128689695436	-0.39119282416239987	-0.40110704075447945	-0.4115120260792162	-0.4223920045459044	-0.4333145907345797	-0.4444451762323345	-0.4553072017879787	-0.46650324490677875	-0.4772969352775567	-0.48797453068123176	-0.4990388962009744	-0.5089456423006613	-0.5199229655402453	-0.5305593023724944	-0.5415269239900171	-0.5527059613770318	-0.5638769544000901	-0.5753735655412813	-0.5880385932192942	-0.600358913931454	-0.6131467084571227	-0.6255545636864639	-0.6377283847252206	-0.6500837500817491	-0.6630766434548248	-0.6754823212988414	-0.687286353911797	-0.699708733498766	-0.7121969340160446	-0.7254115945142301	-0.7370312382733895	-0.7501867601428716	-0.7626709225111421	-0.7750237778903957	-0.7878983973598972	-0.8004631882396049	-0.8125301404081213	-0.8255244093003142	-0.8383727258446863	-0.852242199699897	-0.8662078659654355	-0.8795770070011946	-0.8939806385613576	-0.908421415850559	-0.9230338144972707	-0.9359003427855184	-0.9494128524798073	-0.9638823597527253	-0.9776431571954776	-0.9940222869943307	-1.0089560106053765	-1.0232268735888068	-1.0375607508559854	-1.0522834718417906	-1.0646111391714213	-1.0783955892610697	-1.0927344830080195	-1.106294538263576	-1.1219990039657253	-1.1367717314928347	-1.1505650583261735	-1.164986143110677	-1.1793343351452998	-1.1939449616254656	-1.2110621629172789	-1.2263314532410652	-1.2414406216900042	-1.2572500978791998	-1.2725383620621313	-1.2883370434831134	-1.3017624471744558	-1.3161071558349562	-1.330593670813812	-1.344620557953955	-1.3596518641284954	-1.3729088500363007	-1.3863875731541553	-1.400788180804807	-1.415132779517429	-1.4291215149554537	-1.4420090945307145	-1.4539666356570597	-1.4674944587880256	-1.48020422944703	-1.4921546674166546	-1.5040741846300252	-1.5159174531826602	-1.5273263387022569	-1.5385136919297997	-1.5482226858752144	-1.5591384428726487	-1.5682865988863721	-1.5774959722661235	-1.5856252325726397	-1.592868562452046	-1.5994897388603144	-1.6079300574564694	-1.614419255813269	-1.6193505292008847	-1.6236900975431139	-1.6275355555409892	-1.630730705323752	-1.6335209943246056	-1.6352707842928895	-1.6366091526580222	-1.6376799601252197	-1.6384327029186387	-1.6388931393950772	-1.6391627864277893	-1.639299725836847	-1.6393558155146062	-1.6393719120828907	-1.6393742277775951	-1.6393742736630204	-1.6393742736630204	1.5387055468606805
ENSG00000024862	0.20756024528151862	0.1945745035679325	0.1851958991149365	0.1798593915261364	0.17797466226507908	0.1793950879551831	0.18301357565846388	0.18996610497767197	0.19949403901423501	0.21252998418737423	0.22784871686492192	0.24539835092018336	0.265695621246933	0.2878849623786648	0.3128430668502471	0.3396801603423434	0.36811604588901403	0.3980425538257162	0.42956984181416225	0.46223707191537233	0.49584964471389537	0.530316664526457	0.5654311456072625	0.6011573398833452	0.6372507593061361	0.6736504863241795	0.7098958960163753	0.7460024230123574	0.7815870264101514	0.8167237713286717	0.8512141825085893	0.884825147926299	0.9174259242064888	0.9484515990829285	0.9777717069176557	1.0058435581246155	1.0322492221027124	1.0569604552311924	1.0801313480424293	1.1013588213655021	1.1208849473364477	1.1384184122290204	1.1542449744571597	1.169082784662435	1.1818304705038338	1.1928944051975208	1.202676183824873	1.2103339986941686	1.216873873957411	1.221256316595058	1.2241614507792535	1.2256460981708583	1.2246915879893985	1.2219728737429083	1.2178604830320383	1.211289640763141	1.2028272078805147	1.1916391943251083	1.1787225495925497	1.1631466906100094	1.1466483938083298	1.1274918013083957	1.1057927301738628	1.0817583269092879	1.0556652689335273	1.0264960484885153	0.9951070661438353	0.9622797094401445	0.9271706232725192	0.8897624433635603	0.8499874916086236	0.8082926570602922	0.7645921396056483	0.7190101387437506	0.6729968792690348	0.6260860544464677	0.578907648044118	0.5317252144029245	0.4850994305260006	0.4391952074034542	0.3939186912538908	0.349511841212939	0.3062591283673983	0.2642829131807787	0.2239102460018909	0.18521041498530355	0.1484559607918472	0.11388862149156154	0.08177419815160647	0.05194607297522236	0.02516035557002194	0.0011066235086216736	-0.02015336717379146	-0.0386119663619775	-0.05471300290298675	-0.06828270729935149	-0.07977195109485802	-0.08862938024903588	-0.09639882785580234	-0.10237911110608078	-0.10798846438941201	-0.11281857802614415	-0.11689771120462833	-0.12154058079687591	-0.12582256431084016	-0.1300686818638841	-0.1341162466273742	-0.13784867870505924	-0.14197289765720633	-0.14609602350357953	-0.15015833733410666	-0.15411542794034094	-0.15821918008453206	-0.16254231460903323	-0.1664385909299968	-0.1704633198913177	-0.17384673389479044	-0.17751284947692536	-0.18087216843234177	-0.18463990195340418	-0.188618846196424	-0.19182284545268669	-0.19536357683134664	-0.19859573371777284	-0.2015774137851576	-0.20527086872789457	-0.2090227316776856	-0.21226202219620927	-0.21547531414413168	-0.2188135615326985	-0.22220842292388543	-0.2245709188197127	-0.2273544057731094	-0.23014363334793675	-0.23295480883177166	-0.23518260631813614	-0.23829983338805238	-0.241402077354409	-0.24461305384544207	-0.24786274520022022	-0.2498490555475481	-0.2526342053711206	-0.2551184115023899	-0.2575279313198875	-0.2595823693897765	-0.26135202433107896	-0.26386402248698015	-0.2662931156852659	-0.268480100357376	-0.27026904794558604	-0.27226709286742246	-0.2742153998560326	-0.27591909570900786	-0.27802694939263706	-0.27924560029978895	-0.2809499552495405	-0.28247597109631073	-0.2839017568150055	-0.285384087401904	-0.28692957925449303	-0.2885234157094869	-0.2900928555652884	-0.29196265399473287	-0.2937950758598795	-0.29525290777914126	-0.29668089204761205	-0.2979551571910273	-0.2991899076632487	-0.30063455124237937	-0.3022896220782716	-0.3037045829914744	-0.30489587643157545	-0.3059341743872279	-0.3069333165236978	-0.3084864487468346	-0.3097287879289361	-0.31113932229902996	-0.3122245205183525	-0.3140521304834971	-0.3147597788527081	-0.31616370965399465	-0.3179058389785503	-0.3197102409422472	-0.32053104649047803	-0.3215356642908773	-0.3228392099270474	-0.32408693471687666	-0.3248510935925779	-0.32589917622091047	-0.3272104155965794	-0.3285003256286467	-0.3298724449596282	-0.3310277497797509	-0.3323418680464796	-0.33336290753547804	-0.33427140886135387	-0.335367713056999	-0.3357422976333959	-0.336706224817763	-0.3374326854597758	-0.3383086359566372	-0.3392614001384793	-0.34016660083427386	-0.34120704086344134	-0.34283093197064396	-0.3442116961756918	-0.34578367055357706	-0.34709948879843555	-0.34824231649181847	-0.34942787362406236	-0.3508816702745152	-0.35198856916773913	-0.35275331317545966	-0.35377531777420845	-0.3547817407658611	-0.3560830198962215	-0.3565898302796535	-0.35776659035209857	-0.3585882711523194	-0.35930893870738956	-0.36022062324158544	-0.36095269616642245	-0.3614300683141982	-0.362269373748787	-0.3630051376679999	-0.36412625486102623	-0.3652380608817376	-0.3660598092121603	-0.367254609425264	-0.3684140115127823	-0.36959137367164185	-0.3700486115577979	-0.37072090989092565	-0.3717169321149987	-0.37240795315674635	-0.3740203188811648	-0.3750542045092571	-0.3758106814803801	-0.3765552170044071	-0.3774013757038963	-0.3773949694981189	-0.3778680652912385	-0.3785031135610861	-0.37885630158005146	-0.37988844264142774	-0.38058870617187157	-0.3809561235433261	-0.3815062513758338	-0.38201777652056457	-0.3825957347630915	-0.38391200414710713	-0.38465094044350234	-0.3853298465498556	-0.3862006985133606	-0.3869114518422796	-0.387759661296319	-0.3879459694375669	-0.38839673000572983	-0.3888957089532292	-0.38928437498311563	-0.389955054941038	-0.3901799793230909	-0.39049098106550506	-0.3910665652351195	-0.3916567638628399	-0.39219150948872095	-0.39249553899903855	-0.392622895212849	-0.3931820328340665	-0.3935995784400834	-0.3938993329106557	-0.3942590211714476	-0.39467202897291553	-0.39506122551151623	-0.3954807676896488	-0.39565574874364984	-0.39619043241176133	-0.3964302255630665	-0.3967841790726956	-0.3970083175132588	-0.39715090673286557	-0.3972728709023512	-0.3978935087755735	-0.3982130576430256	-0.39831957638254156	-0.3984166309690105	-0.3985225457616606	-0.398601353884823	-0.39869890901046734	-0.39867720051709554	-0.39865800210916724	-0.39866090094179274	-0.3986641004600946	-0.39866058859014064	-0.39865852203141383	-0.398657469734669	-0.39865703817416165	-0.39865691426676353	-0.39865689643897095	-0.39865689608570776	-0.39865689608570687	-0.3079948253833553
ENSG00000025039	-0.06697692839186864	-0.09548073171657379	-0.12243356025118945	-0.1472178552642145	-0.17046286782607112	-0.19225381664013064	-0.2141157847133126	-0.23432647301624154	-0.2539309252448172	-0.27112595893878755	-0.2878218936157202	-0.3040329481155748	-0.31836642378114277	-0.33251616287448105	-0.3436454963144948	-0.35352809220111414	-0.36263200990692024	-0.3709303739778145	-0.37678759435702514	-0.38150097753892087	-0.3855844324892894	-0.387971063303743	-0.389803601632118	-0.3919138135354556	-0.3922420640327351	-0.39208157896797946	-0.389805013322154	-0.3868222518175246	-0.382444464842016	-0.3777122828582504	-0.3725456625028931	-0.3668670541719665	-0.36088074729194464	-0.3539460175247937	-0.3463916834093643	-0.33937197148479736	-0.33240612801625513	-0.32562307634168786	-0.3192846477635358	-0.3128632412703043	-0.3066459986430532	-0.30029680684693716	-0.2941414959935207	-0.2888668838682493	-0.2833857860993687	-0.2781259764814026	-0.2734459822358577	-0.2686630558281564	-0.2646232326474127	-0.2605426435168372	-0.2569789246439944	-0.25399021281342016	-0.2509060456299901	-0.24824208095173628	-0.24627141273732978	-0.2443325028006802	-0.24283219313553062	-0.2412720745023611	-0.24031112744642158	-0.2393744491084302	-0.23959735749217081	-0.2398761357642183	-0.24028173755386817	-0.24093821595964027	-0.24202181668283185	-0.24276184816071034	-0.2436965296658391	-0.2453955804728185	-0.24735923232806023	-0.24944206320792706	-0.25138181898994816	-0.2533462476704109	-0.2548998749132716	-0.25564258183725563	-0.2569105494849948	-0.25753658740416174	-0.25778533408744053	-0.25735646817279	-0.25686863762447043	-0.25656143567028966	-0.25555835364175916	-0.25379160616663565	-0.2512757432799395	-0.24893428650466998	-0.24578336880719753	-0.2425205741177079	-0.23888120100459442	-0.2348327910689596	-0.230318600337184	-0.22582705221577282	-0.22058527752583323	-0.21515230408663744	-0.20950923119174103	-0.2036447601318443	-0.19786545845627668	-0.19189439622523796	-0.1859208007496438	-0.17937021309202805	-0.17312119739573717	-0.16646819751135045	-0.160115671166289	-0.15360055080339396	-0.1468082396944954	-0.14041265437960426	-0.13383391049648363	-0.1272530834090757	-0.12058760484685394	-0.11378856895715028	-0.10720839029605589	-0.1006458470297158	-0.09407398655309063	-0.08747639026183673	-0.08096280173738002	-0.07455597440494977	-0.06799752799566061	-0.06151334687425525	-0.05482408794189997	-0.048275268641300606	-0.04166192928398882	-0.03522558988890001	-0.028891979034974646	-0.02236833300024088	-0.015997180936703437	-0.009597101264395391	-0.003197656939095239	0.0029539254001429427	0.00903023193620811	0.015152744729268086	0.021197247644851203	0.027127443938194773	0.03295379703897083	0.03885998635739529	0.044569036295034614	0.05014980248473133	0.05559182686997133	0.06096949949593	0.0660701348282755	0.07101575245394276	0.07578248426399892	0.08036989215479373	0.08488541202589506	0.08911828262551857	0.0931602782865335	0.09697992416071166	0.10058561512495157	0.103960687519284	0.10703694278847475	0.10986349762893877	0.11244453081072248	0.11478526207413697	0.11685932420380762	0.1186858665096775	0.12028335085426001	0.12163754363915302	0.12282224285980092	0.12379949232881415	0.12462330153323187	0.12531820788993375	0.12590627081220163	0.1264166391111763	0.12687824883795518	0.12731987959624025	0.12774301173665847	0.1281780118265523	0.12864947429920637	0.1291392433529781	0.12965457856535423	0.13018870014580397	0.13072557338478763	0.13126417773915477	0.13183292386392154	0.13243114736327577	0.13305460762748744	0.13369576853326492	0.13431304273710865	0.13496566954491396	0.13562015230444757	0.13631122820796193	0.13696247321974742	0.13770728551096134	0.13841485452938418	0.1391104307169746	0.13981412881783228	0.14060178439846194	0.14138873621141101	0.1421659181953565	0.14295931638924309	0.14380078968019916	0.14463304820473688	0.145457218933724	0.1462945950185457	0.14713730758774002	0.14800768126191244	0.14887746514088374	0.1497803485293785	0.1507027388513702	0.1516220305735816	0.15260644844876037	0.15355724072516352	0.15453661962529175	0.15551516421911593	0.1564982585640058	0.15749522522002923	0.15849215850353993	0.1594557196327404	0.16044800752991506	0.1614368519272853	0.1624547095993627	0.16349500874762857	0.16454217722967268	0.16558060365779248	0.16665298810418694	0.16775822253070594	0.16885517446993603	0.1699624467516454	0.1710594035475017	0.1722177893003245	0.17334100859868418	0.17449608032801667	0.17566603579700413	0.17683213819155252	0.1780177298280181	0.1792270051498832	0.18042149819860676	0.1816299854973673	0.18282284313099328	0.1840241822290558	0.18524991844045768	0.1864615793700395	0.18768279370550456	0.1889103743150784	0.1901830458663074	0.19144999367071236	0.19270594571008903	0.19398308805881825	0.19522046919062408	0.19649214351220579	0.1977816634575129	0.1990759073635502	0.20036953325809126	0.2017030875320991	0.2030181362584491	0.2043284689112248	0.20565187684564457	0.20694951717367882	0.20826133812130543	0.2095855709932115	0.2109023082623569	0.2122190710713241	0.21353156499783754	0.2148182492202082	0.21612084510979912	0.21742135574443733	0.2187119538763751	0.2200014317064909	0.2212811090693485	0.22256825417210901	0.22383977699363378	0.22509979598160523	0.22635023018711653	0.22758262287060838	0.2288082825157325	0.23001633281507328	0.23120321862603177	0.23237148416159492	0.23352030208180352	0.23464931310443315	0.23575548150857895	0.23683230150785572	0.23788261586437276	0.2389038325210482	0.23989307396232729	0.24084858129258535	0.24176854240220003	0.24265091394207605	0.24349311399486329	0.2442945215909491	0.24505134977282061	0.24576324857132015	0.24642725045648195	0.24704192766052735	0.24760642599099558	0.248124778858533	0.2485894270704483	0.2490004763112097	0.2493603868731391	0.24967040405411112	0.2499317525547493	0.2501473601910913	0.2503184826241007	0.250450498243441	0.25054817888928227	0.2506163345279129	0.2506604030133248	0.2506862151655529	0.2506993249712517	0.2507046949110441	0.2507062359966161	0.25070645770215627	0.2507064620952475	0.2507064620952484	-0.6284125672251575
ENSG00000025156	-0.39691103767826164	-0.42895243960897833	-0.4578606935315426	-0.4842803484556777	-0.5076879531246625	-0.5280525623505561	-0.5443349648817453	-0.5578276708614167	-0.5678325106286755	-0.5755429573407946	-0.5797468539486141	-0.5804983477458894	-0.5787083704753844	-0.5733990335546597	-0.5663861748504413	-0.5566876169378459	-0.544131271495532	-0.5288559966031601	-0.5120548588499867	-0.49307933250330205	-0.47175722028204703	-0.44899485927144855	-0.4242034153282157	-0.39693600413367935	-0.3688979391724141	-0.33934088096207926	-0.3098217366372431	-0.279487185000054	-0.24921929956240163	-0.21839410802970427	-0.18735475624145348	-0.15647466454337078	-0.12585911636925928	-0.09653993111843828	-0.06854784839065697	-0.04084177391608712	-0.014196500295475367	0.01137236348810955	0.03612991198509885	0.05932995678927622	0.08136776228787124	0.10173100130949209	0.12089371535504334	0.14001217860210335	0.1572906234809892	0.1734077170734034	0.18901565573252466	0.20281248482580416	0.21640924910088355	0.22822190757175065	0.23935530140392558	0.24994675813097889	0.2584785298990395	0.2660573861090203	0.273329336373334	0.278714741745663	0.28317363780364246	0.28547019547321284	0.28726148837043475	0.2871431517547789	0.2880433092764543	0.28724050778281374	0.28499660372529245	0.2817384345826408	0.2780422309144486	0.272126659180417	0.26553929082262595	0.2598604210406492	0.25369276355783565	0.2469243722802421	0.23919335379078266	0.23118534719837225	0.2221695083449653	0.2115405077214385	0.20263642384029268	0.19302584766787678	0.18350880193573182	0.17355424026625776	0.16458823656052157	0.1571301429938421	0.14921713935679026	0.14064215073939668	0.13137451269919787	0.12341058042626507	0.11448886967784944	0.10610671254773596	0.09759908352493163	0.08881486125872318	0.07954035166152096	0.07084637351612066	0.06083351198161502	0.05075162492074625	0.040497087667763054	0.029990780313267074	0.01994343313233582	0.009649073647624462	-0.00044512013451036836	-0.011807592710121106	-0.022235794963044064	-0.03353338593749644	-0.04389997590045347	-0.05453170693069609	-0.06574764174743297	-0.07576584618515092	-0.08612448382813387	-0.09634345704002278	-0.10665345992462161	-0.11720210611365456	-0.12699456028559286	-0.13658890554318237	-0.1460620740940568	-0.15546523162036507	-0.16446305829851937	-0.17296591730167243	-0.18179217212040655	-0.19022439620012221	-0.19920564987329037	-0.20758048217956926	-0.2160586088753993	-0.22377528423980486	-0.23096771083779988	-0.238773731055697	-0.2458835189187134	-0.2530292329597028	-0.2601243938935607	-0.2660819621551891	-0.27162923830834096	-0.2773808748467257	-0.2827825032231246	-0.28765777982667906	-0.2920697726064958	-0.2971706956251312	-0.3013847371636569	-0.30514690872770167	-0.30842896963078026	-0.3118518211093999	-0.31386775592918337	-0.31541364093988555	-0.31635226756382995	-0.316748590705652	-0.31793973840610956	-0.3177913682219655	-0.31743465819836203	-0.31663557028289624	-0.31568077872823963	-0.3144990464856736	-0.31205612715047426	-0.30919923675061156	-0.3060997672689849	-0.30292641575422863	-0.29908625187662974	-0.2948600553420988	-0.2904647049579099	-0.28528590956227884	-0.2806302609535569	-0.2751794717610814	-0.26962545272426386	-0.26393364344365544	-0.2579977868782084	-0.25185871150077865	-0.24557570888942593	-0.23925750738590512	-0.23262809413025476	-0.22602788217448655	-0.21978140128427004	-0.21356478401937018	-0.20749328925749566	-0.2014598994698078	-0.19523477261332367	-0.18881983709029537	-0.1826299355282348	-0.17664809507668622	-0.1708080940342631	-0.16500558547080946	-0.15870530555956286	-0.15269038496485798	-0.1465286404860553	-0.14066324699516652	-0.13413881182791254	-0.12861906498722941	-0.12248330485653369	-0.116053454549502	-0.10957524554730913	-0.10397285454596172	-0.09821190741833163	-0.09219280123566076	-0.08622827040814673	-0.08069205754626463	-0.07491194875485352	-0.06890783317381466	-0.06292822062249659	-0.056883236125118586	-0.051032300400458475	-0.04504969887987009	-0.03932633917185857	-0.033705369983207945	-0.027928032873039577	-0.02277605313013531	-0.017122925957615998	-0.011678511900869992	-0.0061116310271494	-0.00048497075671694034	0.005095227495377941	0.010784371496817435	0.016962673388514204	0.022927337157261363	0.029047294618798958	0.03494265967054311	0.04068423307817781	0.04645499011771648	0.05244573688685872	0.0581352737317502	0.06352805588180832	0.06913113021492556	0.07471342320633312	0.08053681615439068	0.08568171181864237	0.09138364707301871	0.09677779398871245	0.10207833456762128	0.10753085062986134	0.11282306141542708	0.1178918048279769	0.12325498431661419	0.12852097910792448	0.13409987448649563	0.1396598677481249	0.14496479429434306	0.1505710068624566	0.15613510939484865	0.16170142186666947	0.16664910778708641	0.17176338497503085	0.1771348384461282	0.18223455727139992	0.18809272648237307	0.19344782743773248	0.19855174574414214	0.2036269526540302	0.20876817973618866	0.21317057517863436	0.2179550636086347	0.22285306530845528	0.2274894454670333	0.2326728239572109	0.23754987943603378	0.24211787511238292	0.24681040257509412	0.2514390451882642	0.25609088745682396	0.2613331815373332	0.26605071833776517	0.2706790308023628	0.27542995962646444	0.28000242073917914	0.28464703553325155	0.2886803647374343	0.2928884985345688	0.2970846926764601	0.3011307144535129	0.3053589535478345	0.3091436441530604	0.3129363266917604	0.31688700862100205	0.3207780986464259	0.3245456213629012	0.32803447499591165	0.3312866005767727	0.3348228985514927	0.33814462835048253	0.34126760028981806	0.3443411623519772	0.347355338262477	0.3502388010181381	0.3530342140557279	0.35549767823324885	0.35815167253273206	0.36042128493406267	0.3626598549445115	0.3646507225108522	0.36643309570185867	0.36805813945917354	0.36998075188177904	0.3714984086925659	0.37268853005854297	0.37373201430919156	0.3746484264176031	0.3754110834170845	0.37606715262426604	0.3765034159308023	0.37683766779179084	0.3770993386778194	0.37728284337051843	0.3773967395838431	0.3774634328662101	0.3774973005420561	0.3775111721211992	0.37751515292733817	0.37751572561483737	0.37751573696261964	0.37751573696262053	-0.1462726029533954
ENSG00000025293	0.7096808032617767	0.6928208340558983	0.6762314530211997	0.6601136019991403	0.6440937424643378	0.6280722344146445	0.611257375987134	0.5944329251268767	0.5770439074761518	0.5599457357760604	0.5421567842912483	0.5236226922266374	0.5050330744909628	0.485468867701651	0.4664483343079757	0.44702501755550816	0.42692074837437577	0.4061291060249568	0.3856671720667224	0.36478368141952	0.34315037620119515	0.3215191014246299	0.2991309185773803	0.2753346244580923	0.25172794470613535	0.2273540803976486	0.20370078054402097	0.17969111819148598	0.15611436316110527	0.13211040939755936	0.10787240808538989	0.08363901896824988	0.059351916116175296	0.0360450574230029	0.013624001453261592	-0.009285799794201743	-0.03188261430526129	-0.05422475393502335	-0.07667921863032845	-0.09831306147787533	-0.11958494786129403	-0.1398032008146286	-0.15953565089296085	-0.18028034087981748	-0.1996708275392205	-0.21857286416525223	-0.2378581009016001	-0.2557481427288941	-0.27444367881501197	-0.2917456215166139	-0.3091854911717311	-0.32697086804012887	-0.34290360824863964	-0.3585530891282467	-0.37487630768204205	-0.38950533785031105	-0.40384378932945264	-0.41595062968846985	-0.42833543959041	-0.43874647668737143	-0.4518270203775492	-0.4631821203187432	-0.4731372602359434	-0.48230631356936815	-0.4915837069766944	-0.497816774467041	-0.503519495003327	-0.5113869918971767	-0.5189219884898053	-0.5257803609661043	-0.5311347180714359	-0.5360561367502461	-0.5390106169325817	-0.5386513711056748	-0.5410807928852241	-0.5415899894303395	-0.5415742908457046	-0.5399407626470785	-0.5394059755486582	-0.5410041745852787	-0.5409888240379006	-0.5390048402213301	-0.5350460127240089	-0.533027051447017	-0.5286396690923985	-0.5248330466498938	-0.520386596077846	-0.5150749648500996	-0.5085570418644378	-0.502924984516743	-0.494638467356622	-0.4861161019980509	-0.4772010963893125	-0.4677757281279238	-0.4591765721583494	-0.4500968231705942	-0.44135911766333	-0.43027006796972067	-0.4208462310776513	-0.40978670324046274	-0.400334855458401	-0.3903088121725249	-0.37913420696463884	-0.36997478007246176	-0.3600803227331886	-0.35029784557648913	-0.34021761309218324	-0.3295823946996368	-0.32010777131918644	-0.31081018512169134	-0.3015471630557638	-0.2922228871788324	-0.2833910853121937	-0.27517995568760245	-0.26621564682471544	-0.2576783119775392	-0.24801678942757466	-0.23910664820748995	-0.22978516044199981	-0.22142090447714402	-0.21360449072084098	-0.20453994640044204	-0.19626679676328518	-0.18763387084601746	-0.1787698949807348	-0.17129811502844472	-0.1640864638873918	-0.15621535806369735	-0.1484980558005038	-0.14117217606289056	-0.1341259690863268	-0.12572950828849905	-0.11820148096375238	-0.11091218366006483	-0.10388733425667862	-0.09628333902202346	-0.09016786595158166	-0.08426305879020646	-0.07874026864235528	-0.07350668420922002	-0.0668787604628287	-0.061565659074216406	-0.05614303586327285	-0.050911626613260985	-0.04553456842598713	-0.0401159756430598	-0.03589655069398123	-0.03186903769183136	-0.027849592796475697	-0.023664051850005308	-0.02001478471436524	-0.01659241445404369	-0.013168351999433447	-0.010455598806530908	-0.0069996574835879954	-0.004304587025131035	-0.0016123425085323717	0.0010169504139971863	0.0034440926342016454	0.005694673115200111	0.00781590695148271	0.00991180385260737	0.011665895703159457	0.013446525225496941	0.015604696357049974	0.017783381001986065	0.020107709601856705	0.022460306592357426	0.02459180988298293	0.026506112387622238	0.02865165758057575	0.031008136378926743	0.03350295396062375	0.0360235604294763	0.03799940313612904	0.0402669261935209	0.0423660848478109	0.044765840435181836	0.04645936034946008	0.04919574909054525	0.05127333265913325	0.053033921253570426	0.05473597188775248	0.05733216373587968	0.05975080886582251	0.06189162370713408	0.06407667048760946	0.06668528070832469	0.06903216518626909	0.07114018635271879	0.07326194362541738	0.0753074023637712	0.07753591874327714	0.0796221746778869	0.08195399577132978	0.08437410805887957	0.08662783872886592	0.08948037254643637	0.0918288267713736	0.09436695018687313	0.09677260983546976	0.0991075660306473	0.10147433503473824	0.10372421735239445	0.10549809635715857	0.10746617194302122	0.10927925432827301	0.11129407364516997	0.11344164144702429	0.1155508341748348	0.11744682112209848	0.1196089027854006	0.12202879514190013	0.12424365773763046	0.1264642668292284	0.12845567490124932	0.13104053583679942	0.13311390427825653	0.13544619681251557	0.13784505587664508	0.14009442877015044	0.14246754321899235	0.14501672086833306	0.14729278465489504	0.14963472995312888	0.15169143945312502	0.1537480762349821	0.15600281789421366	0.15798567475165282	0.15998643462258055	0.16196728872883082	0.16443826408247375	0.16674791096632102	0.1688240235509122	0.1710974141231949	0.1727351456212718	0.17475549377956145	0.17695009001037398	0.17913893599409558	0.18124632916371208	0.18390015370110468	0.186219694402177	0.18841592167611143	0.19077715650479643	0.19268116800914914	0.19478158063973883	0.197074770451386	0.1992299200987171	0.2013874817353818	0.20348029070057994	0.2050890704280981	0.2070361568790453	0.20899554203943005	0.21081089418541143	0.21269768210265205	0.21447245231159862	0.2166178533505141	0.2185697852027495	0.22045846066203456	0.22237712611988503	0.22409082834778715	0.22602931266380377	0.22787505886263926	0.229522680776177	0.23111778740706423	0.23269906212015368	0.2343649961522054	0.23608079692597084	0.23749539060694325	0.23893597676258072	0.24038584075593317	0.24174162999462645	0.24300522236521704	0.2442179417398025	0.24534720421383582	0.24654401303939544	0.2474698366790724	0.2484866120818916	0.2493656161650195	0.25024003205674017	0.25108163222820323	0.2518559386267567	0.2522789121529341	0.2527881416291047	0.25333535125833695	0.25381077691822984	0.2542065921586927	0.25454527560983653	0.25480584222496105	0.2550678199376959	0.25527105914851145	0.25541171913044547	0.25550913557963373	0.25557522066816585	0.25561392293282115	0.2556335779390242	0.255641628564268	0.2556439389297571	0.2556442713051643	0.2556442778911743	0.2556442778911743	0.3209155855994412
ENSG00000025434	0.20799592406224132	0.16639898162013456	0.12687403192256586	0.0889656904474947	0.05304955605072781	0.019160506878892036	-0.012078780755643947	-0.041427876272654984	-0.06845768314064493	-0.09373265466289027	-0.11657387605055547	-0.13698121359099247	-0.15529672265667838	-0.17104737992706642	-0.1848851499998192	-0.19634852770752964	-0.20533452712225486	-0.2118627809617184	-0.21630503256077915	-0.21842277197311688	-0.21815995143692568	-0.2158219951366318	-0.21123903688464196	-0.20428652115165402	-0.19557257609027534	-0.18489389106066234	-0.17287394351445773	-0.1592912013991734	-0.14457112473267308	-0.12857070430466866	-0.11151941129156207	-0.09367367135578775	-0.07518356154947803	-0.056624806286887264	-0.03813953290456773	-0.01933205152315587	-0.0006443091944436929	0.01785305998644482	0.03625770356846214	0.054154647847269644	0.07173083530408508	0.0886868075350975	0.10526443002400843	0.12212079856287694	0.1382220902035689	0.15394556450493457	0.16967927602892985	0.18463307220373348	0.19978985582478703	0.21416925199538284	0.22846057141903753	0.2427631482047019	0.25609800225406065	0.2691796279884908	0.28244680911094555	0.2948546723193761	0.30704700216044856	0.3181842051491026	0.3294005337115067	0.33973181354009263	0.35122538040257556	0.3619904979670938	0.3722017586639872	0.3821544114525448	0.39225549382230174	0.4011967905923042	0.4100707393053806	0.42001471323725603	0.4299584138588388	0.43976327686132244	0.44908261100252034	0.4583445239735964	0.46688593031823356	0.47410976082372613	0.48247167325303586	0.489962293354	0.4970804051450912	0.5032982712289833	0.5096717394058352	0.5165837668055948	0.5224327457063644	0.5270160958402714	0.5302747838121391	0.5338215628574936	0.5357777159257644	0.537357025364936	0.5379932882580754	0.5375457732167552	0.5358250340310198	0.5337240237529661	0.5296535427818165	0.5246730360580871	0.5187174591336241	0.5117530480859509	0.5044206728170577	0.49618386856348096	0.4874860659432061	0.4771806786597166	0.4671987403244886	0.4561326098590426	0.44557381508499194	0.4346157346260213	0.4230680263798252	0.4124404785775635	0.4014864378046479	0.39060163412850635	0.37959607272005513	0.368349551127678	0.3576627067060336	0.3470794744766472	0.3365346388206447	0.32598437147889037	0.31569163564345626	0.3057213633609992	0.2954234394919393	0.28536053741633083	0.27479157535864296	0.26461693260873353	0.25428027742073045	0.2444456421254957	0.23492175324534692	0.2248346449264611	0.21518228468109957	0.20540349750662656	0.1955625751108201	0.1864687818627191	0.17756858846098567	0.16840280162160592	0.15938072988491925	0.15062706884516075	0.14209014422791721	0.13293366551580643	0.12429852178451206	0.11586514129196868	0.10765022349762532	0.09921442964812233	0.09164395871340769	0.08427462292141019	0.07719983836353705	0.0703728867597011	0.06288373482900056	0.05619244074562246	0.04953040416670795	0.04305983678093561	0.0365957847534748	0.03019442546583395	0.024534860456654428	0.0190658140476625	0.013685326529621733	0.00829754302076502	0.0032874849306034903	-0.0015149527075779545	-0.006234263683809971	-0.01048499180055007	-0.01505334083160026	-0.019131309193051393	-0.023129781190414533	-0.027020903176003586	-0.030738559255193643	-0.03430561397108445	-0.03775666701573677	-0.04115452868549507	-0.044347669333187234	-0.04752931976173258	-0.05087652722710967	-0.054210012705837585	-0.05759126306435558	-0.0609621435704808	-0.06420296482618593	-0.06731841315962495	-0.07052381675359953	-0.07380759605141751	-0.07713384562072267	-0.08044925024725025	-0.08349215384148234	-0.08664964839282163	-0.08971090842571616	-0.09288865630120657	-0.09573075539239095	-0.09901980335924865	-0.10199691485379514	-0.10481767595512981	-0.10759699525247779	-0.11074836671239563	-0.11380323251751623	-0.11672083404804035	-0.11964014308973425	-0.12272043776276398	-0.12567202675838018	-0.12850691997231678	-0.131331155045471	-0.13410784377622864	-0.13694328034875625	-0.13970449831126697	-0.14254869177914387	-0.14541114054976845	-0.14819018945501305	-0.15118846436147848	-0.1539701770905504	-0.1568085539430797	-0.1595782042583922	-0.16230384986642665	-0.16502495107427517	-0.1676852586900397	-0.1701507804884983	-0.17267443114669945	-0.1751251312394997	-0.1776360151228582	-0.18018057129925502	-0.18269509439160903	-0.1851156638172924	-0.18761809854021028	-0.190197881875795	-0.19268648113800513	-0.19516062570562465	-0.19753628134397694	-0.2001068632612908	-0.202478580613624	-0.20492485997901166	-0.2073769001759489	-0.20975914768299653	-0.21216671277515609	-0.21461664611543352	-0.21695451341625027	-0.21929674561827728	-0.22152421007643852	-0.22373389195277493	-0.22599213731202816	-0.2281407585364974	-0.2302770628480708	-0.23238815869832674	-0.23464314141270748	-0.23682459961541014	-0.23890930719519776	-0.2410389167111493	-0.24294024691455274	-0.24494680463513863	-0.24698967792814042	-0.2490095266292114	-0.250981517517606	-0.2531082322724494	-0.2551043036828169	-0.25703827397512136	-0.25900199291616843	-0.2607971474586428	-0.26263151099568205	-0.26450318989370203	-0.26630699323776064	-0.2680870831982727	-0.26982201831454855	-0.2713798515203312	-0.2730186469415692	-0.2746355625628789	-0.2761810467443615	-0.2777225532282195	-0.2792019435311053	-0.2807710172917126	-0.2822516698995834	-0.28368468551150094	-0.28509910923011983	-0.28642077675935074	-0.2877846606746495	-0.2890906311993495	-0.2903053294329858	-0.2914743137401743	-0.2926096602178587	-0.2937425611518405	-0.2948620697216926	-0.2958568430624666	-0.29683062875848165	-0.2977783819539752	-0.2986673318397335	-0.29949822771232615	-0.3002845871405704	-0.3010162859707437	-0.3017426741754692	-0.3023545997031789	-0.3029701413287338	-0.3035156051461909	-0.30403531185858856	-0.30452099890184137	-0.3049622963965666	-0.30526614093856086	-0.3055781243751765	-0.3058838097161276	-0.30614789221537553	-0.3063689399788254	-0.30655570756140005	-0.30670245380860717	-0.30683721648943507	-0.3069412306343313	-0.3070146744435682	-0.3070655724476019	-0.30709950023882815	-0.3071193552598057	-0.3071294345421194	-0.307133562180562	-0.30713474664261753	-0.30713491703936047	-0.30713492041576007	-0.30713492041576007	0.0848377316930895
ENSG00000025708	1.0961311223844925	1.0722544752918655	1.0488345483599542	1.0253139450443882	1.0019292140550267	0.9786034667879129	0.9558832671748911	0.9328818487917765	0.9099473974233812	0.8863570564398344	0.8627545114959476	0.8390499641911981	0.8147788348634499	0.7903828448038093	0.7651123719746646	0.7394370634046714	0.7134330897063608	0.6870599298421967	0.6600472339118575	0.6326436713888883	0.6049108388871662	0.5767474449998069	0.548283561742501	0.5195417339286097	0.4904563267606852	0.4611146341387542	0.43162207686319665	0.4020562246260022	0.3725791843963844	0.3432215257311251	0.31409970776562535	0.28536564200918235	0.2571387520766626	0.22977459794692834	0.20343492315445122	0.1779396242993414	0.15358754210280878	0.13046485704975108	0.10854124832054346	0.08812988995981019	0.06914225526855677	0.05182371666026864	0.03604537665094121	0.021382029739660524	0.008597998837811538	-0.0025346508218326846	-0.012246684597298163	-0.019960652631626274	-0.026309965206841035	-0.03060825666170608	-0.03328388112027891	-0.03436153026488409	-0.033223131277847706	-0.030301407618847698	-0.025824739020787746	-0.019212111900304585	-0.010830428682955251	-0.00029604749770673067	0.011803462984025792	0.02586132604435054	0.04098878908145487	0.057927947369704746	0.07650743632740387	0.09652838931457719	0.1177857454862421	0.14048830871054108	0.16420565162816292	0.18862462050760698	0.21366885889892906	0.23919112507728713	0.26501461132504023	0.29088971847383593	0.3165895122445166	0.3418045683102253	0.3663951880887151	0.39005283035044425	0.41260265904820237	0.4338140889851321	0.45373985933592564	0.47245053256016867	0.48965488153360326	0.5052664279366637	0.5192289573685605	0.5319216331909082	0.5428650295636022	0.5523613719096563	0.5602519272552291	0.5664878550283081	0.571009319614844	0.5740909261776084	0.5752694650191925	0.5748944052466793	0.5729902511666731	0.5696071130883364	0.565009749449767	0.5591321494688124	0.5522124344161261	0.5440689387368449	0.5353731224842573	0.5259098607734325	0.5162289976169543	0.5062455730118334	0.4960444508587356	0.4860140079202573	0.47592695863199364	0.46586985061405084	0.45581206358881676	0.4457435365239544	0.4357764094827816	0.42583849101139215	0.41592121005594507	0.406021642700118	0.39616083324967555	0.38633454145201895	0.37650505722525107	0.36670527737804015	0.35691951573617153	0.3471724593197294	0.33746151131460156	0.3277761468932834	0.3181087829207554	0.30850818585559736	0.2989264762773889	0.289405076270838	0.2799510530297029	0.270469168181001	0.2610145420778922	0.2516616830863718	0.24236052671724195	0.23309060373050183	0.2238612621838234	0.2148644158908395	0.2058650778335105	0.1969339114650568	0.188070030448368	0.17940959249714084	0.17063259159216315	0.16193389736269026	0.15328660162472474	0.14470963154904215	0.1365555914937051	0.12828964990864478	0.12020972165950461	0.11226032366248884	0.10453352530674476	0.09702062409297074	0.08939370840416583	0.08191330163010146	0.07463863344988475	0.06763313349072941	0.060684646521175445	0.05388316542133165	0.047302419950551844	0.04068722955769388	0.034544280527390114	0.028318443763520662	0.022266754253700505	0.016346679035203593	0.010476030253053992	0.004633671973798492	-0.0011919719326654032	-0.006983521938663806	-0.01290801781336448	-0.018817448260350922	-0.024548808355419283	-0.03026709532513383	-0.03590910240298317	-0.041530842248463706	-0.04726326458138441	-0.053112291276478096	-0.058839303546535326	-0.06444818815104636	-0.06997354003384881	-0.07547666165213496	-0.08129767918776931	-0.08694699282612994	-0.0927001478463696	-0.09826686064758672	-0.104285621618323	-0.10963384057456071	-0.11541194596136695	-0.12141149075297797	-0.12746519782531518	-0.13290372954143326	-0.13846328305705935	-0.14422411378295674	-0.14995754230682223	-0.15537516537196883	-0.16098804047663062	-0.16678864520429304	-0.17258554093114764	-0.1784512197206949	-0.1841757200075751	-0.1900236871924621	-0.1956717560667771	-0.20124569839127116	-0.20696518500245364	-0.2121556924099508	-0.21778983238867156	-0.2232513762386974	-0.22883281970724045	-0.23448126375024714	-0.24010107592229613	-0.2458360446388994	-0.25204734529314177	-0.2580816319007502	-0.2642869665910803	-0.2703005479757774	-0.27618568145803923	-0.282118822623608	-0.2882910647711592	-0.2941853610509826	-0.2997980073975972	-0.3056400303883491	-0.3114790280685549	-0.31758796182437	-0.3230059698628116	-0.32902664562700057	-0.3347391336307899	-0.3403666227795954	-0.3461749120709561	-0.351824817242103	-0.35724179645621934	-0.3630004735203265	-0.3686668871681329	-0.37470632385319735	-0.38074645567231524	-0.38651353498913466	-0.39265058181542667	-0.39876208919619405	-0.4048998370857744	-0.410322560747173	-0.41595896539248756	-0.4219241958209201	-0.4275789884082606	-0.43418525225887183	-0.4401988753565531	-0.4459216783934776	-0.4516272339809779	-0.45743532652235697	-0.4623211401547893	-0.4677059662999836	-0.47325330577416924	-0.4784777826323907	-0.48443458339827217	-0.4900112843816897	-0.49519709382282784	-0.5005650895372531	-0.5058655947122066	-0.5112159263128984	-0.517390797887499	-0.5228763563342618	-0.5282615731224416	-0.5338390566991977	-0.5391930332468542	-0.5446717671494552	-0.5493152638733365	-0.5542244963545544	-0.5591390056726562	-0.5638622610436839	-0.5688706871678706	-0.5732656367032272	-0.5776953189207683	-0.5823806300938648	-0.5870079287293679	-0.5914840638229295	-0.5955800064717938	-0.5993553105211413	-0.6035833093329508	-0.6075266183068502	-0.6112081284293698	-0.6148519473084848	-0.6184450783674924	-0.6218816799952487	-0.6252275122317892	-0.6281138267487991	-0.6313352236679881	-0.6340191820458942	-0.6367047780269148	-0.6390624013667265	-0.6411524688986896	-0.6430541046159561	-0.645467749337242	-0.6473142653855515	-0.6487115449823877	-0.6499372837054604	-0.6510205630679051	-0.6519184082805074	-0.6527011422996694	-0.6531904179869699	-0.653564178056989	-0.653863134943248	-0.6540731626657719	-0.6542015130990277	-0.6542766582427593	-0.6543148144800304	-0.6543304419133227	-0.6543349265358342	-0.6543355717008517	-0.6543355844847669	-0.6543355844847669	-0.12922527316945676
ENSG00000025770	0.5321579046398321	0.5989534969606298	0.6608942952829855	0.7172330335340096	0.7694313926378289	0.8179236713025064	0.8653490158310575	0.9091668139401454	0.9511938074477051	0.9889301831958228	1.0253987782249583	1.0607336120500435	1.0930858653070405	1.1249888319272783	1.15260224851695	1.1785345801172369	1.2035257059039601	1.227622440569153	1.248661828863538	1.2684905699558113	1.2878723465265374	1.305384334044911	1.3226435954518783	1.3408681546342072	1.3571956668489484	1.3734646320318413	1.3872970558675854	1.4006842268192354	1.4125253027246165	1.4243009190653373	1.435805551279107	1.4467958537101904	1.4574534947881705	1.4665033866570072	1.4742332386487558	1.4824648700102214	1.4901847655543419	1.4974658459544354	1.5047021793276807	1.5107655793768213	1.5161450191832833	1.5200413421458068	1.5230507842519385	1.526687246996934	1.5284082895229396	1.5290905895894236	1.5295511510490778	1.527984082849918	1.5264863542559306	1.5228978973411005	1.5186288371695555	1.5137976415003234	1.5063698228169082	1.4977390169977811	1.488680653895238	1.4770960015431553	1.4641661410291746	1.4482462101706695	1.431396690572968	1.411754930983741	1.3929861353530057	1.3715460617601236	1.3476991356030812	1.321916091606906	1.2948559502665793	1.264191510296743	1.2318219749826236	1.1996942219091995	1.1659376755115076	1.130382098880399	1.0925651723529493	1.0533760914813834	1.0119507368111575	0.9676246625203229	0.9247368850975457	0.8803954473675368	0.835801816205124	0.7904916677779834	0.7464366216909539	0.7044341770019935	0.6621693880795041	0.6195323471731298	0.5766430565012781	0.5361269309952732	0.495357987405165	0.45634807641520325	0.4184471034935475	0.3816349541775894	0.3458069237022352	0.3123996582443951	0.27922472322665914	0.24788042700705404	0.21828514659456388	0.19034266268389732	0.1648567989808667	0.14087175461483348	0.11876460585078252	0.09655694941543924	0.0766384651399612	0.056551277800464206	0.03816353166788211	0.019756019954095372	0.0007132916660124167	-0.01696911338113427	-0.03521703388628605	-0.05346774308654911	-0.07200311335656018	-0.09100460907512886	-0.10927263931732778	-0.12748418139475426	-0.14573474458176072	-0.16408843509221782	-0.1821424587661209	-0.19979120005130468	-0.21802336550230805	-0.2359750124610187	-0.25478160461691424	-0.27305265807810386	-0.2916408116280289	-0.3095077767550922	-0.3269388293296158	-0.3452910222379728	-0.3629958570937353	-0.3809221469819102	-0.398959783460465	-0.4158157571712673	-0.43234816801854414	-0.4492715169561592	-0.4659213332774046	-0.48208086722477006	-0.49781296888620563	-0.5144385268276643	-0.5301104572713236	-0.5453175354025372	-0.5600091191109833	-0.5748728279456383	-0.5881230254812779	-0.6008088084938468	-0.6127519398409449	-0.6240019227924583	-0.6360209837654418	-0.6463990971448599	-0.6563694186896774	-0.6656443173303872	-0.6745103519869442	-0.6828608296627676	-0.6895503322489986	-0.6954831691586829	-0.7008257503782813	-0.7057427847493232	-0.7095904262569022	-0.712666768565561	-0.7152039819529161	-0.7165622190132321	-0.718134000626593	-0.7185538770099962	-0.718578185527524	-0.7182046007019407	-0.7173615708747461	-0.7161337727725341	-0.7146244723385431	-0.7129837633176441	-0.7109578894534554	-0.708917755166989	-0.7072041005745024	-0.7054859424427873	-0.7038810004225367	-0.702280024775435	-0.7004502076541668	-0.6983952704004395	-0.6965357141561892	-0.6948534126182118	-0.6932809106458064	-0.6917130894002019	-0.6896143255334053	-0.6877704813882035	-0.6857493243447035	-0.6839931088500544	-0.6815516724938675	-0.6800782743183715	-0.6779641815580639	-0.6755311096508905	-0.6730232002393324	-0.671350265092479	-0.6694921103044198	-0.66735228021449	-0.6652384742611259	-0.6635158223458726	-0.6615269124573118	-0.6592926300119668	-0.6570558895799339	-0.6547296214754574	-0.6525657247832672	-0.6502484786043867	-0.6481562692985952	-0.6461369115909807	-0.6439410469348816	-0.6423211313630963	-0.6401933108352136	-0.638240376444597	-0.6361446840684302	-0.6339668611466136	-0.6318087421572907	-0.6295222017623763	-0.6267459093337715	-0.6241499522310585	-0.6213833760457081	-0.6188071109021509	-0.616353420150527	-0.6138487822587964	-0.6111131042008031	-0.6086391372423012	-0.6064217761167248	-0.6039826818072571	-0.6015399624592748	-0.5988475649442835	-0.5967693892335282	-0.5941450504173051	-0.5917862310437902	-0.5894916762442541	-0.5870316197317003	-0.584698095605142	-0.5825495835825096	-0.5801028670879429	-0.5777233261277344	-0.5750292517041347	-0.5723297374239253	-0.5698439773664985	-0.5670551241163952	-0.5642821305367587	-0.5614837488275635	-0.5592345464456896	-0.5568068112448588	-0.5541170832509721	-0.5516542022033875	-0.5484667543194979	-0.5457194394284244	-0.5431789859667946	-0.5406398161067587	-0.5380144697033229	-0.5360431789269207	-0.5336939808117656	-0.5312140496676978	-0.5289476994012121	-0.5261522909341698	-0.5236108671635433	-0.5213251363449487	-0.5188970947045384	-0.5164990605950432	-0.5140508583826566	-0.5110332180945036	-0.5084660650865693	-0.5059502424334958	-0.50329160081297	-0.5007647208392161	-0.4981400507002034	-0.4960408271300709	-0.49374868039992315	-0.4914334791043027	-0.48922058861004825	-0.48680627686316136	-0.48476013552058017	-0.4826698060447736	-0.48039797171111775	-0.4781420590495271	-0.4759594660640172	-0.4739904493568563	-0.47219586472831576	-0.47010096839432514	-0.46815863219806264	-0.46635354613040736	-0.4645490226115534	-0.4627533015912011	-0.46103040377965243	-0.45934076388898504	-0.4579052920455373	-0.4562485282492217	-0.45489231608985214	-0.4535151236491579	-0.45231346736702616	-0.45125154443376303	-0.4502828968326176	-0.44899457963772615	-0.44802527047334983	-0.4473054788491	-0.4466720746909951	-0.4461088877772772	-0.4456422015709629	-0.4452317063302873	-0.44498327889130707	-0.4447934946604093	-0.44463969147520643	-0.4445314469923005	-0.44446580915854916	-0.44442736874610134	-0.4444078466994723	-0.44439985052965536	-0.4443975557912969	-0.4443972256640345	-0.44439721912257024	-0.44439721912257024	0.037706763402802324
ENSG00000025772	-0.09085365434865	-0.10462185997258722	-0.11707702639421935	-0.1289456125340518	-0.13982801842713055	-0.14977444644357707	-0.15780804404042037	-0.1652653921953222	-0.17148400964936705	-0.1776999329040283	-0.1826881560183411	-0.186493393416991	-0.1900110005832083	-0.1922092892108136	-0.19483570600461153	-0.1968131793002712	-0.19787670602245733	-0.19805836126830734	-0.19836002226815275	-0.19802119951504338	-0.1967509947832431	-0.19522627894188194	-0.19277439813492236	-0.18888596612341324	-0.1848932914221315	-0.18001256980713887	-0.17539299656016993	-0.17017997266571605	-0.16495332456228695	-0.15908560560401153	-0.15274060526156585	-0.14610857058776006	-0.13917923389860043	-0.13266451782901445	-0.12651642186767287	-0.11990145662753537	-0.11339006715480071	-0.10699838643363169	-0.10055666893810944	-0.09466978241184254	-0.08909599585173211	-0.08426852790775285	-0.07988155417482634	-0.07512149171653704	-0.07136193970191851	-0.06813639986753106	-0.06499704439409992	-0.06293997990217193	-0.0608039548764614	-0.05978807519943796	-0.059102397088565795	-0.05867096450522791	-0.059634527726482034	-0.06119767774000806	-0.06290618891458877	-0.0659362823487264	-0.06959864425321616	-0.07480619769828412	-0.08036070095288039	-0.08728785232896552	-0.09348218145587683	-0.10091156448118976	-0.10938294238789581	-0.11858496928366602	-0.12810294186943327	-0.13917591419194153	-0.15069161742660686	-0.16153888978991127	-0.17271810298029777	-0.1842726477527492	-0.19640462531235503	-0.20859778322648115	-0.22128398035118924	-0.23478840906299858	-0.2468393284729684	-0.25897608418808105	-0.2706093720701688	-0.2820227095540737	-0.29225985327290616	-0.3009708489358687	-0.3093760008837254	-0.31757733853300785	-0.3255668373977949	-0.3320823686771055	-0.33851481371064196	-0.34392232613483653	-0.34870758114985456	-0.35295821030901564	-0.3568050816226105	-0.3595947108195503	-0.36250697660927944	-0.3647912248538745	-0.36653668612032053	-0.36782492037553904	-0.3682578394851683	-0.3683176526137659	-0.36778194054160895	-0.36762508872262334	-0.366543173107428	-0.3657292513122403	-0.3641209904085194	-0.36252706782464283	-0.36120013805583184	-0.35903830145366555	-0.3570343786336565	-0.35488774953553737	-0.35275109266219395	-0.3507264090898232	-0.34816682444298497	-0.34543783888758295	-0.34259373936915516	-0.3396732964538094	-0.33645520473701307	-0.3328793021348728	-0.32950798037963036	-0.3258576607041537	-0.32258927466268617	-0.3189085119396937	-0.31531886635141326	-0.31121541925312357	-0.30676762887351927	-0.3028054235306783	-0.29839395808699454	-0.2940756688921118	-0.28980197270590047	-0.28477268497525277	-0.27953379678566037	-0.27456459674437017	-0.2694613411532636	-0.2641004844247927	-0.25854204532643354	-0.25370608299897146	-0.24837648611740892	-0.24290750763823965	-0.23729132480676807	-0.23204551177624655	-0.22593401230196264	-0.21972576136979427	-0.21332322259151848	-0.2067938420085511	-0.20126898612300348	-0.19498750598775327	-0.18890567971682426	-0.18283992811835414	-0.17704426659370576	-0.171468361404985	-0.1652328544376429	-0.15906119175406008	-0.1531003403031974	-0.14749242379541538	-0.14171672230733545	-0.13600160686918272	-0.1305168650501587	-0.12470543304791182	-0.11967462186212785	-0.11424470932591824	-0.10897976726818381	-0.10380847385316638	-0.09859468401807892	-0.09333001905704474	-0.08802435583914647	-0.08273581088279869	-0.07719541325891477	-0.07168188959760435	-0.06647048751662243	-0.06127751757396638	-0.05620357793836028	-0.05115549832381916	-0.04593300718124382	-0.04053785449962799	-0.03533191361257959	-0.03030055621372707	-0.02538615903620034	-0.0204978223781227	-0.01516870789251179	-0.010082061758304839	-0.004860917164451806	0.00010786502215687221	0.005658161702087661	0.010337401469766583	0.015560506070190883	0.02104651546907199	0.026580864458164655	0.031355609195792944	0.03627456577803212	0.041424811187360966	0.04653290762394402	0.051271812421851415	0.056229381796867095	0.061388271697611074	0.06653103896970602	0.07173630994021885	0.07677684359784909	0.0819378257621235	0.08687669390883812	0.09173072135150839	0.09672667714147476	0.10117902162560277	0.10607548569739578	0.11079350798800558	0.11562353265859393	0.1205105634129513	0.12536131398980643	0.13031219448324283	0.13569732793134914	0.1408994189764563	0.1462426516797546	0.15139292449531627	0.15641227782330702	0.16146163437156336	0.1667090677954146	0.1716954752777431	0.17642445592122602	0.1813428285564811	0.1862469160996909	0.19136776759425178	0.19589377940291453	0.2009153565847921	0.20566901934045045	0.21034372015946445	0.2151564238032	0.21983110037052445	0.22431171525044125	0.22905627344587653	0.23371838642915055	0.23866102742359008	0.24359058970091496	0.24829773881715944	0.2532754015045935	0.2582193238345454	0.26316875842673415	0.26757256562798926	0.27212737430381395	0.2769137715413219	0.28146198383980714	0.2866875594474232	0.29146929567366	0.2960307115904417	0.30056955808865027	0.3051701360426913	0.309115500548244	0.31340380322889594	0.3177959309355689	0.3219574652596684	0.3266093829074652	0.3309907621224015	0.33509880990933283	0.3393203804822269	0.34348724026657695	0.34767710360650383	0.3523970677252395	0.3566503352959627	0.3608259783327403	0.3651134811168282	0.369243316612752	0.3734397656427211	0.37709037475291396	0.38089921243761893	0.3846989164169159	0.3883654171904629	0.3921967809069207	0.3956313955787465	0.39907425536670527	0.4026600288878699	0.406193282802227	0.40961638696340685	0.41278969970437007	0.4157506358598635	0.41896753019555977	0.42199171773255717	0.4248371685511989	0.4276381141231971	0.43038544065675843	0.4330147530978117	0.43556431013739694	0.43781411244919965	0.4402349098906395	0.44230827869685463	0.44435261034597673	0.4461723377592337	0.44780263553999955	0.44928951571682063	0.4510434668944727	0.4524303476389262	0.4535198644037006	0.45447526658599813	0.4553142039504694	0.4560125925123728	0.4566130796527146	0.4570134812227229	0.4573203109504327	0.4575603065849849	0.45772860315873487	0.4578331309270869	0.4578943395702364	0.4579254224081284	0.4579381534328748	0.4579418069345049	0.457942332535513	0.4579423429502789	0.4579423429502789	-0.34303356463387846
ENSG00000025796	-0.3365426245589429	-0.32022605123847825	-0.30490212979409925	-0.29105114847337	-0.27835328791829106	-0.26679150034708066	-0.2555103622458619	-0.24550911021554	-0.23618753489685762	-0.22855869839755005	-0.22152409031828402	-0.2150595709660923	-0.20992675791801307	-0.2051452469294368	-0.20228564619841904	-0.20031807452943085	-0.19894717762108005	-0.19815285038362251	-0.19882658568791367	-0.20019815472850944	-0.2019347303012573	-0.20460544244012002	-0.20751094935343417	-0.2101096059464691	-0.21355243642236132	-0.2170264668877353	-0.22147217152929688	-0.2259970721436	-0.23099391188990737	-0.2357710268919817	-0.24033559054192466	-0.24470562421092001	-0.24871879787073325	-0.2528222447088826	-0.2568138437979499	-0.259855677149603	-0.2623089704688679	-0.26409739572586943	-0.26502724052572635	-0.26557041557417627	-0.2655230816740106	-0.2652353332158963	-0.2644540174562149	-0.2625120588437966	-0.2605195049218292	-0.25808866865552904	-0.2548430700083646	-0.2515869828546293	-0.24735415539544814	-0.24311892677833402	-0.23821430546006273	-0.23255716229833823	-0.22708992287298813	-0.2211320823106977	-0.21427680921221803	-0.20751598651016856	-0.2002471541137245	-0.19326188569358926	-0.18550495985909876	-0.17788500012536534	-0.16850299976461347	-0.15913227690414455	-0.1496225375396696	-0.13971381008612038	-0.12904377613456397	-0.11885632938526847	-0.10815671071704891	-0.09590443467001286	-0.08310884991061496	-0.06993672956934649	-0.056758246305658844	-0.0432144032525974	-0.02998626338617072	-0.017702137892321446	-0.0040601332495668885	0.008967490093827024	0.021819652353424424	0.033955245520734145	0.04638772200726038	0.05950074130449057	0.07173845808148727	0.0829065981189343	0.09295101142477513	0.10348316787613498	0.11264707594412826	0.12166381905650692	0.12997870255126198	0.13745843634982258	0.1439169740745312	0.15026989553341696	0.15489855529096985	0.15888402321578798	0.16215838232272528	0.1646804451536914	0.16711025102858823	0.16887463444690365	0.17042013062789874	0.17049841989159908	0.17113067065931098	0.17077098668761082	0.171097383693402	0.171091411898324	0.1705018338184976	0.1709747403093207	0.17111936195946775	0.17136969266865432	0.17150624255547164	0.17138242212551713	0.17191597986468388	0.1725834778446842	0.17330508704980208	0.17402340716966158	0.17504746934338833	0.1764566700073109	0.17745831497693576	0.1787275795983545	0.17934015685966465	0.18040028727435242	0.181204870209136	0.18258697475707564	0.18430464346615594	0.18521563827910548	0.1865993475344565	0.1877104719409095	0.18861411341019618	0.19038747899254282	0.1922831420279536	0.1936554907189949	0.19504406139237318	0.19660805419522465	0.19826177422175384	0.1987932322283923	0.19980101815399198	0.200814158395902	0.20183848869099474	0.2022029794946718	0.20349744405315562	0.20472324105149742	0.2060009418411708	0.2072405482682651	0.20701910219809516	0.20755459605220583	0.2076443258513505	0.20751939838644162	0.2068684742739224	0.20575952047216006	0.20527023678385348	0.2045145340655532	0.2033204915235567	0.20152666364725302	0.19976762365165524	0.1977770553845648	0.19536495803039777	0.19320203563839833	0.18999984981771245	0.18716106129584542	0.18404197732053706	0.18074613035727793	0.1774507642476868	0.17418434088623957	0.17095351090504263	0.16770840756845828	0.16476440453053787	0.16181349414958657	0.15855336097050987	0.15530343645528788	0.1519529391326362	0.14860555464409586	0.14547959916112507	0.1425699053431666	0.13948295323775728	0.13623724617401223	0.13289682481639442	0.12955981333930477	0.12671976825066267	0.12365074156482958	0.12075076527183537	0.11761466312201652	0.11510991023608952	0.111730048875053	0.10893935649905995	0.10644249333888922	0.10401737257471666	0.10084685490472456	0.09785072893379176	0.0951137138031406	0.09235999874164325	0.08926608068945008	0.08641658586665546	0.0837911420361408	0.08117445934016043	0.07864301032754462	0.0759761244650683	0.07345035731146599	0.07073595353962325	0.06796668364610792	0.06535865439125033	0.06226287258808494	0.059614325526816	0.05682501369264781	0.054167469166974236	0.05158924480076532	0.049003603024890374	0.046536140540076154	0.04449069610822587	0.04230078191131259	0.04026213020044622	0.03807212460452636	0.03578886951114857	0.033557757738712723	0.03152799022022723	0.029291043181867593	0.026853325638994008	0.024610021047997144	0.022381219695546406	0.020368261685546507	0.017866098889993687	0.015821876582045924	0.013574857055603573	0.011289835520593705	0.009152686039203495	0.006928265372967424	0.0045711274318280815	0.0024686939464535484	0.00032864235121810026	-0.0015451156626404838	-0.003398716459266815	-0.005404658124672501	-0.007154046936280523	-0.008898610490313708	-0.010605281396171229	-0.012722455359360119	-0.014678971917049033	-0.01641039711004666	-0.0182964437605877	-0.019599373053771352	-0.021220860838083944	-0.022978080993351746	-0.02471114667666008	-0.026352163915845495	-0.02846602889688654	-0.03026182946383038	-0.031928581905291686	-0.03372690993922234	-0.03509305558159426	-0.03661935936137617	-0.038304587998368334	-0.03984729236189466	-0.04137603173711746	-0.042829387851101686	-0.043818781478099034	-0.045104794282995186	-0.046387250640679056	-0.04752032249007865	-0.04870631499002798	-0.04977331073609914	-0.051179833230539096	-0.05239288272338172	-0.05353629932222592	-0.05470027242945541	-0.05565997604955264	-0.05683071078088986	-0.057908012169759715	-0.05878985462540243	-0.059618385797720386	-0.0604330785773568	-0.06133331998958802	-0.06228783992315989	-0.06295011647994553	-0.06364622969709988	-0.06436246514717237	-0.06499758929960198	-0.06555533497681498	-0.06607965711008479	-0.06653986660901001	-0.06709287909883699	-0.0673946977597426	-0.0678189582918245	-0.06813302426027423	-0.06847689392017386	-0.06882397868139911	-0.06914054288875082	-0.06913073875793518	-0.06925318124058943	-0.06945932912040487	-0.0696343668051087	-0.06976969794236343	-0.06988806438883088	-0.06996553014842366	-0.07008387588049114	-0.07017612208617763	-0.07023415212186457	-0.07027381896999785	-0.07030265476423825	-0.07031952827848187	-0.07032809356377356	-0.07033160110635706	-0.07033260761699722	-0.0703327524132975	-0.07033275528242466	-0.07033275528242466	-0.09299474128185636
ENSG00000025800	0.09593705393243646	0.09458639633476018	0.0929432376671544	0.0907452845171779	0.08802059798982498	0.08471201660848227	0.08102666233266298	0.07661071108997408	0.0716058547123497	0.06568235576698367	0.059134049590857884	0.051936397801118694	0.043858318483522396	0.03514620206426766	0.02538136481043285	0.014833059739790322	0.0035660812180422496	-0.008422338949542585	-0.02131003002270404	-0.03491300524096719	-0.049158965741683325	-0.06411967608495317	-0.07965783546758676	-0.095694577449569	-0.11232690320773386	-0.12941966367540658	-0.14696990582635383	-0.16483384232905607	-0.18293053208545107	-0.20115125280821378	-0.21940221872085086	-0.23757220971174942	-0.2555512801411268	-0.27316543792116477	-0.2902855353879268	-0.30690516964394554	-0.3228889853053465	-0.33818136518720987	-0.3527864122351394	-0.3666055532530974	-0.3796880601256625	-0.39196609196200516	-0.40350361424050085	-0.414474600421328	-0.4246161937562203	-0.4340256128754083	-0.4428021343743511	-0.45074085738655345	-0.4580893287371177	-0.46459394645345053	-0.4704218402140734	-0.47558578686944664	-0.4798403024735025	-0.48334803366747536	-0.4861953885418382	-0.4881301582167783	-0.4892857200239158	-0.48946891290857497	-0.48891021173216487	-0.48739408390287764	-0.4853212279823138	-0.48229062748884566	-0.47833356640333413	-0.4735003069601431	-0.4678552726442602	-0.4611862252877259	-0.4536880449627878	-0.44553456657580615	-0.4366208224034871	-0.4269594382205941	-0.4165630946606944	-0.40554024012510403	-0.39391470274556717	-0.3817608909134078	-0.3693189911213688	-0.3565741802451443	-0.3436507399745201	-0.33063253465951625	-0.3175824510458227	-0.3044948515355177	-0.2914253229287791	-0.2784341350696655	-0.26557712410194423	-0.25274195216389916	-0.24012091322946194	-0.22761208145755685	-0.21529760020383204	-0.20322186949325172	-0.19144200399778022	-0.17982079881966317	-0.16866323004811878	-0.15779316490947703	-0.14722943412311817	-0.1369840593070304	-0.12690781403954343	-0.11711778109694126	-0.10749973665274837	-0.09835217664520002	-0.0891631874150649	-0.08031323575423244	-0.07134977952375987	-0.0625314497817584	-0.05393017104759412	-0.045071934899068467	-0.036353915459486075	-0.02765265073884393	-0.019039000797276273	-0.010566482291245016	-0.0019416167858956612	0.006669419555090705	0.015238016508815733	0.02374094529350579	0.03228536832009343	0.04090342821943871	0.04930062592223727	0.05772262017080099	0.06580794421532232	0.07397844524400998	0.08195298914772842	0.09006540067020818	0.09822130391957362	0.10593263569669009	0.11373386224150206	0.12129918763452086	0.12864632299998036	0.13625566594530092	0.14379308217582576	0.1509506915603005	0.15796824488228722	0.1649159337465793	0.1717480017081794	0.17785837909635216	0.18402085998733408	0.18999757347212665	0.19578396186186264	0.20102665277066567	0.2065351997962015	0.2117913225549577	0.21685014448073492	0.22165658521810894	0.2254349456446203	0.22936545878709946	0.23279323931436746	0.2358350028539995	0.2383124905099221	0.24025609088938182	0.24225803235437038	0.24382791438017026	0.2448691985553495	0.24529324469420555	0.24545853675935891	0.24522461265490403	0.24449685934769505	0.24366349164476286	0.24202668955311424	0.24038817532945522	0.23841629528612618	0.2361973431374098	0.2338593668160831	0.23144877026834454	0.22899895962766603	0.22650958815968192	0.22417135362117424	0.2218310313445233	0.2193333795046053	0.21685124152449387	0.21432604326785842	0.2118130557372604	0.20942649362846932	0.2071621551890681	0.20481436863884017	0.20239391000167561	0.19993490417958082	0.19748830274834006	0.1953053318452742	0.19301462831367555	0.19081867902086547	0.188512744577233	0.18653259742381856	0.18412332253870556	0.18201728966129682	0.18006490094279037	0.17815526162957962	0.1758868207212112	0.17371376377058567	0.17167610052328275	0.1696387602970848	0.1674460259559405	0.16538056615004137	0.16343110627554758	0.16149400828414429	0.15960551539586465	0.1576610566343879	0.15579146442697667	0.15384160744332398	0.1518750412327572	0.14999243573808396	0.14789322399499927	0.14601018641176022	0.14407169907925077	0.1422027228214775	0.14037876264294802	0.1385603136497222	0.13680390204271742	0.1352450194425252	0.13362903291790662	0.13208830014738027	0.13048790116712006	0.12885426012699686	0.12725202023846816	0.12574667256900973	0.12415832687028416	0.1224908077402258	0.12091715817220017	0.11935854340878027	0.11790203062363425	0.11624306495403136	0.11479044586354092	0.11325967897264189	0.11172201315225738	0.11025661772577422	0.1087634913951101	0.1072240426980926	0.10580154149268228	0.10437274376533612	0.10306458695492537	0.10177391820074089	0.10042922599199411	0.09920030529026747	0.09798259723226987	0.0967898388125441	0.09543768638360639	0.09416176713960489	0.09298792172748893	0.09176083881317787	0.09078121963563479	0.08968155706367753	0.0885367699658639	0.08741207777924132	0.0863349651736316	0.08507773605931401	0.08395970338845693	0.08290421798871783	0.08180695429358664	0.08089303170431617	0.07992591597201582	0.07890651605231014	0.07795483797554681	0.07701977259028858	0.07612564277469858	0.07542589157624224	0.07461989757180554	0.07382640472983226	0.07310300051586793	0.07236982372343004	0.07169473308295693	0.07089690509035407	0.07018655502067883	0.06951474829975357	0.06884595072753275	0.06826846598599712	0.0676189884006968	0.06701709221282393	0.0665026491750309	0.06601973204948752	0.06555268368803269	0.06506224915524861	0.06456051198280566	0.06418336290417326	0.06380246068946782	0.06342286512784678	0.06308407801477767	0.06278431693333708	0.0625059166637314	0.062260591199919446	0.06198594503816146	0.06181743071664858	0.061606905738250006	0.06144589716988502	0.0612784474719934	0.061114541266762856	0.06096704378688145	0.06095311117931157	0.06089001514272052	0.06079640679941267	0.06071757173557213	0.06065655091320554	0.06060392145682769	0.06056893540832142	0.06051866551306251	0.06047964579318954	0.06045494175120769	0.06043807388563316	0.0604259101909026	0.06041879854074139	0.06041519025741504	0.06041371297421971	0.06041328909463406	0.06041322811676597	0.06041322690849782	0.06041322690849782	-0.1411696977472543
ENSG00000026025	0.16228208293221957	0.17313892693243815	0.18395972854258424	0.1932085478463934	0.20200312203349569	0.21035837684377778	0.22081822736409418	0.23018304946860813	0.2401802814218481	0.24780376998256326	0.25616913020232257	0.26522137126152057	0.2727811439355001	0.28145657506285104	0.286970988025641	0.2920422567514578	0.29736725022148924	0.30290668751042205	0.3062743730044373	0.30938394647821355	0.31299081850703114	0.31553239491356155	0.3186859792658554	0.323703194480931	0.32752428566562397	0.3320742365322751	0.33483110010787165	0.3378903259172006	0.3400927333884711	0.3430014696688959	0.34640989913746534	0.35007802663777987	0.3542166010091954	0.3575145523204286	0.360301110366259	0.36450795993453067	0.3690974963408076	0.3741642409644692	0.3801312324186785	0.38582688994656156	0.3917656693844602	0.3971204274407274	0.40252249176928956	0.40956224362890037	0.41560596655254756	0.4215869699396855	0.4283795092464411	0.43412828778747947	0.4410484793143734	0.4469223897858692	0.45325687298383954	0.46021674888150077	0.46572373790341093	0.47127903194351717	0.4777445944007903	0.48298204371052567	0.4882827998161403	0.49198354433423663	0.4963036664822633	0.49935170496703396	0.5050442364541663	0.5097201643619629	0.513714362617903	0.5175763296629103	0.5220511166948034	0.5247034410877998	0.5275622844508181	0.5327071384772317	0.5380964004389295	0.5434882259850973	0.54828048566202	0.5532780797870984	0.5573363227558374	0.5594537214785573	0.5640534844018141	0.5676259440023887	0.5711218557081743	0.5736764113620687	0.5771952617120597	0.5823762867239699	0.5864568549171949	0.5891312620449671	0.5903400535965373	0.5929007509776589	0.5936056067882367	0.5945760078507485	0.594865070712169	0.5942549507326902	0.5924374946780819	0.5909585347157087	0.587082830382684	0.5826205818932841	0.5774356598174801	0.5714295549724495	0.5656710424627809	0.5591538562998375	0.5525738345895714	0.5437814558321383	0.5361007273372573	0.5268758487728276	0.5188629902077349	0.51029925707474	0.5007196976155956	0.4928710417496376	0.48440255404269816	0.47604578543478837	0.4674335492307762	0.45832104812408403	0.45026114788592597	0.44237390230291407	0.4345281455081835	0.42663087388539367	0.4192076081264329	0.41239554467079387	0.4048632947001405	0.39775326696618585	0.38951602265933616	0.3820146698497684	0.37407304566037514	0.367096679043299	0.36068362983639357	0.352927395616633	0.34597905924089645	0.33859916637654575	0.33090607119947	0.32470591397906823	0.3187574873450352	0.31199744164752374	0.30533475733891	0.29904365973131686	0.29299219586525904	0.28519057273146586	0.27829407826853725	0.2715366591642203	0.26494083009428326	0.25741613388879436	0.25159188564948476	0.245837249357872	0.24036385085990553	0.23503783599911898	0.2275510593524448	0.22154158998081996	0.21505873169623513	0.2084929062592451	0.20134872980944252	0.19374706372289285	0.1874533423865623	0.1810295609790895	0.17419957078371606	0.16670033019406993	0.15956406942361312	0.1523496868080283	0.1447346869724626	0.13780204017945952	0.12941663916431256	0.1218550496303914	0.1140290945181528	0.10607380457130589	0.0982448238632081	0.09055147509943229	0.08296784976322602	0.07537729324196096	0.06828137244180432	0.061148716567682726	0.05346279776510876	0.045757174471627415	0.03784435655141927	0.02989865498318256	0.022291086109492042	0.015015260995823176	0.007401509484816771	-0.0005208066559978519	-0.008644091983641466	-0.016801040834636183	-0.02414036918439688	-0.031911405529156944	-0.039427462119482115	-0.04739035357491783	-0.054293565623667384	-0.06275705038165658	-0.07023207876504944	-0.07722961599545464	-0.08413677562223221	-0.09238865236382843	-0.10037408149292482	-0.10794154290825286	-0.11557638333599485	-0.12385267922260645	-0.13173565111265617	-0.1392589439618197	-0.14680463649466002	-0.15423617457750982	-0.16194811989073887	-0.16944586356069902	-0.17732096254626306	-0.1853347177627791	-0.193097818502884	-0.20178299396501398	-0.20970048998965396	-0.217914093881018	-0.22592913054343633	-0.23384003915766183	-0.24180479941054678	-0.2495934937747828	-0.2566476133302835	-0.26400483785409534	-0.2711224214554253	-0.27855658962989516	-0.2862013995244519	-0.29378920489013804	-0.3010438215119713	-0.30872007415105607	-0.3168077911300182	-0.3245747743381955	-0.3323540051982974	-0.33977032322998735	-0.348137098013936	-0.35568877909478935	-0.3636578056284412	-0.37173692326426355	-0.37957740026029185	-0.387619816530008	-0.395950314494411	-0.40383908415220393	-0.41183579806621484	-0.4193656718545187	-0.4268924998817294	-0.4347424742751471	-0.44214053803555675	-0.4495625508709997	-0.4569450499323482	-0.46513950881829746	-0.47306062193426346	-0.48058364066029746	-0.4884307250402804	-0.4951935072710798	-0.5025905366508185	-0.5102723774197253	-0.5179326853993649	-0.5254400400077772	-0.5338747132309258	-0.5417209500575773	-0.5493380026868984	-0.5572243562694306	-0.5642941232021839	-0.5716836455792311	-0.5793888351093797	-0.5868269809317281	-0.5942428643933226	-0.6015151558211631	-0.6078908048720422	-0.6148340802032841	-0.6217625609647133	-0.6283912400283791	-0.635106793265451	-0.6415734534750381	-0.6486722159856875	-0.6553697997136396	-0.6619005380989504	-0.6684338235147163	-0.6745300477519471	-0.6809865429832964	-0.6872093364963243	-0.6929952849709764	-0.6986132612251295	-0.7041333590827348	-0.709741180191795	-0.7153696813250763	-0.7203423811612257	-0.7252825923688411	-0.7301566951127372	-0.7347620424232462	-0.739098775712085	-0.7432446870210381	-0.7471335741694771	-0.7510611962143576	-0.7543577013213874	-0.7577371707770011	-0.760745516832996	-0.7636472520891573	-0.7663867083135383	-0.7688954652884812	-0.7706022117363176	-0.7723881118414067	-0.774159863323777	-0.7756988808614418	-0.776992667121239	-0.7780909899761213	-0.7789562087605892	-0.7797559726509231	-0.7803746724521554	-0.7808119344611013	-0.7811153256236887	-0.7813178368916818	-0.7814364116773254	-0.7814966231198657	-0.7815212841733583	-0.781528361248137	-0.7815293793698563	-0.7815293995438983	-0.7815293995438974	-0.6345563103806366
ENSG00000026036	-0.9262221971378901	-0.9113404110936489	-0.8954739190254131	-0.8784493328007441	-0.8606945025080162	-0.8423180937864565	-0.8238166931678199	-0.804648094638007	-0.7851161602104115	-0.764904351848716	-0.7444167640399719	-0.7236110896870471	-0.7023711503747947	-0.6808290685191407	-0.6589447589566833	-0.6368372414900421	-0.6144999509699192	-0.5919202981409999	-0.569289673202122	-0.5465365968797702	-0.523589831826837	-0.5006487123247583	-0.4775215964881321	-0.45397603568986966	-0.430526617505369	-0.4068647763158362	-0.38356796162549855	-0.36026306314293954	-0.3372930840999935	-0.31433280606218883	-0.29148260855501373	-0.26887401931895294	-0.24651486699705227	-0.22491355041435135	-0.20407776038071468	-0.1834118304218979	-0.16331532955105654	-0.14378558563390786	-0.12466124190161842	-0.10638985470437934	-0.08875217981885797	-0.07208004877036878	-0.05609949314505158	-0.04008456290225304	-0.02518093115382314	-0.010970871582778763	0.0029665409961312506	0.015768006951350166	0.028496816309798945	0.04008965095435357	0.051285789026644046	0.06218359725729883	0.07173764803726979	0.08070655370877677	0.08954663773089333	0.09715603995637512	0.10421036072994738	0.10983787693879599	0.11521988919094461	0.11936441554841082	0.12437794615330944	0.12832564335390195	0.13140376317829627	0.13393154067784607	0.136339988577717	0.13734858715386622	0.13809174422936366	0.13973380887968467	0.14120030486152668	0.14241587744998263	0.14311584135677435	0.14380034451635026	0.14392086964452666	0.14301102805538246	0.14352172858567247	0.1436283506109799	0.14389705399820674	0.14390467381240146	0.1446963035439941	0.1466543698204612	0.14829543529057787	0.14944766487871597	0.15007197040244158	0.1516797090537665	0.15253546283141528	0.15377571305725457	0.15488179480669917	0.15572726746645316	0.15613634677485866	0.1569365194712553	0.15663828556514403	0.15621277080577922	0.15557729429308864	0.15466982442929655	0.15405611136198605	0.1531840038458272	0.15241662903461162	0.15059101043666345	0.14947583875256587	0.1476389553834654	0.14653658903245415	0.1452174864198863	0.1434272293845389	0.1426123074671759	0.14152491810521273	0.140550283646113	0.1394940546111325	0.13822738600788576	0.13756399950426346	0.13704005416736198	0.13658546319461173	0.13615020996928795	0.13600773047347303	0.13622829678701098	0.136113605524681	0.13625980038655694	0.13585384400233647	0.13586893375185216	0.13568725519914437	0.13604191839523327	0.13672073699980292	0.13672161707997432	0.13716907595851424	0.13740989020149108	0.13750244113442545	0.13839211584605238	0.13942449354908693	0.14003472687933627	0.14069692433535685	0.14155168953011277	0.14252502164116443	0.1425558142639094	0.1430461698978771	0.14358434613007187	0.14417648338713906	0.14423565978090647	0.14515575262086777	0.14606290200833882	0.14706376458425385	0.14808039703011833	0.14786502170968419	0.1483639548534459	0.14852261307771908	0.1485441281200126	0.14815541327922066	0.1474161988330387	0.14727254070729057	0.14694636501502423	0.14628609659296288	0.14514905766976494	0.1440915377581513	0.14287817523018642	0.14134023139329166	0.1400645752599976	0.13791671437494468	0.1361254227058133	0.13412156521801943	0.13199184411804943	0.129887269411606	0.12782801493849316	0.12581521144713825	0.12380084932642177	0.12205836807643244	0.12031524042503072	0.11830505162160332	0.11630798546971732	0.11422674018928092	0.11215229617698341	0.11027625483457193	0.1085940742631637	0.10676022699728627	0.10479087767365858	0.10274220597192496	0.10070033206770734	0.09909865842226839	0.0972996468572882	0.09565285715392502	0.09380228816358649	0.09251020587401282	0.09045258031498093	0.08891639948434094	0.087642237348315	0.08643492220221383	0.08457522863050126	0.0828723577031596	0.08140094616889382	0.0799182144548336	0.07813909387310236	0.07657847842699539	0.07521853687169333	0.07386957819618178	0.07259902494438375	0.07121215337011133	0.06995294576041289	0.06853022066552406	0.06706192897968233	0.06573897800003792	0.06398758982682473	0.06263426392823845	0.06115906858333453	0.059803029942317565	0.05851977002508146	0.057232454212282846	0.056052328578694244	0.05524899078691714	0.054320228308286644	0.05352839084746375	0.05260466884905046	0.05160038471541828	0.05064468066628258	0.049870422148155846	0.048913780979750854	0.04778000265496818	0.046821254933372636	0.04587710751345053	0.04512735676414792	0.04394186963807023	0.04316703098791841	0.04221197029799928	0.041223804801280295	0.040368939571123086	0.039436527538343924	0.03838543723706067	0.03756327020612993	0.036707527476128377	0.03609135759010851	0.03549349349258346	0.0347583063321828	0.034254026558489414	0.03375376276250108	0.03328715421962247	0.0324485506391321	0.03175366858160178	0.031260924009880675	0.030626334223438967	0.030518565934509745	0.030119871572594548	0.029595300777764066	0.029089633730724707	0.028664372069890476	0.02780455135200466	0.027230025187349405	0.0267685487328162	0.02618189060886511	0.025984716448578027	0.02563551313164414	0.025134505505212346	0.024757130202711863	0.024385211000291562	0.024074599016613796	0.024182046716256345	0.02400831842195661	0.023828426797465774	0.023776104875523174	0.023664357835008865	0.023651055129971787	0.02331192279163119	0.023138376462950916	0.02301538437682904	0.02285868016659709	0.02287579544832763	0.02268085523920238	0.02255521120054471	0.02259291718867118	0.0226611651833597	0.02272228310996738	0.022682640860368863	0.022570141476541572	0.022706881300088355	0.02278789511111512	0.022824813636756147	0.022911128450966878	0.02304239059635904	0.02317650332800092	0.023341204614328426	0.02338852820973436	0.023639905323804555	0.023744307174102808	0.02391909887061683	0.024032285549893118	0.024108260139670712	0.024178342628106364	0.024520472626346823	0.0247037653201172	0.024774053349410963	0.024839898347186917	0.024910353381771166	0.024965349387882085	0.0250291327249208	0.025026858490986292	0.025024117088250364	0.02503150177699176	0.02503738496935526	0.025038221048045095	0.025038720913884482	0.025038977666671514	0.025039083395163253	0.025039113797571844	0.025039118173564745	0.02503911826028027	0.025039118260281157	-0.6957657093851877
ENSG00000026297	-0.3729272570875022	-0.35923161052645547	-0.3433614953954338	-0.3242121003034235	-0.30313399296299615	-0.28035413851897406	-0.2580976024658579	-0.23377765884838908	-0.20885675715158847	-0.18126689780247762	-0.15336074961222845	-0.12506273158520909	-0.0951059662571021	-0.06506879578623259	-0.03280065218448325	8.8260630531245e-05	0.03323610726094817	0.0666561728280799	0.10110629739359478	0.13576216914981476	0.17037227932071541	0.20528115397558988	0.24003239548133237	0.27445723666181454	0.3090162914693826	0.34336860875772324	0.3776136506964285	0.41146093227124236	0.4448199619688422	0.47756963219591864	0.5096318595953404	0.5408921392315831	0.5712567159951316	0.6004372355422927	0.6282991247906269	0.6550431123471343	0.6804540609936867	0.7045126907162969	0.727320938223941	0.7486433496723155	0.7686357088550491	0.7871112032269378	0.8042592883200488	0.8205868102889937	0.8353427380335043	0.8488105632484606	0.8612896238824268	0.8721748037844828	0.8822156263710639	0.8906489291396644	0.8979952438365739	0.9043171750811174	0.9088431621138913	0.9121076123731378	0.9144247859605628	0.9149764063649499	0.9142331230518339	0.9115493297700654	0.9077558032370048	0.902128697295165	0.8961293704598727	0.8883752990279028	0.8789963657114956	0.8682049115826374	0.8562804735078346	0.8423888743281793	0.8272965772101903	0.8117365057667847	0.7950082663256435	0.7771099776154307	0.7579604870313537	0.7379374532819973	0.7168595936021944	0.6946600287542557	0.6727137469085482	0.6502598634002057	0.6277197951872528	0.6050459601868319	0.5827430045608679	0.560939891665897	0.539095253409748	0.5171946535518481	0.4952766739847858	0.4737697660541347	0.4522169027759757	0.43090681608568193	0.4097213741895045	0.38865012567043866	0.3676865573244905	0.3469359762924711	0.32625235985644085	0.30575118877122254	0.28542450341652614	0.2652712354027926	0.24526366100146912	0.22539395409440122	0.20561698080060786	0.18605856147148359	0.16647834935661177	0.14707509787648476	0.12753681348298862	0.10802803746332046	0.08863307311046942	0.06889004141722754	0.04917759174746816	0.029372363264037027	0.009562553642637361	-0.010165915304650497	-0.030210432339432103	-0.050360368514902554	-0.07057446224628183	-0.09081299011562205	-0.11125055990562327	-0.13195557800826396	-0.15241756190528566	-0.17305883053817173	-0.19320136965050594	-0.21362137293753225	-0.23377238827682323	-0.25432054119932346	-0.27509153875237846	-0.2950401811515837	-0.31528955345722753	-0.33512086700909105	-0.35454609597847675	-0.3746747316554968	-0.3947416815048008	-0.4139918166041223	-0.43297594387407035	-0.45185761915865275	-0.47051511577211524	-0.4873711720291105	-0.5043808379193804	-0.5209232745558232	-0.5369727561418438	-0.5515495994025761	-0.5668500088985837	-0.5814536550081035	-0.5954995244976322	-0.6088205386714778	-0.61920049308792	-0.6299640903648411	-0.6392410256202554	-0.6473534515796411	-0.6537753289318511	-0.6585838055365967	-0.6635160118746084	-0.6671397925880047	-0.669172521638834	-0.6693549549122357	-0.6687515826186399	-0.6669551134842591	-0.6636924240663857	-0.6601209005497992	-0.6541790900315609	-0.648247840688355	-0.641347170109122	-0.63373386394432	-0.6257856073219914	-0.6176355484932214	-0.6093764312520316	-0.6010008748112421	-0.5930628223855416	-0.5851066913167715	-0.5766794326102653	-0.5682870994393587	-0.5597601194283071	-0.5512598247582945	-0.5431168309783665	-0.5353168374908117	-0.5272665128667482	-0.5189991558888121	-0.5106139798794738	-0.502257424332524	-0.4946466324807348	-0.48671984842212535	-0.4790542025840985	-0.4710688753798342	-0.46399528118517797	-0.45570445909272106	-0.4482592780504735	-0.44123407927598635	-0.4343153559787378	-0.42639218371601917	-0.4187269106096476	-0.41142812811071927	-0.404121789951124	-0.3963820181292208	-0.38898425970337236	-0.38189510496292645	-0.3748303806755455	-0.3678877811636454	-0.36078512533407636	-0.3538745937440213	-0.346740772172768	-0.3395550285296496	-0.33258460805411527	-0.32503381304910217	-0.31804801214595546	-0.3109086196657014	-0.30394467221370736	-0.2970906419556707	-0.2902427401949472	-0.28354752655722404	-0.27735178451354425	-0.2709957815020845	-0.2648186698806789	-0.2584774413616975	-0.25204174483387387	-0.24567442011424312	-0.23953631121565078	-0.2331819038832723	-0.22662481438454218	-0.22028885595510328	-0.21398038121539553	-0.20790797922159854	-0.2013421852324111	-0.1952606678389932	-0.18898521156221282	-0.1826865729653253	-0.17654994654742762	-0.17034164007167174	-0.16402062380481564	-0.157963032179949	-0.15188449423806016	-0.1460725103674667	-0.1402908654416768	-0.13438119778315727	-0.1287206367145144	-0.12307589634167027	-0.11747709535988982	-0.11153060036815088	-0.10574516712510285	-0.10017257993967732	-0.09448486528419497	-0.0893063845098867	-0.0838738635171632	-0.07834800822429688	-0.07286320800887314	-0.06747427956520902	-0.06173438574309653	-0.05627482329873423	-0.05094279920229905	-0.0455375676419818	-0.04048927099850275	-0.035346851240276145	-0.03011767738775184	-0.025026708208138793	-0.019980020822312206	-0.015022861419063283	-0.010426501135698985	-0.005656917706024167	-0.000928798752138249	0.00365779176493497	0.008237546977942323	0.012694346818936886	0.01732215143984117	0.021771918013085312	0.02612259482037782	0.030428113764707554	0.03454770549664232	0.038731814934180875	0.042791327739719165	0.04666484503186474	0.05043484993983416	0.054120722671092025	0.05777405514480005	0.06137120992172651	0.06471695524787169	0.06798883538301936	0.07117401327402728	0.07421399723876476	0.07710748240154341	0.07987367893051367	0.08249284138585988	0.0850401487547412	0.0873388657832086	0.08957224820682708	0.09162143874570639	0.09355194734330663	0.09534779324994158	0.09699078491617108	0.09834086954678689	0.09961486154708687	0.10078939104816964	0.10181281404180798	0.10268479016929444	0.10342089783079444	0.1040169813663736	0.10451877793699094	0.10490605822058185	0.10518717849054315	0.10538281299841046	0.10551090459036949	0.1055859082724373	0.10562399554209279	0.10563959528635092	0.10564407202280979	0.10564471605552583	0.10564472881701104	0.10564472881701104	-0.36658055890621366
ENSG00000026508	-0.1410873386318494	-0.16281966681041027	-0.18400414019100353	-0.20619773962882082	-0.22836547997440348	-0.2505477673886203	-0.2703358714422395	-0.2908849742216697	-0.31057516426624865	-0.3323525553619975	-0.35325958074359676	-0.3733990598744725	-0.39490476298921884	-0.41531944113148	-0.4387672934697413	-0.4626820076198852	-0.48643405532459383	-0.5100936586581479	-0.5359466694442201	-0.562197073432654	-0.5881497369963107	-0.615287138459891	-0.6420344199957402	-0.66722064506133	-0.6936974563940259	-0.7196390558572316	-0.7473518955912306	-0.7748280040478264	-0.8030682558572435	-0.8305363817752873	-0.8573180924894341	-0.8835084925547392	-0.908770423598213	-0.934141737784163	-0.9591470377123734	-0.9818590856791998	-1.003065902698018	-1.0225463997823248	-1.0398161739990046	-1.0558638723653537	-1.0701768602052582	-1.0834566590568961	-1.0950932852574224	-1.1036204933944846	-1.1113640920394712	-1.1174499984046946	-1.121061353962526	-1.1238301562329704	-1.1237442456099478	-1.122767760571615	-1.119531108292227	-1.1138710926638433	-1.1076448216635546	-1.0995017956740831	-1.0886678017210487	-1.0770776462187754	-1.063584763341729	-1.0497173453355542	-1.0335011044186322	-1.01668972752599	-0.9957730334847703	-0.9741303950394204	-0.951526258962426	-0.9275354417538555	-0.9015585514840643	-0.8759267414173415	-0.8488840877920527	-0.8186207595011341	-0.7873079867439596	-0.755287022371359	-0.7232457491126949	-0.6905697479554949	-0.6584671446983359	-0.6280214639136972	-0.5952144851721783	-0.563457376222658	-0.5319531182929209	-0.5015848312348581	-0.47057634582521946	-0.43825067196283474	-0.4072027210870921	-0.3776992344137762	-0.3497742411343161	-0.3207069513746097	-0.2935415810257469	-0.2662222405193164	-0.23963547545029318	-0.21397280260118556	-0.18951655349778918	-0.16476081002675969	-0.142339709020872	-0.12049844700668011	-0.0993665649589186	-0.0790425014585745	-0.05849467641568307	-0.03871364790192988	-0.0190404237544044	-0.001596761657425283	0.0168315003521764	0.03361789200523635	0.05142479333615668	0.06849653775549314	0.0843497019733146	0.10166359884274456	0.1181238250840968	0.13444753508120044	0.1502729847283799	0.1653573796207386	0.18123186888970988	0.19702824734343327	0.2126153830849251	0.22789899789013646	0.24339713972165455	0.25924400462885977	0.2741153821368325	0.28914065044607185	0.3027748891808617	0.31686498756968184	0.3302351402561614	0.34427968435451195	0.35859302586079256	0.37126491157302244	0.3844344844870857	0.3968552674770285	0.4086357300386094	0.42157492053486756	0.4344215162220646	0.4460984828084147	0.45750521988956194	0.46890541514898754	0.4801546380946844	0.4892390782484206	0.4988141356244409	0.5080961383860094	0.517093670364285	0.5246930879255327	0.5335299454929272	0.5419462142371172	0.5501406319389446	0.5579635510773411	0.5630682735074632	0.569116021376594	0.5741228676936831	0.578471490710303	0.5816501687043409	0.5837724037210554	0.5866202943473882	0.5887353333082146	0.5898382895305252	0.5896671228496544	0.5892781746009916	0.5882399303733052	0.5862470753276199	0.5844276317445933	0.5806507712571554	0.577271737911194	0.5732375529910554	0.5687438584308087	0.5641142115946316	0.5594245354198657	0.5547135562538381	0.5499212485485012	0.5456043235069377	0.541252613737889	0.5363538903356648	0.5314535933788731	0.5263610495091449	0.5212537766923875	0.5165098069113334	0.512123029606335	0.5074114545518906	0.5024049352533533	0.4972130989822796	0.4920065632041659	0.4876537712628588	0.4828808818733057	0.4783884934429423	0.4734605903973135	0.46963514050542	0.4642374881841418	0.4598701454348797	0.4560119498345294	0.4522677812959799	0.447170805310412	0.44236759642769563	0.43801351573940206	0.4336124853569725	0.4285770711398964	0.4239661835130839	0.4197458548009356	0.41552516871319956	0.4114441530924582	0.40709866085947066	0.4029956320970127	0.3985287499047807	0.39394263560391085	0.38963674370192525	0.384407665721608	0.3799896012736852	0.3752907521240063	0.3708191597553121	0.3664780260331968	0.36210508754278337	0.35793680495266056	0.3545479928478876	0.35087148889550157	0.34746574445608935	0.3437582148821452	0.33985770500641	0.3360397673412683	0.3325891065571618	0.3287276679335207	0.3244654071962598	0.3205573155531809	0.3166598930408657	0.3131603807577852	0.308702270350409	0.30510880941039176	0.30110660477946016	0.2970126645002278	0.2931873616882985	0.28917464218721634	0.2848846888348291	0.28107272006005335	0.2771692180427543	0.2737694366377612	0.2703924050449453	0.26669911199667684	0.263492971726504	0.2602797420511571	0.25712456200165246	0.2531418327667616	0.24945791400497086	0.2462019636244852	0.24262204984415447	0.24018268136011045	0.2370944168690885	0.23371920562093962	0.23037457960078012	0.2271961306379895	0.22305556637996915	0.21953183546318478	0.21624886942995225	0.2126843319974654	0.20997068867524238	0.2069187652031017	0.20353008086219226	0.2004115544574132	0.1973046727454122	0.1943337975049575	0.19228535669553004	0.189622361536518	0.1869516366646211	0.18456880389192776	0.18206473177733518	0.17978808527499623	0.17680959143456398	0.17421021409453452	0.17173966575783162	0.1692153360274924	0.1670950419596302	0.16453482032357325	0.16215458511048997	0.1601632565031581	0.15827230607840992	0.15640219866636507	0.15435126481887096	0.15218400868114035	0.15060831473342695	0.14896027346127916	0.14726899092646661	0.14574220857146436	0.14437358204983042	0.14307471158725438	0.14190951948563946	0.14055925902691424	0.13972696061610534	0.1386518778820376	0.1378097601548216	0.13691645224074023	0.13602740113800316	0.13521248863541224	0.1350754527872171	0.1346825841694077	0.13413369681562415	0.13366300412361376	0.13328815589638676	0.13296273237741296	0.1327350165229042	0.13243783848375656	0.13220644748852006	0.13205601514048038	0.13195267984611814	0.13187932846043804	0.13183638925697228	0.13181458776078525	0.13180565896146756	0.13180309668753587	0.1318027280759253	0.13180272077190658	0.13180272077190658	-1.6091730453744058
ENSG00000026950	-0.686625296380698	-0.6299544014565415	-0.5794951399173263	-0.5334075551445592	-0.4924033272180557	-0.4561136511346433	-0.42600979478196077	-0.3993500982526301	-0.37708669095574443	-0.35710394761349296	-0.34120265406488315	-0.329115706885414	-0.3194735472585446	-0.3135958886606982	-0.3091221161188935	-0.3074218982679051	-0.30875196087008927	-0.31299864128273125	-0.31888005430143895	-0.3272687625968995	-0.33846035624072623	-0.3515597605712051	-0.36733666089038497	-0.3863970065129463	-0.4069869369390764	-0.43004475512833995	-0.4539440708731206	-0.479705032645235	-0.5063815830253695	-0.5347211533451963	-0.5643506023904719	-0.5948152341327217	-0.625944301170791	-0.6563490286152058	-0.6858237280990034	-0.7155907692903236	-0.7444950249917923	-0.7723606680235298	-0.7994196521179662	-0.8244853338800384	-0.8479874676486352	-0.8690546749306174	-0.8882577480236185	-0.9072229154775906	-0.9231757395431179	-0.9370311632232768	-0.9496887817417008	-0.9591045994306482	-0.967638571913934	-0.9728426059043782	-0.9763236844968395	-0.9782251608251924	-0.9762834529897075	-0.9721147916280151	-0.966610515259295	-0.957537281659925	-0.9462708678317169	-0.9312022886085334	-0.9146044389936003	-0.8947280900793073	-0.8752647258910127	-0.8528756071200307	-0.8280224657503323	-0.8013164559031409	-0.773462025769061	-0.7427563226823599	-0.7109574560403518	-0.6795857836049306	-0.6475459736167295	-0.6148626134677064	-0.5814211200880921	-0.5479282240381158	-0.5140663060373862	-0.47974206806348096	-0.44720540941189935	-0.4151248777295722	-0.3841294472551908	-0.35409735644120754	-0.3257568789618892	-0.29924812570941217	-0.27375582562099243	-0.24927500761666455	-0.2258661841840377	-0.20411927636444638	-0.1833996024898541	-0.1641034623538573	-0.14606406028708196	-0.1292571384635215	-0.113651176359439	-0.09940172593609997	-0.08620530668965376	-0.07421567873988266	-0.0633645100546536	-0.053575238378586576	-0.04483252384260439	-0.03696229941375595	-0.029889581098550444	-0.023370038255429826	-0.017445033967097068	-0.011837525523779036	-0.006545523380779628	-0.0013651351504622156	0.0038120288326704	0.008931748370480719	0.014115037311727363	0.01933549429634418	0.024602720801611966	0.029919068976543173	0.035238466755061815	0.0405869117200508	0.04596575841181405	0.05137394880866619	0.05680181930312411	0.06225060865657195	0.06772871899096078	0.07322485874334461	0.07873346599923625	0.08425276114558411	0.0897732415581407	0.09530686488867968	0.1008531243589923	0.10636805196096777	0.11189042561445639	0.117384639443741	0.1228439209412544	0.1283305857826713	0.1338023957987673	0.1392024412457662	0.1445617945216222	0.1498900323460015	0.1551756049470452	0.1602782587990914	0.16535753953332044	0.17035719326998766	0.17527097001503478	0.18000078362047578	0.1847525251124429	0.18938875053297455	0.19391962385249606	0.1983244497776777	0.20235533698006325	0.20636627797238027	0.21014851229749798	0.21373185259149796	0.2170503240742354	0.22010690970621116	0.22310089069437744	0.22586328231960007	0.2283567491029732	0.23054680957128149	0.23256145920673887	0.23435221624161695	0.23588742947295938	0.23731324778992935	0.23838023490650073	0.23938927054287085	0.24022748173271413	0.24093598135802274	0.24157161593736376	0.24216132818038183	0.24272676751362177	0.24327608190088235	0.24388491797177902	0.24450155175544097	0.2450709735434069	0.24565627016826141	0.24623596103108536	0.24682997444798005	0.24747950838307808	0.2481829023662847	0.2488653112268695	0.24953040488894196	0.25019045076226476	0.2508638245012085	0.2516415730159114	0.25238870465702234	0.25317874895567183	0.25393684282092543	0.25482242376770525	0.2555584076620052	0.25641362726288897	0.25733361455279447	0.258277799172153	0.2590955406977695	0.25995604179006815	0.2608744507014942	0.2618001049372669	0.26267369770451765	0.26360207787659373	0.2645812985621374	0.2655719902695868	0.2665880853027254	0.26758894075677553	0.2686252925782684	0.26963620483413475	0.2706461592565894	0.2716949970125633	0.2726625404223988	0.27372152212436873	0.2747631464263076	0.2758376436590728	0.27693524632589295	0.27803977463853435	0.2791745010945199	0.28039666094279436	0.28160036299233226	0.2828413763109614	0.2840618454057342	0.28527224407250085	0.2865004300535485	0.28777576708532937	0.2890179435122784	0.2902272634282683	0.2914819705527947	0.29274628279948356	0.29406087366205824	0.2952824262578053	0.2966032858966603	0.29788849524874994	0.29917125485485485	0.30048996950991214	0.3017954846820672	0.3030775953796043	0.30441778702554423	0.3057542289218409	0.30715189405193044	0.30855830491537084	0.30993530166123673	0.311372177535544	0.3128137777148652	0.31426715849207554	0.31562984695590846	0.3170302736907047	0.31848362816548015	0.3199021423238575	0.3214580860797982	0.3229401916947072	0.32438951388460424	0.3258433527124929	0.327317790707208	0.32867336146898474	0.33010307675046047	0.3315605856862085	0.33298021321773597	0.33450337213834125	0.3359802518617032	0.337409101254873	0.33886646183585434	0.340318402036079	0.34178016034445946	0.3433551042570473	0.3448399242623372	0.34631295263359707	0.3478130731226461	0.3492836579322418	0.35077113425742557	0.35214473196563123	0.3535528288440224	0.3549593795223478	0.3563369236283531	0.3577492818695367	0.3590734342918074	0.36039648126008217	0.36174754448457325	0.36308297124346733	0.3643889064471475	0.365632654794358	0.36682100597912015	0.36805899652782426	0.36924399507007966	0.3703776177741851	0.37148939879838316	0.3725761548425446	0.37362172585380105	0.3746337837240503	0.3755591729909691	0.37650775337348374	0.37735562233407105	0.3781771459259584	0.3789244796485791	0.37960485277472245	0.3802283997559899	0.38089408426025617	0.38144780718878213	0.38190571383053573	0.38230749853976853	0.3826577698271727	0.38295122763682077	0.3831993129510236	0.3833781879550955	0.38351576317803815	0.38362068748598954	0.3836941186878011	0.3837405848154827	0.3837678007361065	0.383781623336267	0.3837872852126001	0.3837889100756833	0.38378914383359586	0.3837891484655058	0.3837891484655058	-0.8310598974644421
ENSG00000027001	-0.07035463565957922	-0.08861831149471033	-0.10624459182637391	-0.12126266325534463	-0.13547801589389152	-0.14905964573497155	-0.166015603438459	-0.18160566767406205	-0.19856689801695016	-0.21223746808158062	-0.22754151632909192	-0.24446842297845173	-0.2595206633753948	-0.27694835194232414	-0.28968109607989856	-0.3021421291492512	-0.3154777397732227	-0.3296060393285556	-0.3403907099504755	-0.35102054455572773	-0.3627473868654585	-0.37277936720696747	-0.383968622856786	-0.398480164761442	-0.4108094039327037	-0.42428831122072097	-0.4342631411778397	-0.44440094220101134	-0.4524904956856508	-0.46128834488121484	-0.47033994490541087	-0.4791332257548033	-0.48799632881582244	-0.4944627890244693	-0.49911405600663894	-0.5055144496846431	-0.5117657473390169	-0.5180790086487379	-0.5252846816576513	-0.5312865366978139	-0.5370963569149785	-0.5412601128916554	-0.5449978897876031	-0.551259451969961	-0.5552906486148936	-0.5588442856755913	-0.563543498007566	-0.5660786628743972	-0.5704762350225634	-0.5727863352406173	-0.575738957104595	-0.5796413818939614	-0.5808230040841273	-0.5819683961394189	-0.5845973379443441	-0.5849494601502654	-0.5852952946254009	-0.5827284907408883	-0.5811062492741152	-0.5771257116102646	-0.5775171401472416	-0.5759189328091718	-0.5728778725701869	-0.5692960662334761	-0.5663924257181838	-0.5599838174626077	-0.5534774684954469	-0.5503121336210404	-0.5472471678864306	-0.5438382582740715	-0.5390630231003604	-0.53425517430657	-0.5275451530819018	-0.5173662763104039	-0.5109934401445235	-0.5027890356380667	-0.4943972008570112	-0.4845554479955174	-0.47637583470701284	-0.4709781419971639	-0.4641179217768441	-0.4554426057769545	-0.44499167086178115	-0.4370825786758754	-0.4269923175762038	-0.41794566795062593	-0.4086158321508071	-0.3987663669539705	-0.3880397286908144	-0.37865322631028864	-0.36685311429131584	-0.35519114796565976	-0.34348374008704763	-0.33158654290066814	-0.3208649418343308	-0.3099250573951666	-0.29958754181176683	-0.2870283805651743	-0.276367187872788	-0.2641537411416994	-0.25369805067679696	-0.24271734787220822	-0.23059835713260934	-0.2205772494645668	-0.2098199455866787	-0.19919527382414604	-0.18828337063393352	-0.1768220185045566	-0.16656570534906212	-0.15650709085226655	-0.14650042652429374	-0.1364480552474978	-0.12691400542124764	-0.11802753756162065	-0.10839079450659472	-0.09920443988483285	-0.08889350830765075	-0.0793627558165122	-0.06943253981385578	-0.060489653253006814	-0.0521180492940152	-0.04250121105896465	-0.03370261812039743	-0.02455880382407205	-0.015200780619025522	-0.0072660042080663345	0.0003883878518893269	0.008688363238834818	0.016813721974838103	0.024525166435405588	0.031935096870625124	0.040681116128182815	0.048532308039898275	0.05612146820165265	0.06342248396870698	0.0712812331996373	0.0776231765922395	0.08373012277048364	0.08942987225883403	0.09481505006381585	0.10157159857948717	0.10698495951585496	0.11248163825196489	0.11776010806793291	0.1231574758059315	0.1285694176679879	0.13275363434252796	0.13671883016851627	0.14064946425197622	0.14472065229783748	0.14822955037287233	0.15148702400806702	0.15472351427677022	0.15722549715729262	0.1604538213596678	0.1629016221056574	0.16533184193494144	0.16768675560627333	0.16982911860906835	0.1717871633553747	0.17361077253951684	0.1754067802384336	0.1768580190936131	0.17833639626365372	0.18019649496892942	0.18207865591337757	0.18410925039934156	0.1861698995529979	0.18800855440488906	0.18962877913098453	0.19148400610212235	0.19355402258707688	0.19576560356205253	0.19800487624339436	0.19969331313090155	0.20167865307215393	0.203494361036463	0.20561643091192217	0.20702226195542384	0.20948893897834342	0.2112872091455218	0.21276388023806891	0.21418159691413674	0.2165107966891684	0.2186605304206246	0.22052825101129958	0.22244210918594742	0.22478937978044566	0.22687082001568815	0.22870938143399044	0.23056292246576415	0.23233936413577627	0.2343039983374986	0.23612401201129707	0.23819647140516942	0.24036055514694699	0.24235524448091805	0.24496530513278802	0.24705961177197988	0.2493498262528897	0.25150526714081156	0.253589217161994	0.25570699867128344	0.25770565620675523	0.2592153009464431	0.2609254950125699	0.2624766834812835	0.2642364550195664	0.2661339667617968	0.2679928000980114	0.269632339924307	0.27154751012654366	0.27373018106702407	0.2757020293578263	0.2776808691163577	0.2794234505595137	0.2817816543845675	0.2836111835152275	0.2857101700821607	0.2878794651452514	0.2898949181844417	0.2920400856071339	0.29436955204763837	0.2964166453234194	0.2985335684068824	0.30035505077193125	0.3021775814189951	0.3042076612891531	0.3059557495467802	0.30772366010624186	0.30947201098412425	0.3117333302096208	0.31382794986399976	0.31568019609112863	0.3177402445399462	0.31913698651548383	0.32093540936796305	0.32291798913874104	0.3248964469860507	0.32679146973622775	0.32926174189719415	0.33138378034274574	0.3333787039360061	0.3355493545750736	0.33724197926617716	0.33914343009889425	0.34125034501256923	0.3432148347485695	0.3451847720250738	0.3470895095072821	0.34848690712046615	0.35024403084889943	0.3520174390385149	0.35364218464819874	0.3553459547781692	0.35693506133985675	0.35892022380664645	0.3607050886003762	0.3624274926231701	0.3641863894107997	0.365732978479099	0.367523056654961	0.3692202776812241	0.37071289292413834	0.37215557586274617	0.37358967662732745	0.37512023406338546	0.37671069384026357	0.37798783166269256	0.3792999578250287	0.380629669711257	0.38186720639799265	0.3830148140858656	0.38411681809698717	0.3851387567137179	0.3862420680238374	0.38706570702483223	0.3879962961208623	0.38878985312393066	0.38958885928534936	0.39036336169210717	0.3910766365492355	0.39142492335457124	0.3918761754352369	0.3923787660315936	0.3928150938041677	0.3931764885660254	0.39348660345882447	0.39372243960240016	0.3939684838209736	0.39415953768232104	0.39429055788870127	0.394381209360656	0.3944431287615524	0.3944793921551897	0.39449780878486873	0.3945053522156696	0.3945075170310268	0.39450782846735866	0.3945078346384623	0.3945078346384623	-0.11275487134411932
ENSG00000027697	-0.5279110222236163	-0.5231297700436084	-0.5165181341433325	-0.5083094468324436	-0.4986009453201765	-0.4875036802669914	-0.4749092923490785	-0.4611074236757533	-0.44601190921128175	-0.43001559357649644	-0.41284012815459903	-0.3945039846561773	-0.37538214174663853	-0.35510168736598935	-0.33450700810241685	-0.31319792191908746	-0.29107384946248516	-0.2681736382327804	-0.24516077532893732	-0.22164801808598433	-0.19747420005342153	-0.17315386120447496	-0.14824843523550157	-0.12236624716030509	-0.09658117773903108	-0.07030979931668657	-0.04458178779502209	-0.018727675189675885	0.00668231906195782	0.032174034337455915	0.05756780039095233	0.0826508432346742	0.1074046304503149	0.13109006133230405	0.1537189791011686	0.17613673165561394	0.19777121630093575	0.21862570108999613	0.23891544032534107	0.25803897659488406	0.2762963061162189	0.2932583749178139	0.30929206648766083	0.32532934805643876	0.33989692063797783	0.3535360668454066	0.3667754600454325	0.3785320724548926	0.3901312125492531	0.4002515826714612	0.40980492893949627	0.4189027977648996	0.4262691203160953	0.4328251291738532	0.4391117162470568	0.44379704632931993	0.44768675818337833	0.44973638643089586	0.45134441635720535	0.4513259298659822	0.45215691512497	0.45154116800661814	0.4497036844576554	0.4470105173460146	0.4439546600776447	0.43903989848878844	0.4335824291420609	0.42892216799974925	0.4238422275281666	0.41825887224734615	0.4118792562671425	0.4052915400459476	0.39789406165309416	0.3891933802794716	0.3819947600785074	0.3742707049158458	0.36669679117073706	0.358834367196736	0.3518727698676578	0.3462414463245329	0.34030489795386387	0.3338892092898167	0.32696741248941485	0.32119511223686015	0.31469093918543134	0.3086947568606515	0.3026510451409532	0.2964309431999288	0.2898538511238069	0.2838031466525299	0.2767021101024829	0.2695826550476097	0.26235551578506744	0.2549521580654206	0.24795559706283932	0.24078005785023304	0.2337909447114095	0.2257772784076595	0.21854805313246128	0.21061803772327536	0.20346152710594545	0.1960937819934685	0.18825138409445152	0.18138847004818714	0.17424402183533783	0.16720754897062484	0.16008785942816406	0.15276192170449931	0.14603619722226924	0.13945213656142652	0.13294321011297772	0.12646373742609462	0.12028156599560624	0.11446452486180103	0.10834356798686162	0.10249567101170687	0.09615079007888294	0.0902399057632044	0.08418187479681283	0.07867020625433074	0.07350579468797935	0.06776127070960669	0.06248861809787076	0.05708822625687837	0.051622262774698946	0.04695933638041616	0.042503440441890916	0.037749952206598714	0.03313678971762801	0.028796307159011825	0.024667708433863567	0.019814932066294588	0.015495403986670375	0.011349018262430732	0.007388187495264376	0.003106680837562159	-0.00026857263827029243	-0.0034967245646759793	-0.00647789142175359	-0.009272886185155649	-0.012949894797325001	-0.015821774637123198	-0.018791274904446098	-0.02167740682061403	-0.024707803737636702	-0.027825759772660774	-0.03022418383559966	-0.03256411392022507	-0.03497308442735747	-0.03757191417453054	-0.039893526589499295	-0.04214215523259135	-0.04446706626936425	-0.04638523576480136	-0.048861265184212854	-0.05087970499565575	-0.05293556013932221	-0.05497617015674372	-0.056897190577042345	-0.05870447291912306	-0.06041910895220948	-0.062100732653527224	-0.06353750687031479	-0.06496623681184932	-0.06661250650074635	-0.0682442447009981	-0.0699421567833669	-0.07163073279660104	-0.07315145794473299	-0.07450845581606735	-0.07598761075412686	-0.07757531711278798	-0.07922495558319209	-0.08086536771570607	-0.08213958136529609	-0.08357318357742294	-0.08487826947319022	-0.08634778531044862	-0.08735506800457937	-0.08898828037053441	-0.09019003016252025	-0.09117385091160912	-0.0921000371362064	-0.0935582147348164	-0.09488462140659415	-0.09601843482680295	-0.09715857764346847	-0.09853809331929853	-0.09973585925002393	-0.10076675751625164	-0.10178585089026004	-0.1027381407784036	-0.10378252495678453	-0.10471997910196773	-0.1057879221054634	-0.10689009474462718	-0.10787104035520922	-0.10919773127141319	-0.1101976159887963	-0.1112937030783625	-0.1122901004377237	-0.1132246008287705	-0.11415962850025974	-0.11500495463837357	-0.115542030373744	-0.11617825759803502	-0.11670086566609328	-0.11732787119874999	-0.11801763535146303	-0.11866544915657329	-0.11916364596969675	-0.11980716124232327	-0.12059167957893013	-0.12123183813022465	-0.12185767128443903	-0.12232359411546234	-0.1231399095233554	-0.12362128293908636	-0.12424613281096164	-0.1248953511901103	-0.1254343142689507	-0.1260336570656726	-0.12672662489247788	-0.12723213863180582	-0.1277625266145055	-0.12809699288283927	-0.1284144544162702	-0.12884078648901198	-0.12907827839608998	-0.12931041084343775	-0.1295132483705368	-0.13001500812965805	-0.13039855319671378	-0.13061668916497382	-0.13094771954875561	-0.13085065148140185	-0.13098720416093634	-0.13122398470689944	-0.1314438615596627	-0.13159709237032846	-0.1321008258979024	-0.13237216244106076	-0.13255068247351698	-0.13282941011073213	-0.1327915676090674	-0.13287585802452995	-0.13308229898182855	-0.13318779862185082	-0.13328824699537645	-0.1333384883134121	-0.1330491970838752	-0.13298767600400918	-0.1329310486983557	-0.13277085775310482	-0.13265913265574003	-0.1324677708707256	-0.1325419626109694	-0.1324823833726061	-0.13238274646429726	-0.13231183935451174	-0.1321009464219527	-0.1320645072844453	-0.13197370380245133	-0.13175210247919544	-0.13150813807306516	-0.13127282246018357	-0.1311229060954089	-0.13103602136440795	-0.13074950988948864	-0.1305126581322531	-0.1303163751766787	-0.13008461517429737	-0.12982133898774162	-0.12956132653960317	-0.12928223523420534	-0.12910560135004356	-0.12876851139448764	-0.12855886449814058	-0.12829887341845936	-0.1280970522567948	-0.1279336951335539	-0.1277833378501052	-0.12741795650063992	-0.12719132645659403	-0.1270659481216745	-0.126952614823848	-0.12684372865953986	-0.1267555159853968	-0.12666766761751536	-0.12664120684641755	-0.12662159477913626	-0.12659938055719167	-0.1265832816775161	-0.12657529936196177	-0.12657061533903669	-0.12656823393479044	-0.1265672580104864	-0.1265669778854388	-0.12656693758388826	-0.1265669367853084	-0.1265669367853084	-0.4058963471498256
ENSG00000027847	-0.02094167804843572	0.02114142098231131	0.05941338640441529	0.09394390405077058	0.1250630349739783	0.1529911972512128	0.1784197491840782	0.20096942847407817	0.22114302671349773	0.23838633632380635	0.253525396339624	0.2666863789438043	0.27739597048342457	0.2864353269693485	0.29268061673848234	0.2969438799323463	0.29949698091747123	0.3003975580742768	0.2989909431341671	0.2959069563184613	0.29143654865361235	0.2851738581098777	0.27769109864600594	0.2694294614017485	0.25955009035006427	0.2487084031890161	0.23625934167692897	0.22292655342373013	0.20849915860357182	0.19355229989746103	0.17816490715794586	0.16242393260148003	0.14654886396418387	0.13037499353545723	0.1141740478498603	0.09858697258484472	0.08348825930512138	0.06900235358792983	0.05528338708658875	0.04207869262542463	0.029499801982272977	0.01735321453697214	0.005770523888197765	-0.004920276969460069	-0.01529205295981484	-0.025150339535557897	-0.03432014136370487	-0.04319005122254094	-0.0513084515018285	-0.05913047761198165	-0.06635053597610785	-0.07293658908173306	-0.07930276939670744	-0.08514408512167293	-0.09028653514388463	-0.09514789026106385	-0.09946600691163976	-0.10355807805746142	-0.10698194557438612	-0.11009421963960708	-0.11213814995337312	-0.11380616067055538	-0.11502630866561692	-0.11568796215314947	-0.11564747540048703	-0.11536377881382176	-0.11445816241827345	-0.11255390783334462	-0.11008648315100089	-0.10712430054557665	-0.10381569164967974	-0.1000500447197572	-0.09610352513337261	-0.09223958487767625	-0.08766341007008371	-0.08313842737053267	-0.078553103830318	-0.07415008085638863	-0.0695965775416294	-0.06477573849098395	-0.06028091675663383	-0.0562095350447942	-0.05260586812406931	-0.048883790751899525	-0.04576354320650644	-0.042802687068487444	-0.0402299651531175	-0.03811367190782722	-0.036540154389458124	-0.03517117147442672	-0.03463425584226698	-0.034519138169308405	-0.03485088812154835	-0.03563846611050181	-0.03662436398696034	-0.038006675112098876	-0.03959876570622445	-0.04182699768672826	-0.04392616036876795	-0.046418592373988155	-0.04867756928277611	-0.05103367553424221	-0.05354497123647839	-0.055636031370400296	-0.05777330248126944	-0.05980815714853538	-0.061812083459522604	-0.06382994366931616	-0.06556573748399419	-0.06718968137477432	-0.06872673094421078	-0.07019403745413655	-0.07149484454408306	-0.0726051226391018	-0.07376880667960162	-0.07477663387624389	-0.07590989817791804	-0.07683051942228403	-0.07775119243983664	-0.0784203668591319	-0.07891080240444648	-0.07956417983873543	-0.07999608950493808	-0.0804289286239186	-0.08084232515658041	-0.08091514807540268	-0.08086891976447497	-0.08089661131047343	-0.08083679727911797	-0.08064133986148825	-0.08033554916922991	-0.08028710182115173	-0.08001289531046307	-0.07965602812143846	-0.07921543292886124	-0.07889727614990072	-0.07821671136460662	-0.07747905966629176	-0.07664820623959034	-0.07575319002287895	-0.07524532849487287	-0.07442999631690483	-0.0736885867888768	-0.07295128255346572	-0.07232086879608257	-0.07177915906817844	-0.0709836066027103	-0.07022044130448002	-0.0695484912239106	-0.06902326884032828	-0.06844217929159324	-0.0678937477713939	-0.06744170525875326	-0.066871278311055	-0.06660082287008873	-0.06617941408517236	-0.06581693569175417	-0.06548232114107577	-0.06512154689979255	-0.06472864619289442	-0.06430462382777513	-0.06386813457169005	-0.06332187606824657	-0.06276496070937121	-0.062293601616739025	-0.061807084179526406	-0.06134039313235817	-0.060861020711266534	-0.06030095959286541	-0.059662267872160335	-0.059068111330016215	-0.058512703752235495	-0.05797600437820982	-0.0574275290876729	-0.05671459069003326	-0.056062547853711564	-0.0553481495025725	-0.05469706079707226	-0.05384069488387411	-0.05324593045520931	-0.052459245527436416	-0.05157209561445075	-0.05065309765562276	-0.0499569105045472	-0.04919753542823724	-0.04834880566581301	-0.04749656557064785	-0.046741757831027186	-0.04590245898949963	-0.04498503604961357	-0.04405657203611124	-0.0430932191541018	-0.042164239566465866	-0.041183006751353446	-0.04025336579207117	-0.0393335129614254	-0.038355361301374735	-0.03752416087000743	-0.03654459065497928	-0.03560262201684061	-0.03461213581931766	-0.033589754739391076	-0.03256312323601662	-0.03149229901753969	-0.03027957251155655	-0.029106095384835662	-0.027876773094078544	-0.026689769359639293	-0.025526933260386464	-0.02434104270673121	-0.023082781083724413	-0.021887084694353298	-0.020752906883132916	-0.019549092553194924	-0.018335527664051554	-0.01704447927958075	-0.015914127740135342	-0.014624692689620744	-0.01340013326455658	-0.012185103555532706	-0.010916098327630408	-0.00967408608713427	-0.008475514478736734	-0.00718638030418095	-0.005908175807120664	-0.004534631333418027	-0.003151693816962009	-0.0018210379954588518	-0.0003977481937864624	0.0010287235526984517	0.002469897836896884	0.003762163382492467	0.005111703956569791	0.006542506253712332	0.007914950789540853	0.00950195944945964	0.01096915239180607	0.012382500351075798	0.013801061833384587	0.015250138100686428	0.01651307175619987	0.01789081510527879	0.019311186732259067	0.02067281311439384	0.022194183967203074	0.023644391179904467	0.02502180137911303	0.026444130383322495	0.027859801999815303	0.029292396958307876	0.03089832828588257	0.03237023148175844	0.033827425471129935	0.03532861851087343	0.036789517804493244	0.03827991041768808	0.039606558339871256	0.0409903337914308	0.04237826243664777	0.043730555191372034	0.04514151136154876	0.046431649194758506	0.04772935748136131	0.0490775136015662	0.05041310325318804	0.05171687119394264	0.05294265456003533	0.05410145499497432	0.05534504460361589	0.05652671303071788	0.057649921133530846	0.05875781283230719	0.05984666682768314	0.06089439792408946	0.061912790567890674	0.06282768318542242	0.06379500477297917	0.06464088890164099	0.06547084724349794	0.06621840364630494	0.06689442100844367	0.06751361758394658	0.06821438082968001	0.0687817215770794	0.06923842699972482	0.06963959528951769	0.06999114759247949	0.07028496669230844	0.07053588624940321	0.07070949042104502	0.07084283505103794	0.07094594529048681	0.07101820678158433	0.07106349407580126	0.07109001981504459	0.07110349196046872	0.07110901030240147	0.07111059397518371	0.07111082180739103	0.07111082632188293	0.07111082632188293	-0.20011803342248236
ENSG00000027869	0.5320056301407883	0.5402883901803355	0.547185161270856	0.55346019774088	0.5583609526741329	0.5618315659673021	0.5624387037232799	0.5619557361822816	0.5594164471165746	0.5564347662188576	0.551314845808732	0.5440822253499702	0.5359020901915654	0.5253602803715234	0.5147813273730195	0.5027085744539814	0.4887617822129391	0.4729604019370264	0.4567111949510174	0.43895909711638126	0.41926967071192944	0.3986483956604898	0.3760858610146167	0.3507355671482353	0.32469055771492084	0.2966931280685552	0.2686905629741885	0.23928306121038023	0.20952704598610783	0.17831734258490162	0.14594006451060704	0.1127573697431048	0.07874650238668757	0.04539374151283848	0.012680545031699353	-0.021209500136587955	-0.05508901861341098	-0.08896982909028761	-0.12333547073650575	-0.1568062011928406	-0.19002150574681398	-0.22192583098786312	-0.2533289302198396	-0.2865033468590985	-0.31782606923629864	-0.348582678117622	-0.38012486121933886	-0.40961731620227493	-0.4405441872976219	-0.46934321044742955	-0.4984660235752747	-0.5282573058755826	-0.5550276377343737	-0.5813489240070542	-0.6088400654298702	-0.6334412588943374	-0.6575208406713342	-0.6776763624862996	-0.69825193816476	-0.715290841781222	-0.736988130699717	-0.7556028549510483	-0.7717002459631939	-0.7863881403830666	-0.8013051731272673	-0.8108139294357413	-0.819485264310873	-0.8322547296093825	-0.8445875058230952	-0.855940494417978	-0.8648922324203783	-0.873487390755332	-0.879022186792052	-0.8791247870583385	-0.885069061639002	-0.8883279850052164	-0.8915388464266352	-0.8927443727915927	-0.8970092063507566	-0.9063377026504984	-0.9137915628419178	-0.9186648261066201	-0.9208910722799741	-0.9279551290535162	-0.9315823005767969	-0.9374604359076377	-0.9432061166776284	-0.9483279168914027	-0.9520653985000864	-0.9586313331940302	-0.9606690726521698	-0.9630509987930234	-0.9653691417110712	-0.9672716275335649	-0.9715823340375733	-0.9753760519217742	-0.980380654523624	-0.9803263838606453	-0.9842485754360482	-0.9843819667259073	-0.9882407180556401	-0.9905718720806984	-0.9898115623893409	-0.9937112434963682	-0.9954555749288518	-0.9971289798983092	-0.9976534320568069	-0.9962982824423072	-0.9975874393729613	-0.9989490177650646	-0.9999870857468638	-1.0004139847793327	-1.0017638385540577	-1.0044330097363643	-1.0044708614938687	-1.0052359125597379	-1.0021252738039426	-1.0006359584947928	-0.9972747151961388	-0.9961686594734376	-0.9961054931178079	-0.9914619748821654	-0.9885419579710293	-0.9836957695031012	-0.9772668816178571	-0.9744571399195587	-0.9716299496683849	-0.9657188064219921	-0.9593265980568981	-0.9532060786957004	-0.9469527600627528	-0.9350294074197434	-0.9248432635608852	-0.9142393303014531	-0.9032634448771484	-0.889017994169989	-0.8784598362095304	-0.8672230227645636	-0.8558432498921933	-0.8439627179082221	-0.8258766648985683	-0.8106914358349018	-0.7935961399930642	-0.7755899306077652	-0.7555766240142701	-0.7339413749454691	-0.7146704749513919	-0.6945248441703677	-0.6729830027465615	-0.6496064486083837	-0.6266195033146458	-0.6031563726729328	-0.578665235876815	-0.5552914362822827	-0.5290992625406252	-0.5044121602741569	-0.4792937842764333	-0.45407620740658405	-0.42926608628487894	-0.40492680787763735	-0.3810591032217614	-0.3575185898768565	-0.3350904097948417	-0.31295962930800325	-0.2903938161563069	-0.26818412523798063	-0.24606535280532515	-0.22427722414787699	-0.20329221321625202	-0.1830602373245851	-0.16271343666491944	-0.1423075075619371	-0.12198605906126847	-0.10194893777981218	-0.08314918838738894	-0.06413795574462977	-0.04567992040043034	-0.027009968753446856	-0.00970278248155143	0.008957292665178862	0.02636467100959461	0.043083698192377895	0.059514960466111155	0.07698585872075814	0.09397269646747741	0.1103650990849454	0.1266096365368412	0.14318840061174942	0.159222636807133	0.17476661376728675	0.19014374118503952	0.20525278398456415	0.22039859020442965	0.23520979540408238	0.25012296462383254	0.26495702008106736	0.2794443147808403	0.294380428162925	0.30862867595012755	0.32290319388381317	0.3368876035733086	0.3506513196152783	0.36429550701439783	0.37768831140269743	0.39052577180050907	0.4034108998705985	0.41604306181879025	0.42872425310901807	0.441390098669622	0.45390206572112657	0.4661313770908313	0.4784472161489015	0.4908311639960763	0.5029441705715412	0.5149441366213336	0.5266742066863612	0.5386876430939838	0.5502489838468554	0.5618655784475743	0.5734092231538446	0.5847500215680101	0.5960538257459982	0.6073454150686404	0.6183722265459997	0.6293278291331328	0.6400285649567161	0.6506310106515221	0.661232227672861	0.6716018227351048	0.6818847848025742	0.6920637666678333	0.7023588294473084	0.7124787049068582	0.7224010056545653	0.732302713678215	0.7418631269408804	0.7514757878524678	0.7610520671098859	0.7705242398827918	0.779867495825612	0.7892782748514788	0.7984737438672296	0.80752536290679	0.8165151234418184	0.8252736004216219	0.8339782515211072	0.8426193142543541	0.8511139539373778	0.8594949203711701	0.8677464728898725	0.8757893774775392	0.8837836342787844	0.8916606319047249	0.8993929585407114	0.9070129311249948	0.9144907066433676	0.9218840686113561	0.9291156780345551	0.9362005102173621	0.943144514612702	0.9499238880336334	0.9565693180715789	0.963050637283783	0.9693602467445119	0.975504117861651	0.9814791132548271	0.9872815470941037	0.9929026380724588	0.9983340472373543	1.0035750732431845	1.0086186398095434	1.0134602277725042	1.0180953250519709	1.0225177583361633	1.026723532923394	1.0306999412798108	1.0344597410782344	1.0379784762009985	1.0412657654367363	1.0443091084105491	1.0471073240540951	1.0496614861858182	1.0519976397358084	1.0540783171773933	1.0559092789985316	1.0575058145796712	1.0588760902967609	1.0600275786503515	1.0609750980630066	1.061725273439392	1.0623030381584426	1.0627300294893365	1.063027685187909	1.063220013226645	1.0633326212274676	1.0633898015792136	1.0634132209440628	1.0634199416619579	1.0634209085165738	1.0634209276747582	1.0634209276747582	0.5100295408489055
ENSG00000028116	-0.6643768499855378	-0.6703466326146774	-0.6758695275953244	-0.6819741850464096	-0.688011278504975	-0.6940134213227189	-0.698432424327434	-0.7032917156029708	-0.7075405711904761	-0.7130712271623079	-0.7179621255135498	-0.7222626234197271	-0.7273402080726239	-0.7315815486527875	-0.7376543668029285	-0.7438710427154813	-0.7498011637801376	-0.7554698963676296	-0.7623547050781738	-0.7692627864634103	-0.7757209606675328	-0.7826862980492937	-0.789112412574628	-0.7942166599754836	-0.7998701000548971	-0.8048693691684603	-0.8107504564652963	-0.8162018904828123	-0.8219169133543422	-0.8269115141198116	-0.8312912472863596	-0.8351819411300294	-0.83843229250534	-0.8418318513389327	-0.8451616212421689	-0.8472138848017003	-0.8486183160001621	-0.8493095221242797	-0.8490207920360007	-0.8484827540836211	-0.8473782997923784	-0.8462305198262348	-0.8446468118117334	-0.8416203516473262	-0.838816703608293	-0.8356464710661404	-0.8315480656111625	-0.8277088251815155	-0.8227008613545959	-0.8179522083347734	-0.8124835552120899	-0.8061776073676894	-0.8003910749098075	-0.7941366518000272	-0.7868345948681164	-0.7798943883626341	-0.7724536561195485	-0.7656196749231778	-0.7579006864367894	-0.7505610869811115	-0.7409489936046603	-0.731526682496062	-0.722067043006124	-0.7121938108285191	-0.701393181885611	-0.6913395042564572	-0.680644461315647	-0.6678708862430502	-0.6543667767973549	-0.6403141881672632	-0.6261568248922753	-0.6113565774362719	-0.5967544200224859	-0.5831066268031968	-0.5673023649265589	-0.5518778122674313	-0.5361894250603445	-0.5208903980787767	-0.504616656145096	-0.4868501222299999	-0.4696003330932026	-0.45309949901383106	-0.4374002529059018	-0.42040875365934127	-0.40451109140768615	-0.3881237377293729	-0.3719566665720091	-0.3561796884220234	-0.3410355010523842	-0.3253526974234582	-0.31123360234281083	-0.2973083058574062	-0.2836959781673647	-0.2704913276617429	-0.2568861361292445	-0.24368505829757225	-0.23037505289532856	-0.21867342309710747	-0.20601431632695988	-0.19452168064847442	-0.182063756691889	-0.1700645860677552	-0.1589251506657403	-0.1464835458748377	-0.13461545241588446	-0.12274238956564965	-0.11116021502730877	-0.10006933326830669	-0.0882229257936098	-0.07632835819560935	-0.06449354787224504	-0.05279673162330312	-0.04081330673279293	-0.028431593744389083	-0.016741827090652528	-0.004814530092780878	0.006073225892226475	0.01744732137845606	0.028334586821181063	0.03989223871811021	0.05178660841532157	0.06242697015772691	0.07359518927030972	0.08425211385613096	0.09448761496565883	0.1058105588036824	0.11717622942534422	0.1276798232018006	0.13807750748715808	0.14859350474934452	0.15910842676645487	0.1679190816377032	0.17727269360642417	0.1865086175760462	0.19563638446572362	0.20371063759564834	0.21297599602534056	0.2220254826237511	0.23103111058799808	0.239867773353736	0.24652751620641755	0.25414555270930705	0.26102491708771325	0.2674947813000097	0.2731164218992088	0.2779875235529463	0.2836420700755582	0.28882618675991534	0.29329826938444015	0.2968302454231937	0.30033033477807525	0.3034228216127879	0.30583893009909513	0.30854579739740373	0.30969473731630526	0.31130920880745805	0.3124673262684494	0.3133236788874232	0.31414185531818806	0.3149706461159578	0.315826819753819	0.31664328526179286	0.31788879089890987	0.3191146007121226	0.3198743618704576	0.320638647484202	0.3212425687117131	0.3218394817715131	0.3227560802850631	0.3239871047032752	0.32494291428606736	0.3256491600011282	0.3262005256415339	0.32674446302650306	0.32803194289120885	0.3289613041481356	0.33013842390736414	0.33094378074381403	0.33270810178605714	0.3331166384981499	0.33442167468553574	0.33617235036872106	0.3380267014984266	0.338713758501064	0.33965960253738103	0.3409988589521573	0.3423016330489137	0.34305848316076126	0.34418718277493365	0.3456583352843072	0.3471329200165183	0.34873230381787224	0.3501056198744017	0.3516926769406403	0.35296689126478054	0.354140354732551	0.35555987822171886	0.356179637439312	0.357506256963136	0.3585908128128823	0.3598746686882546	0.36127353607857415	0.36264608957329436	0.3641978190281021	0.36642904008100086	0.3684108211433985	0.37062916214604513	0.37258493830204387	0.3743723894544333	0.3762313694694308	0.37841007465634746	0.3802291904951982	0.3816966173883767	0.38347119341527147	0.3852525932115567	0.3873789464414106	0.38866368919858196	0.3907006598237768	0.39237560361783963	0.3939651438923981	0.3957842495406245	0.39743298004456484	0.39883181231290443	0.4006419530641745	0.4023636459399178	0.40451834500181416	0.40668363567005894	0.4085610055997009	0.41085511986903445	0.41313122559146453	0.4154456644998721	0.41701835079418004	0.41883874087667294	0.4210197827053399	0.4228984813708623	0.42576392906699123	0.42803850150757494	0.430039365551135	0.4320450686269748	0.4341739372571869	0.4354280867781819	0.4372000982961062	0.43915654204068755	0.4408341017676287	0.4432324425204106	0.44529825786652744	0.4470305365028384	0.4489644292631878	0.45086901991335804	0.4528523206617745	0.4556096210928162	0.4577758192109309	0.45988629754452504	0.46220094598162653	0.4643537946827232	0.4666517680312987	0.4682656576224309	0.47015333216777844	0.4720891934125824	0.47390743401440627	0.4760123289142495	0.4776486586836022	0.4793648919436624	0.4813437069325648	0.48332419394689996	0.4852314548139782	0.48688134544485795	0.48832713189147725	0.4901969086440179	0.4918935896945671	0.4934388208210594	0.4950140591275636	0.49660951269126397	0.49814201931336655	0.4996647916164836	0.5008886120250855	0.5024393882525429	0.5036325416766712	0.504891274360121	0.5059585086891083	0.5068819869184207	0.5077231288247503	0.5090230383400458	0.5099449285170374	0.5105798075348638	0.5111406303293871	0.5116474954150183	0.5120645326854696	0.512442515186887	0.5126405586055851	0.5127909828334616	0.5129200075844613	0.5130112922710488	0.5130645843236454	0.5130957966574137	0.5131116485190468	0.513118141511236	0.5131200048808919	0.513120272950756	0.5131202782625541	0.5131202782625541	-0.3958298351426217
ENSG00000028203	-0.14812268261109818	-0.14136237147392983	-0.1336672776872616	-0.1262988643782883	-0.11842099708018772	-0.11005757489437151	-0.09921772823460984	-0.08846292748022666	-0.07644106018527008	-0.06558150164267129	-0.05341220717784623	-0.03999011777563677	-0.027096071559297386	-0.01263721241118354	-0.00011917018781204547	0.012640141938070393	0.026188217987249907	0.04047069996128716	0.05348608360837126	0.06677780646318165	0.0809408249549195	0.094635899870668	0.10922103943905537	0.1257098335482585	0.14148249426062165	0.15810436498369196	0.1733727833521863	0.18899216079300718	0.2038963092431354	0.21933851515833513	0.23505786882518276	0.2507575545255589	0.26652583228660376	0.28112998296580205	0.29475827495089746	0.30901117280095924	0.32292088814916475	0.3365254434889744	0.3501776594730259	0.3628502709794734	0.3750098857843307	0.3859401565875471	0.3962110057262773	0.4072464532871969	0.41671853172701745	0.4254617103070535	0.4342612028631265	0.44146542265266486	0.4490548333960227	0.45504742531098064	0.46079061393821075	0.4664317986352602	0.4701036995511121	0.473149101416122	0.47633896709844326	0.47774777934694246	0.478531689855358	0.4771916846108777	0.475720375579173	0.47241671138128005	0.47079951270694753	0.46758248773545663	0.46307333726188027	0.4577763130773942	0.45237479197323793	0.4447103508786485	0.4366316947772013	0.43003324131027565	0.423220146248414	0.4160363953802362	0.40801880944211355	0.3999701876129844	0.3909715446632829	0.3802468706799651	0.3718319100548291	0.36273080179597894	0.35389325905381863	0.3446474505816175	0.33673901021102814	0.3308179900512229	0.32447558095269	0.3174636970587965	0.30975046354443414	0.30382343537240786	0.29688518105818673	0.2908071734738371	0.2847705359417141	0.2785926022102574	0.2720087719170863	0.26636729452759056	0.25927744360709415	0.25230700112559123	0.24531902530355332	0.2382023606428234	0.23185081774809557	0.22534792054303043	0.21924607581864652	0.21162609934665166	0.2053006248791398	0.19790480502838648	0.19175141370583226	0.18525653630812844	0.17797187963264083	0.1722301169142968	0.16599349481846648	0.15988922386337379	0.15360260363241096	0.14692504890936497	0.14118792773426847	0.13563679157551078	0.13015981526725007	0.12467811321418054	0.1196411997482798	0.11516616020096127	0.11011701013079378	0.10546952187690639	0.09990337638012381	0.0950076340055217	0.08978080165297353	0.0854197135362913	0.08158214632390859	0.07664751331784192	0.07244557011845298	0.0679233484425259	0.06318234690923408	0.059755894824177425	0.05659043090250471	0.05278411991801146	0.049108717472678975	0.04579696959536861	0.04273705781007564	0.03824227601581942	0.03456390751081084	0.0310522830779707	0.02772622322472973	0.023662098043654822	0.021085714469846195	0.01861567948564513	0.016430581480730844	0.014416415596329557	0.010617768406564032	0.008114219312895798	0.00525302315860543	0.0023635259635641503	-0.0009747249410132497	-0.004660463944076376	-0.007202066445412214	-0.009817468281110742	-0.012741609370991114	-0.01619802493203437	-0.01931570113379255	-0.02246885293109191	-0.02593092300642663	-0.028789167880789	-0.0328457140549645	-0.03618130414379728	-0.03971432676789277	-0.0433314745954414	-0.046818121384253786	-0.05016704802013994	-0.05340048948426279	-0.056616677444866426	-0.05939469465756808	-0.06218079706880619	-0.06540799538574582	-0.06862833756725628	-0.07199875368859399	-0.07537295168191438	-0.07844040029625532	-0.08120676370974333	-0.0842321306056002	-0.08749148114450556	-0.09089446665385381	-0.09430109187993718	-0.09700115504750695	-0.10003719012877443	-0.10283630026508561	-0.10598336612812886	-0.10822319665934366	-0.11173786079175496	-0.11440475862769084	-0.11664976269294769	-0.11879502908046558	-0.12203386155009799	-0.1250258058408198	-0.12764520652181321	-0.13029541639565334	-0.13345287801511763	-0.136258230204227	-0.13873968408628823	-0.1412142974260293	-0.14356876509117988	-0.14613017176142673	-0.1484883807403481	-0.1511336088182169	-0.15386783913869628	-0.1563685866926967	-0.15960671159207962	-0.1621833237521546	-0.16497892955762072	-0.16758428375115297	-0.17007760980710884	-0.17258955847319069	-0.17493015334720052	-0.17663802755321445	-0.1785707200287403	-0.18027978952745194	-0.18222493432753772	-0.18431867817256453	-0.18633995739216047	-0.18806070699935784	-0.19010473783681991	-0.19246375229761536	-0.19453301517007393	-0.19658783867129337	-0.19831856676859427	-0.20081029831666797	-0.20260501260031294	-0.2047209512869328	-0.20690467679638314	-0.2088685790271052	-0.21097691437526223	-0.21330123888265717	-0.2152394387670835	-0.21724591719834407	-0.21884663732487564	-0.2204251318503827	-0.22225150170653585	-0.2236862853788999	-0.2251232579991358	-0.22651080819125102	-0.22855364289680846	-0.23035578218988828	-0.231815069018662	-0.23352958490974451	-0.23433581589132135	-0.2356561806708397	-0.23720326907159617	-0.23872508861797037	-0.2401143600211082	-0.24226718481067255	-0.2439303819401104	-0.24540316177014088	-0.24710033944531862	-0.24812439384712448	-0.24941888321276728	-0.2509830096689001	-0.252336229858507	-0.25368408141030674	-0.2549286867788476	-0.25544779024738684	-0.2564596865891682	-0.25748437259293055	-0.2582884449871248	-0.25919681205830436	-0.2599341235552419	-0.261237354956541	-0.2622511722088605	-0.263174826548771	-0.26415393844082313	-0.2648270447628063	-0.26586351049068657	-0.2667735969861047	-0.26739309941815925	-0.26795165544192034	-0.2685134853626385	-0.26923956877837174	-0.2700801399091901	-0.27047605035975586	-0.27095433317058415	-0.27149334257983604	-0.2719299601197953	-0.27227058696777195	-0.2725866061541149	-0.27282873281155506	-0.27325080325364226	-0.2732970864562656	-0.27357149914002665	-0.27369814750207855	-0.2739031676961474	-0.27414341889324056	-0.2743641048976091	-0.27408692683748814	-0.2740521705877068	-0.274180557905531	-0.2742857783667363	-0.2743528355986191	-0.2744171035873446	-0.27443836545451283	-0.27454679932883863	-0.2746322008178437	-0.274679129296465	-0.27471062011087266	-0.2747361210687673	-0.27475104195204736	-0.27475861570181515	-0.2747617171363883	-0.2747626071046243	-0.2747627351349058	-0.27476273767181514	-0.27476273767181514	-0.012374908134439977
ENSG00000028277	0.3586118637787008	0.3280487913754726	0.2986056568737183	0.2705281782500899	0.2434712258843703	0.21735653510472996	0.19128853996033524	0.1661886961757597	0.14142969379158465	0.11808371001097573	0.09498750907947429	0.0720940902335121	0.05029207623315912	0.028464363547534788	0.008534817579653797	-0.01066188742688734	-0.029453080623232708	-0.047826333387503084	-0.064540893704919	-0.08052092779763154	-0.09615473243878814	-0.11057413939091365	-0.12467388791088485	-0.1391685871785553	-0.15230020351136364	-0.16515010362811022	-0.1762124926696531	-0.18669820955403083	-0.19590504446791535	-0.20477614934233923	-0.21320573432965428	-0.22107403064729692	-0.22854703006461197	-0.23486964162925705	-0.2403035661174231	-0.24610358509149055	-0.2517063855591859	-0.2572420633827326	-0.2630334308942164	-0.26842432785769343	-0.2737780028143453	-0.2786429093522029	-0.2834461682394869	-0.2891816977284263	-0.29431269651421044	-0.2994392423393366	-0.3051185077682774	-0.310286513540146	-0.3162909487178682	-0.32185236446631027	-0.3278925110908615	-0.3345369841639707	-0.34057909716035173	-0.34692634245410137	-0.3541117509415672	-0.3608689882432179	-0.3679755946187475	-0.37441533190000875	-0.3815283239534164	-0.38812731212939244	-0.3966509417157136	-0.40477786792047876	-0.41266477529296	-0.42060893260378585	-0.4290492415474967	-0.4362712957296919	-0.44354324304439796	-0.4522511056687373	-0.46111173887540335	-0.4698498465689651	-0.47790550790813224	-0.4857410152751589	-0.492371046499124	-0.49687800780174474	-0.5025397572745893	-0.5065684334643796	-0.5096202896992663	-0.5109594952043075	-0.5120743841488808	-0.5135242533952011	-0.5131178164484718	-0.5106328935210929	-0.5060584941166146	-0.5016386796314949	-0.4949029615433762	-0.48754395929204364	-0.4788797881189897	-0.4688111526978771	-0.45719088202893854	-0.44520677992051017	-0.43099589894404033	-0.4159403833378521	-0.40002729995138964	-0.3832773711623858	-0.3664486712949957	-0.34896319159301914	-0.33131784006354703	-0.3123353732932497	-0.29402061761599274	-0.27493750636855907	-0.25663937740051157	-0.23821759168719403	-0.21950548639413014	-0.20185686800672897	-0.1841340700853502	-0.16668787974319255	-0.1493600229366523	-0.13206446195737964	-0.11542842388095664	-0.099077066856462	-0.0829579497280486	-0.06704002985029778	-0.05150186920281019	-0.03636986031989142	-0.021222005385598486	-0.0064211872897166344	0.00846890004195	0.022912219481318274	0.03722390072864723	0.05104855546941511	0.0645054112360155	0.07801079429807611	0.09107787195653927	0.10396013620910782	0.11661281288330372	0.12871301866116536	0.14049342118975972	0.15210453915036748	0.1633854514677049	0.17429172084066735	0.18483586488348358	0.19522250636862104	0.2051298454409478	0.21463526913544495	0.22372477908362765	0.23246859113404472	0.24065000469419662	0.24838940671244814	0.25565928535214333	0.262454011662558	0.2688529840674514	0.27467355681377637	0.27998468573638036	0.2847552425357476	0.2889842968140295	0.2926547996962592	0.29572221963254464	0.29821718827475774	0.3001428273530662	0.3015063816685153	0.302301537952931	0.30255166323839777	0.3022853301459323	0.3015133521017139	0.3003145807333416	0.2986891992780727	0.2967117572670741	0.2944378840268902	0.2919214895502673	0.28922360898361354	0.2864042920585206	0.2835213280816635	0.280591866234964	0.27766562537691186	0.274783701929433	0.27192194111676216	0.26909233687771916	0.2662850292492749	0.2634731916573019	0.26065325562343755	0.2578744417958765	0.2551376808310444	0.2524368516399198	0.24975878910202365	0.24702292480624344	0.24434272701198445	0.24165278978489724	0.23902385990254338	0.23629705240882792	0.23375399098156446	0.23111689940143787	0.22843617497684576	0.2257543278031724	0.22324865470607858	0.2207264862353444	0.21816478540732653	0.21562466905762623	0.21318602156941413	0.2107084885995123	0.20819274989721048	0.20569186376266568	0.20318525352059424	0.20073257104797904	0.1982584831336327	0.19585573968770742	0.1934887630857176	0.19109377578181963	0.18886796943823825	0.18652678680857182	0.18425093613583599	0.18195394597339298	0.179651160060315	0.1773710341083632	0.17507040012636121	0.17264034620294488	0.17027718489649502	0.16787632508936934	0.16554694037692652	0.16327010857640545	0.1609927833665621	0.15865739051924255	0.15641977489329761	0.15428124249855824	0.15208767899136166	0.14990920175713462	0.1476633734068189	0.1456405713458384	0.14344985621462936	0.14136662683451462	0.13932343727579344	0.13723988982381652	0.135218609759014	0.13328219417210097	0.131256711480626	0.1292735315408553	0.12719199132798664	0.12512489063460208	0.12315468613920277	0.12108771759466919	0.11904329825788995	0.1170059305297535	0.11519706317815359	0.11333871044312271	0.11139677678423254	0.10956194144199838	0.10745934077746266	0.10554779549313764	0.10373687216760175	0.1019455317206015	0.10013856810783217	0.09861646868430096	0.09696185978992489	0.09527369101213967	0.09369379740890604	0.09191435170347262	0.09025979754202407	0.08873230264681542	0.08716548909546784	0.08563155448077886	0.08409652396723999	0.08233866268992518	0.08079202569353328	0.07928709685071755	0.07774063412109111	0.07627032799341293	0.07477750317185983	0.07353116634130341	0.07222147922939914	0.07092137943586518	0.06968519355826785	0.06838025620033594	0.0672549602922361	0.06612910090052448	0.06494178702968778	0.06377909049442732	0.06266581824707895	0.06166326589393112	0.06075390948032222	0.05972776943339131	0.058783820573308	0.057914631731494026	0.05705909241311513	0.056219979293350875	0.05542466120146461	0.05465472071595556	0.054006606094630705	0.053269514457260136	0.05267249417744857	0.052072672450504065	0.05155545482122381	0.051103890387742545	0.05069640166108069	0.050150507250167564	0.049745928265618744	0.04945094604795397	0.04919318677202522	0.0489648903983122	0.04877703834959313	0.048611616220306963	0.048514745599137044	0.04844112525711797	0.04838094557698014	0.048338630435027063	0.0483132161050559	0.048298345944519205	0.04829079795146196	0.04828770706618357	0.04828682012531971	0.04828669253056184	0.04828669000228203	0.04828669000228292	-0.2862822374664056
ENSG00000028310	-0.6878397454999448	-0.6837722213336503	-0.6795713052315637	-0.6760689836672009	-0.6727575325824882	-0.6696628917094376	-0.6655169738093827	-0.661953320818891	-0.6581029420380835	-0.6555250933584782	-0.652620739087685	-0.6494131332865214	-0.6470434906486169	-0.6441387880712428	-0.642963196239303	-0.6420783239947907	-0.6411043732456871	-0.640050518258013	-0.6401931667586274	-0.6404927041049815	-0.640525242547211	-0.6411227846799878	-0.6413567069781472	-0.6405192585410049	-0.6402615313422659	-0.6395065004310991	-0.6396260022994884	-0.6394426816463197	-0.6395795212939053	-0.6391450942480903	-0.6382308971466104	-0.6369498242539171	-0.6351633585687875	-0.6335993407604095	-0.6320639372779313	-0.6294448937779249	-0.6263249374302307	-0.6226456080556391	-0.6181587606754189	-0.6135481773576466	-0.6085191191719606	-0.6035657743742489	-0.5983213983780908	-0.591833231734137	-0.5856784810830709	-0.5793018871099278	-0.5721696506732803	-0.5654157528648627	-0.5576781262659489	-0.5503249927033513	-0.5424204894033808	-0.5338523665897448	-0.5259289294713021	-0.5177032229177048	-0.5086171192570692	-0.5000347222266264	-0.4911259374101915	-0.48296658760188294	-0.47411481859216664	-0.46579983216188836	-0.4554504023398227	-0.4454595271685511	-0.4356108962076437	-0.4255426334475878	-0.4147586328238537	-0.40489191240253497	-0.39459601865769667	-0.3824765495709217	-0.3698737308518645	-0.35696952893526923	-0.3442009579170149	-0.33104984713888985	-0.31834034175394077	-0.3068134882300937	-0.29345098109147205	-0.28072568122535735	-0.2680187879988134	-0.2559706907459418	-0.24326397703420355	-0.22940384000670466	-0.21634318752182402	-0.20430944958449704	-0.19335481687410017	-0.18145842015855695	-0.1709263411228763	-0.16023039420444452	-0.15005409252266322	-0.14055701295949596	-0.1319656548410375	-0.1231478585118575	-0.11610685315372926	-0.10951386649244732	-0.1034644704915193	-0.09802618230826976	-0.0924037024802713	-0.08733261360565336	-0.08229136639991363	-0.07886620088467744	-0.07458838952121649	-0.07142199658275228	-0.06731811672647936	-0.06358271473178512	-0.060561692548614765	-0.05621222708799234	-0.052283840815791294	-0.0482335664710245	-0.044336965868855494	-0.0407792117544572	-0.03640138781881408	-0.03186192297473589	-0.027260715520857737	-0.022669641087992076	-0.017695756020356335	-0.01223638538172711	-0.007297014886670006	-0.0020191294905105295	0.0024223253886210827	0.007433455895390573	0.01212007023231454	0.017546274024891062	0.023405797835370556	0.02824105276792821	0.03368785550628406	0.03879522068607244	0.04364758023997606	0.04962700624342098	0.05577870680372676	0.06127727941295191	0.06681626702950805	0.0726024079739549	0.07852847180298816	0.0830409833572947	0.08819461238126802	0.09338787049365038	0.09863142280553738	0.10306457835884952	0.10873749188323245	0.11436815518250132	0.12011536521359112	0.12586667504502547	0.1297906630383059	0.13475016231583847	0.13919718613120757	0.14343271590105022	0.14705635401788264	0.15015690159422945	0.1541336598446108	0.15784042557831235	0.16105408803470045	0.16356294452299647	0.16619177466992507	0.1685918783725553	0.17051087684868982	0.17282340435065446	0.1738316445471062	0.17537159267545643	0.1765886484557786	0.1776097432535666	0.1786603564905045	0.17976957311654473	0.18093781619948057	0.18209063642083745	0.18364545184127135	0.18518608841606898	0.1863022077587848	0.18742272167120877	0.18839710552702904	0.18936530765468618	0.19062544421121252	0.1921727003614171	0.19346892416545725	0.19453749441209922	0.19546481764002266	0.19638545411256114	0.197984708373232	0.1992571861925878	0.20075581319681568	0.20191514647798137	0.20394977285683158	0.20474684552507583	0.2063621981815631	0.20838436254538006	0.2105012388162022	0.2115522169943871	0.21283938409223246	0.2144856740036527	0.21609853891514774	0.21721268799732396	0.21866625721723398	0.22043242859320422	0.2222015837223923	0.22408458569617196	0.22576087192896654	0.22763224804163684	0.22921752758410996	0.23071045899670217	0.2324279812684491	0.23341421727891376	0.23504616048849147	0.23645649501782717	0.23804862777223157	0.23974551909574604	0.24141796036483498	0.24325382297794818	0.24571071944241307	0.24793920717411222	0.2503838009722985	0.25258783000747353	0.25463739635447524	0.25675196825325575	0.25915879839465283	0.26123592188656897	0.2629903921482528	0.2650255376567676	0.26706631026417504	0.26942250227240994	0.2710068366709262	0.2732797565799503	0.2752201265101668	0.27708137258712284	0.2791522200213601	0.2810659544000478	0.2827495397405775	0.2848093348293279	0.28678697900843897	0.2891608419492009	0.29154342739559436	0.2936606751689794	0.29615932854537697	0.29864033260297873	0.3011553660834414	0.30298774036497544	0.30504616447707367	0.3074344670494371	0.3095433877215532	0.3125577784309792	0.3150274592480278	0.31724369846564393	0.31946250890486727	0.32179267318516835	0.3233158756662551	0.3253133095846312	0.32747816418911047	0.3293838797987867	0.33195067543611856	0.3342087510057201	0.33615687381189385	0.33828778518778346	0.34038866628484676	0.34255890413626844	0.34543932858077575	0.3477715693910879	0.35004886277173597	0.35251074309159236	0.3548194892912475	0.35725806881932254	0.359060979467718	0.36111196856899586	0.3632026548038123	0.36517972226407824	0.36741630053045515	0.36921460179644683	0.37108093818897814	0.3731839133131265	0.3752822414753476	0.3773064141703131	0.37908584886761876	0.38066941194156634	0.3826376751513356	0.3844381833611177	0.3860905908395704	0.3877624579416441	0.38944444278427603	0.3910592830094508	0.3926559354585901	0.39396631687260086	0.3955697024698068	0.3968319061379848	0.39814461325334793	0.39926949324846994	0.40025057899050864	0.40114464962129137	0.4024531019947135	0.403400538883651	0.40407131905549765	0.404662988249032	0.4051944668389993	0.4056329065084556	0.40602590339607136	0.40624349926924186	0.40640915480438355	0.4065480948733393	0.40664619391975965	0.4067043206197045	0.4067383635038624	0.40675565263090263	0.4067627342766782	0.4067647665730352	0.4067650589449707	0.40676506473831253	0.4067650647383134	-0.446127003089817
ENSG00000028528	-0.06029915870263913	-0.08306709820014291	-0.10397153257069114	-0.12412399194859347	-0.14276544444466044	-0.15990913612490232	-0.1738361568376927	-0.1867654332467028	-0.1975335233329023	-0.20819956776235937	-0.21666241449824675	-0.22298050263372993	-0.22864679312158742	-0.2319183744308262	-0.23571178166467455	-0.23821825235669447	-0.238999373382784	-0.23811777037950055	-0.23723766052714268	-0.23511071706292164	-0.2312755402713691	-0.22686091753821547	-0.22078593573237715	-0.21225316519799353	-0.20345300878925965	-0.19314088891033787	-0.1831808891030704	-0.17221914101636138	-0.16119343825196886	-0.1491221858041376	-0.13627905324240963	-0.12297100105644887	-0.10918462588746625	-0.09601663340180355	-0.08337257462071701	-0.06995514125052527	-0.05662394877708987	-0.04338078129506773	-0.029945922167921246	-0.017206785216835385	-0.004770589092724542	0.006743636835174094	0.017821697948272153	0.02969386848255251	0.040349501190402925	0.050508238062304756	0.06085428496402567	0.06995145881468101	0.07952899125324997	0.08785838432227333	0.09612159908613283	0.1044547999623715	0.1112205679600331	0.11760419214614881	0.12429390768655857	0.1295961242314867	0.13453927667701482	0.13780222687630328	0.1411592656045917	0.14310940994203403	0.14678921996377436	0.1492879272043135	0.1508860710544324	0.15204002505800052	0.15336636586353158	0.15294273601846609	0.15242144928062018	0.15349695992038814	0.15461291658852971	0.15562080758741725	0.15609009276508257	0.15671968282794335	0.15665613703663173	0.1551653094742731	0.1558401425899376	0.15594295253308932	0.15628723640201958	0.156228537039504	0.1573151285912351	0.1601199935711266	0.16245071999257998	0.16406789613337835	0.1649281716390929	0.1672835832502777	0.16857743793056912	0.17050496000049886	0.17231074705807803	0.17381937630768896	0.1747811217284676	0.1764268134611875	0.1765608459151844	0.17662039447235856	0.17648257813037382	0.17605100825335107	0.17615814278946118	0.17597346444634177	0.17602247842597762	0.17455323800924916	0.17418299575313156	0.17275088966084784	0.17241691839136308	0.1717376005079574	0.17031289525502924	0.1703128484812746	0.1698534148636064	0.1695145432245626	0.16900181583400276	0.16811845696145333	0.16809961878518198	0.16824213770447827	0.1684393148652692	0.16861466588215546	0.16918458542145043	0.1702562032557564	0.17076482146276906	0.171618697912983	0.17157762834587142	0.17212547660821276	0.17231939615534841	0.17327840820029028	0.174678092309847	0.1749891514689681	0.17592744191630327	0.17649625465435292	0.17678477692877514	0.17823494967802844	0.17984762941312837	0.18076328151282706	0.18170456882109498	0.18288544015320873	0.18419338602868152	0.18401953145186667	0.18449277074278303	0.1849891088720481	0.18551883285608461	0.18519452127039582	0.18612798788344254	0.18699647961424049	0.18796247230441843	0.18890955907608475	0.18796171398434414	0.18805284388112842	0.18759708081680326	0.18690265836785347	0.1855614984133549	0.183665467068038	0.18263887830638392	0.1813137936308058	0.17946433879386525	0.1768773475171903	0.17439013110703527	0.1716497188684487	0.16840226383856294	0.16553248964165945	0.16132878748046586	0.15764512565875766	0.15362185799764028	0.14938942189237991	0.14517678466012107	0.14101523142157735	0.13690724478540073	0.13278029676351633	0.1290528928055723	0.12530974438996179	0.12114280563450563	0.11698044830322107	0.11267321175581824	0.10836058992342235	0.10433811800125081	0.10060003100528014	0.09661341395036693	0.09240239102467829	0.08805312043628533	0.08369874167140345	0.08001326156152633	0.07600684396186264	0.07222314009491448	0.0681075622034868	0.0648496044775495	0.06038201863807924	0.056715343279361896	0.05344563537252789	0.05026778588754244	0.04605382032558403	0.04207155776090943	0.03843932573376385	0.034775990058379946	0.03063220738605832	0.026818940246580603	0.023309148672813862	0.019803801387801023	0.016409603962668662	0.012818644798128886	0.009417011842989709	0.005743615692260562	0.0019849751446221475	-0.0015558651402329815	-0.005790481827754768	-0.009405363181932636	-0.013227020227663644	-0.016871544321722	-0.02041241295110119	-0.023972025728686397	-0.027372522336036376	-0.030182567231178403	-0.033204562544237426	-0.03601909915705637	-0.03905574342814866	-0.04223243096413043	-0.04534258484025955	-0.048173485816484174	-0.051306973175532455	-0.0547347591752434	-0.0578930932684818	-0.061038525496776685	-0.06388285084593637	-0.06743541651581797	-0.07033989360235093	-0.07354300121362822	-0.07680881596858757	-0.07987018345415287	-0.08306508671644242	-0.08645945768320829	-0.08949494810153524	-0.0925926920228548	-0.09531365348423293	-0.09801296516122093	-0.10094018010810402	-0.10350373297186533	-0.10606764690254611	-0.1085840011998469	-0.11170298094329123	-0.11459689729584088	-0.11717160689466422	-0.11997840057466558	-0.12194489078592952	-0.12438150764573752	-0.12702275430692378	-0.12963615381641258	-0.1321227084602299	-0.13530567139471916	-0.13803251654015902	-0.1405781625874427	-0.1433230069328939	-0.1454431360098667	-0.14780385351012626	-0.15040355707546826	-0.15280122708058386	-0.15518470889938385	-0.1574638420901513	-0.1590689478780165	-0.16111409106846875	-0.16315933580758735	-0.16499070418373663	-0.16690443027139779	-0.1686482435123322	-0.17089412145174965	-0.17286032954511477	-0.1747280258390882	-0.17662916266506556	-0.17823339121950355	-0.18014981437032151	-0.18193115274493543	-0.1834270633231112	-0.1848457561941812	-0.18624466808386497	-0.18776915587833987	-0.18937276319921992	-0.19054606349151104	-0.19176723663216677	-0.19301547087471338	-0.1941414752864059	-0.19515005785892026	-0.19610504236327664	-0.19696068920415044	-0.19794647564418	-0.1985570772082701	-0.19933983289650303	-0.19995288874450345	-0.20060085081072376	-0.20124411046223667	-0.20183268114965092	-0.20193270999625756	-0.202215800573601	-0.20261045344847695	-0.2029484263324397	-0.2032172013681226	-0.20345030874263959	-0.20361313848822338	-0.20382599969416315	-0.2039916743982646	-0.20409927958400154	-0.20417317013454106	-0.2042256379082641	-0.20425634874880405	-0.20427194061210585	-0.2042783260755776	-0.2042801584756404	-0.20428042208605923	-0.2042804273094836	-0.2042804273094836	-0.29121101352544354
ENSG00000028839	0.22191689385664137	0.2289066337863659	0.23710073478774696	0.24569987524898274	0.25512223380116605	0.26530736160118273	0.277403972541598	0.2898728961495216	0.3035006086692045	0.31677688112492053	0.3311909160784543	0.3467050750526246	0.36217758079124884	0.37892608579579434	0.39465908489619306	0.41075564308378354	0.427562456299297	0.4450345537388989	0.4617935443318606	0.4788547330051287	0.496613140125433	0.5141185062281828	0.5322991823821512	0.5518712325168025	0.5709494608894534	0.5906314643951633	0.6092804478207094	0.6281028601168446	0.6462733587180889	0.664687320134492	0.683118259797376	0.7013054237936105	0.7192773480306203	0.7360434327280654	0.7516981697627809	0.7674483827649095	0.7825161634896611	0.7969104524233162	0.8109004048632293	0.8236695020671148	0.8355866097945741	0.8460768209019287	0.8555914518819039	0.8652755803909624	0.8732479100475077	0.8801716423375945	0.8866752199861363	0.8914052771718692	0.8959607731725221	0.8987118498655535	0.9007416050998005	0.902154135681684	0.9014028180950646	0.8995658056289404	0.8972523568721043	0.8928646413522019	0.8873251006050076	0.8793874998533449	0.8706542814543266	0.8597188189357565	0.8494090583027161	0.8370364224718854	0.8228333704579853	0.807190520398346	0.7906389511185301	0.7714570085236669	0.7511212405765759	0.7311191407477082	0.7100783482688451	0.6879097159123626	0.6643114224615525	0.6399743830059057	0.614299237735934	0.5868432030463602	0.5607477886815833	0.5339276924303702	0.5072325861157863	0.4803165431428562	0.454528913922319	0.4303693626196443	0.40619132301793215	0.38188691191780144	0.35750304157098167	0.3347630591995845	0.31183879791283076	0.290019829017635	0.2688083146000375	0.24813088269218486	0.22786265961583752	0.20887983794195097	0.1897185150555396	0.17137212510049427	0.15375591142323763	0.13679091706559454	0.12097305762440413	0.10571364535824301	0.09127099884179035	0.07647949510372509	0.0628490407805673	0.04895536463296768	0.03597983549663031	0.022955957326973753	0.00957901148568574	-0.0029586927769189586	-0.015761922695091357	-0.028500424850238737	-0.04133143263424177	-0.054350358307847735	-0.06688922290753307	-0.07932708446703352	-0.09171508514511828	-0.10408550300973918	-0.1162216460805423	-0.12807045484608626	-0.1401508012013073	-0.1520061576222389	-0.16421879370429338	-0.17606944639536426	-0.18799051527078436	-0.19945918732558354	-0.2106224501073477	-0.2221438727304177	-0.23324999677773306	-0.24436078657381266	-0.25541655060221835	-0.26580579892860623	-0.2759369235490725	-0.2861380060427807	-0.29609554815786865	-0.305709187630554	-0.31500704057994433	-0.32457650212413114	-0.333585762402663	-0.34225356114641325	-0.35055679601371104	-0.3587904757982381	-0.36618455430662156	-0.3731925557765221	-0.3797381198525489	-0.3858422101312451	-0.3921181229183377	-0.3975522469551809	-0.4026627941481502	-0.4073304655947716	-0.41167452948134464	-0.41565149406541835	-0.41879676207124916	-0.4214843354261868	-0.42378539593890796	-0.4257703214685975	-0.427183795765143	-0.428152651821466	-0.4287769657306528	-0.4288083758963763	-0.4288129674812353	-0.4282552610444732	-0.42744870895791465	-0.4264048175817967	-0.4251087623406864	-0.4236081161499712	-0.42195727342307787	-0.4202276158636824	-0.4183284832163059	-0.4164124915682077	-0.41461723800248773	-0.4128125512002523	-0.4110451173115752	-0.4092719087100525	-0.407401243801349	-0.40543470260972736	-0.4035384654535594	-0.40170558396118494	-0.39990950475327214	-0.3981088130250452	-0.39609225918391733	-0.3941701576030239	-0.39217189125934393	-0.39027245946418976	-0.3880957892432555	-0.38629697654374695	-0.38423854936366375	-0.38204760135841287	-0.3798207072751474	-0.37792124068021504	-0.37594271825758696	-0.3738465635600434	-0.37175560579677747	-0.3698162859034815	-0.3677655436656675	-0.3656115202934078	-0.3634515306278461	-0.36125054952907476	-0.35911023610204307	-0.35690324915027194	-0.35478279994657225	-0.35268761442319274	-0.35051651142721507	-0.34857562344013004	-0.34642423606597017	-0.3443402162663025	-0.34219420819764057	-0.3400108517032123	-0.33783181662739814	-0.3355964008096759	-0.33315542422850886	-0.3307842429799006	-0.3283380112744352	-0.3259664773749176	-0.32364219344985834	-0.32129302063759546	-0.3188432039305926	-0.316499684756816	-0.31426133676894974	-0.3119265040122201	-0.30958720767589476	-0.30713876843977417	-0.30494936404430373	-0.3025244598700043	-0.3002106996385203	-0.29792252219812365	-0.2955612056915493	-0.29325262505388405	-0.291022662205763	-0.2886622308894795	-0.2863296153365429	-0.2838585616041991	-0.28138340486863544	-0.27900069463078125	-0.276483572506554	-0.2739720705812321	-0.27144815557963486	-0.2691680066095845	-0.26680883918537823	-0.2643328825548359	-0.2619589792900827	-0.2592593409276347	-0.256758040672449	-0.2543515238574523	-0.2519472926758288	-0.24950570476852718	-0.24736594465184591	-0.24505673663322192	-0.24269095883980096	-0.24042742507142467	-0.237923640880215	-0.23554142809029432	-0.2332831155620365	-0.2309642849379987	-0.22866558204328502	-0.22634999308866455	-0.2237730860251137	-0.221415161754277	-0.21908948870483957	-0.21670445633140023	-0.21439123768473856	-0.2120410699532691	-0.2099538733126689	-0.2077862345123993	-0.20562026402699285	-0.2035174148729162	-0.20133135230397947	-0.19933965884641758	-0.19734322237614776	-0.1952755832231876	-0.1932339161062009	-0.19124754830124058	-0.18938705861095606	-0.18763489410735357	-0.18575727914139772	-0.1839794102187966	-0.18229533285433508	-0.18063835735603018	-0.17901373978663848	-0.17745476322655396	-0.17594287261706487	-0.1745906027244759	-0.1731596304738945	-0.17191432994972544	-0.17069343306728157	-0.1695974472536479	-0.1686092229168521	-0.16770586499620244	-0.16667723950841395	-0.16584882076192908	-0.16518545889191127	-0.16460343074654915	-0.16409357103807398	-0.16366801721390534	-0.1633043266464549	-0.16305451907660906	-0.1628627940703371	-0.16271426573942804	-0.1626101823330739	-0.1625450698444606	-0.16250693700358454	-0.1624875711313054	-0.16247963892485462	-0.16247736254212786	-0.16247703505553535	-0.16247702856639634	-0.16247702856639545	-0.05099714769647612
ENSG00000029153	1.2005552638300063	1.1770045066798787	1.1540049176094813	1.1308306432434634	1.1078805583165554	1.0851003589391999	1.0633976607693691	1.0414836566571894	1.0199600976989736	0.9977058768120459	0.9758145540593341	0.9542138958259816	0.9321402753259109	0.91043801597226	0.887722129620113	0.8648785742118381	0.8421066744771366	0.8193751943387495	0.7960171391525304	0.7725956741152453	0.7493081206864849	0.7257656244335502	0.7023963491299403	0.6794690645318902	0.6563003285238436	0.6333330253783895	0.6100891355556257	0.5870296714015506	0.563980413256874	0.5412488817026544	0.5188165023158646	0.49666964585599604	0.4748610076670321	0.4532539011107293	0.4319361357038307	0.4111301045112299	0.39071630728415396	0.3706949142292393	0.3510768527562149	0.33175392927126257	0.3127434612884894	0.29398551627470315	0.2755018431261371	0.257319845552165	0.2393334984303399	0.22156457927744277	0.2040050982196	0.1866324096928258	0.1694329917307149	0.15241586766811732	0.1355549263732616	0.11882653957490152	0.10230787863533042	0.08595206616625273	0.06970153749781893	0.053693225396973965	0.03785778038576826	0.022359982840263193	0.0070244615342600625	-0.00793084595633875	-0.02295985844317716	-0.0376136051939584	-0.05188943650504463	-0.06583215319330993	-0.07954607289371474	-0.09256809937367994	-0.10521758039574891	-0.11793030452637243	-0.1301083233049729	-0.14168587498685792	-0.15250563808925843	-0.16275468923604297	-0.17214643900073057	-0.18040045204956012	-0.18875733451242827	-0.19630021530196107	-0.203340904034353	-0.20966266896006225	-0.21589112034881364	-0.22230045313448699	-0.2280433222189613	-0.23302816075793054	-0.23724211238855464	-0.24164184179547998	-0.2451826772302299	-0.24860184544665476	-0.2516052616302753	-0.25414203285512915	-0.25612774869285904	-0.2581254161104063	-0.2591977968566761	-0.2599958683127994	-0.2604873048624139	-0.2606474403999064	-0.26086948740204274	-0.260793126946564	-0.2606690968774874	-0.2597028490851274	-0.25910407951579995	-0.2578831467438407	-0.2570507116308436	-0.25594258616110466	-0.25437475897214146	-0.25337328104058443	-0.25205524823175907	-0.2506964556361151	-0.24915999336623607	-0.24735452345048436	-0.24586854676230896	-0.2443710089554676	-0.24281367358340855	-0.24116295218939054	-0.2396177970470923	-0.2382294013243893	-0.23650117925321013	-0.23486149777092802	-0.23273813489759387	-0.23082371573194482	-0.2286861112192824	-0.22684315475758243	-0.22514580649935745	-0.22290634647261864	-0.22090701473425245	-0.21870467926176484	-0.21634770482356824	-0.214477434413074	-0.21265309535198007	-0.21051030340564925	-0.2083721377173786	-0.2063361617072932	-0.2043603663611968	-0.20178656642662407	-0.19951307017651576	-0.1972885792493928	-0.19512672271884224	-0.1926823984676007	-0.19081223787839985	-0.18899310932384594	-0.18729939199270174	-0.18569603375599986	-0.1834850630392184	-0.1817979308243931	-0.1800444610662817	-0.1783537055390223	-0.17658690633907792	-0.17478970529950022	-0.1734919786974869	-0.17227058095732328	-0.17104925152549288	-0.16975413809374018	-0.1686876131355417	-0.16771814028291576	-0.1667464874153728	-0.16608324531117002	-0.16509104104520578	-0.16442796479332156	-0.16375961749970624	-0.1631105359096532	-0.16254172598994732	-0.16204132105169222	-0.16158777246144496	-0.16113354872963903	-0.16082388728422803	-0.16049078594978372	-0.1599715974445628	-0.15943038384577868	-0.15880868678189408	-0.15816095962718713	-0.15760512204389432	-0.15714090022120697	-0.1565561249627203	-0.15585931214728177	-0.15508417616910286	-0.15428434740570385	-0.15373667692105197	-0.15303721027489825	-0.1524092766200722	-0.15162391980551515	-0.1511752626227567	-0.15020319740911248	-0.14954590960960346	-0.14903684244607618	-0.14854850917506202	-0.14760500459242376	-0.1467397001640096	-0.146004245225269	-0.14523732445650506	-0.14424643897905298	-0.14337827241055123	-0.14262258638638592	-0.14185120238244409	-0.14111034619370422	-0.14026693567289072	-0.13948814628293338	-0.13857397380267322	-0.13760501621266474	-0.13671352739651343	-0.1355007241949755	-0.1345416729548985	-0.13347421571594342	-0.13246737252636898	-0.13148915721929644	-0.13048559486967992	-0.12953562159877663	-0.1288308501794777	-0.1280154159303839	-0.12727522185586437	-0.12641999499497114	-0.12548615742831615	-0.12456516569254283	-0.12375112044504366	-0.12278660987655243	-0.1216753333495264	-0.12066669150951004	-0.11964720611257551	-0.11874434660293876	-0.11751170148358359	-0.11654922082855368	-0.11543813432048822	-0.11428283418463003	-0.11320147614499554	-0.11204462932189418	-0.11078316384036313	-0.10966400202466176	-0.10850092341527784	-0.1074877986510332	-0.10646751906265361	-0.10533036799765316	-0.10433652895631162	-0.10332568390115959	-0.10231881201071502	-0.10103243863535116	-0.09982823060570478	-0.09874685781621295	-0.09754833025421572	-0.09669754348847182	-0.09562631048274639	-0.09445074751268212	-0.09327133983509217	-0.0921305362747491	-0.09067642890960315	-0.08940252262905446	-0.08819095584327474	-0.08687970885820384	-0.08581912601992858	-0.08464141281266979	-0.08334848304682652	-0.08212687932438811	-0.08089754194764431	-0.07969853052706721	-0.07876694411828922	-0.07763829990588	-0.0764968975711735	-0.07543120921249358	-0.07431965748200664	-0.07326604787646929	-0.07199790165950581	-0.07083409684559872	-0.06970131793980983	-0.0685470894961453	-0.06750450536508712	-0.06633088063580228	-0.0652060157299772	-0.06418981990247286	-0.06320026100731813	-0.062215828587334876	-0.06118130560541424	-0.06011677217212785	-0.059220864301542164	-0.05830925342282001	-0.057391887471090364	-0.0565275393813236	-0.05571561495429833	-0.05493333196068306	-0.05419955107106489	-0.053429913855595146	-0.05281525347484095	-0.05215272949865746	-0.05157133686740867	-0.05099687072602155	-0.0504456968850695	-0.04993759974054246	-0.049631894791605013	-0.04928395561906029	-0.048921210368384926	-0.04860518503125455	-0.048340291646079336	-0.048113904368872085	-0.04793752717092303	-0.04776645510332944	-0.04763376970782485	-0.047541007989219786	-0.04747667206240269	-0.04743332591861371	-0.0474079366827187	-0.04739504162235075	-0.047389759635035666	-0.04738824378933515	-0.047388025714846016	-0.04738802139370435	-0.04738802139370346	1.0917737683526223
ENSG00000029363	-0.1924241508111324	-0.1835645427123307	-0.17501566206029828	-0.16832141780878995	-0.16233371039406208	-0.15702605768092237	-0.1498086445959439	-0.14391898172221484	-0.13759806381435702	-0.13388616006173937	-0.1296196485601948	-0.12484998296982841	-0.1217797224722279	-0.11776398305316071	-0.11712708869859245	-0.11711374011521514	-0.11701544177742207	-0.11686863585806861	-0.1190814543109342	-0.12171459956881492	-0.12400034059202891	-0.12751197844246054	-0.13054941080837157	-0.13184311266435067	-0.13447393129842045	-0.1364898250263895	-0.1404235803821976	-0.14414870695858184	-0.14881923639593797	-0.1528432541545799	-0.15641125544595536	-0.15974531131168668	-0.16261205152731684	-0.16630884629258436	-0.1704814284446341	-0.17316554646001325	-0.1753872770922742	-0.17703786998838478	-0.17768399871441964	-0.17850000610653627	-0.17896884644523325	-0.17992171499943765	-0.1807247980910116	-0.17978226979584644	-0.1797378902572273	-0.1796546214526593	-0.1786553461723619	-0.17860038804565104	-0.17726775837465247	-0.1768800204162675	-0.17592545537319104	-0.17423784383270213	-0.17389771714567193	-0.17339889502852301	-0.17187604628250863	-0.17146797341078557	-0.17087836209639562	-0.17176864541784287	-0.17191324690865972	-0.17320067177022747	-0.17170709747630575	-0.17109032334137897	-0.17100874537394706	-0.1709055462127438	-0.17002779815185587	-0.17080186854091117	-0.1711889445924264	-0.16909952275796947	-0.16644858645733684	-0.16346534885167863	-0.16073767188384114	-0.15744583340383755	-0.15471739113356975	-0.15353567002709045	-0.14946244746122694	-0.14598664524776161	-0.14214004319815032	-0.1387694911046875	-0.13395445685727836	-0.12698246230932764	-0.1206005586394987	-0.11510134117217952	-0.11053214408835732	-0.10406495740031296	-0.09889661518402892	-0.09289768962324718	-0.08700864596866786	-0.08144376005737364	-0.07651097173206445	-0.07066659646747553	-0.06665581693127542	-0.06267983681606637	-0.058893388483788556	-0.05542009365805267	-0.05122075195771014	-0.047342540921094134	-0.04313413316107173	-0.04080468506168966	-0.03707833100752023	-0.034681256346094536	-0.03090723545065721	-0.027581320863948378	-0.025216062475784895	-0.021080252437176483	-0.017551004603775233	-0.013897319599294633	-0.010491015754659827	-0.007581339890304406	-0.003606720795318985	0.0005444193734076563	0.0047371510309286435	0.008874646327722502	0.013483983824588819	0.018700811773388892	0.02317742393464428	0.02806342742585599	0.03178892987006776	0.03623232427977463	0.04019997595441627	0.04510902678595219	0.050548525111905995	0.05458261287711341	0.05938366862703326	0.06369020460931107	0.06761540976720681	0.07298465469487958	0.07853304152796525	0.08317403616933206	0.08782235487254653	0.09274886684419048	0.09781171083254048	0.10097957595585072	0.10494256978780747	0.10891329314301768	0.11290564952151083	0.11580010254100337	0.12026444948286485	0.12462916309766126	0.12910045823004346	0.1335326560928678	0.13556255376007265	0.13889072581537043	0.1415192879562408	0.14383843636717053	0.14533505806782188	0.146125905385877	0.14800976172462033	0.14951452995922843	0.15035612096036832	0.15026560213576623	0.1503014383166903	0.15001824599300484	0.14909460829893995	0.14865154056189578	0.1465181625687384	0.14504578483566544	0.1431429150265453	0.14097431429213714	0.13883119174423086	0.1367535984983066	0.1347448880422517	0.13271229857197842	0.1311925205208322	0.12965395759567677	0.12757188644448014	0.12549573619638377	0.12323281409775255	0.12096243001362428	0.11906664220981966	0.11753940680485808	0.1156914032505707	0.11355267726060969	0.11123395063400476	0.10890768325068301	0.10745227112271483	0.10557939565128027	0.10399769778706336	0.10198273864623264	0.10109077204338224	0.09861504422320788	0.09718938798224297	0.0962865459966249	0.09550659528878036	0.0933640969320404	0.09152614298513662	0.09015018954196119	0.08873378458876502	0.08668162247559152	0.0850664813204407	0.08385405226958031	0.08264815811847814	0.08159068966853145	0.08027182917180031	0.07920547835813263	0.07777668338894195	0.07623333482425121	0.07498055039473694	0.07279721716453924	0.07144280231714006	0.06980933752539631	0.06841232463138702	0.06715344589247696	0.0658678349416224	0.0647954856865871	0.06452022225265708	0.06395803372613429	0.06367604440334951	0.0630923511905177	0.062317206888491405	0.06163041207736786	0.06132121986893502	0.0605984341098047	0.059471744017637995	0.05870859976763221	0.057959457626344246	0.0576180058648843	0.056303797397458055	0.05587159681805254	0.055025317748014224	0.05408712742256405	0.05342352525446259	0.05256981846689435	0.05143401454301255	0.05078484856117438	0.05004184319827942	0.04981101190184578	0.04960189761562095	0.049068425479933175	0.049028894351830665	0.0489790093618776	0.048984559046222564	0.0481417332143419	0.04759834629750692	0.04748556980355101	0.04703562491047464	0.047742022812473195	0.04777812173372897	0.04751221377553527	0.04726740110260241	0.04718116321547239	0.04610036625461866	0.045636126037818414	0.045403455746960475	0.04486764249688768	0.04518447339964826	0.04513776620787535	0.04472757810487771	0.04457275080331602	0.04440762782319396	0.044357828143394507	0.04522601233838408	0.04543889386638433	0.04561518295520184	0.04605545938040301	0.046339330548526014	0.04682152458868494	0.04654908429028737	0.04662593695827688	0.04679379826890617	0.0468634590319974	0.04730123619773963	0.04724061957943615	0.04731373730839028	0.04773199476690326	0.048197283588971906	0.048625396719332414	0.04880691665940873	0.04880500493738271	0.04934205027826977	0.049734939596143946	0.050010530494695615	0.05037877812835667	0.05083029960762531	0.05127165192119154	0.05176559364347977	0.05198272565097373	0.05264125993662638	0.052959025739947485	0.05342172963392677	0.053736326139185664	0.053958325028942156	0.05415850759712448	0.054955647643331496	0.055392605539191564	0.05557274436416826	0.05573808752064657	0.055909512226336666	0.05604320628096815	0.05619357160712468	0.05619519935486039	0.05619398578778689	0.056213789962785476	0.05622914634611664	0.05623246302269802	0.05623441529461548	0.05623540955821493	0.05623581735001881	0.05623593443644204	0.05623595128295733	0.05623595161677564	0.05623595161677741	-0.1392829801066009
ENSG00000029364	-0.2130614683085037	-0.2199704098039481	-0.22561030221668155	-0.2313434167300219	-0.23625676791839378	-0.24037601030017264	-0.24156809633622345	-0.24259210159049083	-0.2420041520034273	-0.24239467787327218	-0.24113254813718576	-0.23828768172359727	-0.23574458175208868	-0.2312971586163357	-0.22862883375274023	-0.22543968261016367	-0.22115635889090068	-0.21583621098750427	-0.21155761567499187	-0.20670580136471273	-0.20065927254114335	-0.19479777255553632	-0.18770826741711222	-0.17834043333953797	-0.1693833880465112	-0.15921210057738744	-0.15007112312453152	-0.14019192494194854	-0.1306459585528037	-0.12012922260944858	-0.10888659100658682	-0.09719704635814796	-0.0849455149979379	-0.07336160878563103	-0.06222766548143799	-0.0498941435065694	-0.037328861771153576	-0.024482345814242912	-0.01099277610042737	0.002093896746823809	0.015245934809826167	0.02773145650341924	0.04012615813385878	0.05387469160571179	0.06661458588880453	0.079195223930002	0.09241810875291456	0.104610651793549	0.11779190868977096	0.12995475096949605	0.1424778170711889	0.15552143798068396	0.16719391900168112	0.17887255740025054	0.19135511383965653	0.20268715370708534	0.21405802087112047	0.22394240167240298	0.23438512177436888	0.24364783892418806	0.25534401393487993	0.2661006826391299	0.27622497332909113	0.2862222181626315	0.2967785048517628	0.3056334626325521	0.31465656227199723	0.32576602322386616	0.33710148470700485	0.34842179210635127	0.35914670822683625	0.3700002941706577	0.37989042788024996	0.3878535190564403	0.3979789680481556	0.4069677252398769	0.41567799550979156	0.4232799957796809	0.43153705774960205	0.44109490564713116	0.4493692663232176	0.4560699558107659	0.4611373879556284	0.467206503984654	0.4712722781749781	0.4753198300218715	0.4784615850149674	0.4804934707239621	0.48112794849787566	0.48181739011843483	0.48000230228412466	0.4773873963516433	0.473855156204551	0.4693264346687709	0.46481886973840947	0.4594093319113428	0.4537726402647788	0.4459235281279925	0.4390019791843409	0.4305540213762411	0.4231864422640097	0.4152784424838103	0.40641865741125827	0.39918515167295343	0.3913905192643439	0.3837191672128615	0.375829563637061	0.367494818694154	0.36016136565621526	0.3530100789679542	0.34591955516902484	0.3388040956930549	0.33215283610556057	0.326093593187168	0.3193904774769205	0.31310547413669454	0.30580147210101405	0.29920863523022057	0.29223676589160785	0.2861899810718862	0.28069613301166907	0.2739898625496604	0.26806539052371026	0.2617758052569892	0.2552322128729809	0.2501070244551338	0.2452524474597091	0.2396861385804483	0.23425035002399497	0.22919981652975174	0.22441367240630417	0.21805423824720283	0.2125770834092453	0.20727528648489368	0.2021707782276403	0.19625791706230888	0.19196530594963956	0.1877881779703685	0.18392286420175274	0.18024673148303894	0.17463057304081886	0.17043257114828503	0.1658532390801195	0.16125330685532369	0.15617627987689442	0.15073404218453046	0.14655389003268926	0.14230966730649453	0.13774639762960028	0.13262115782532558	0.12788385896928123	0.12312668810732319	0.11805109636893985	0.1136517393594838	0.10796160595942794	0.10307250922772848	0.09798029076442027	0.09280584930989466	0.08778052774485712	0.08290914800301508	0.07816437194467696	0.073436062035376	0.069182044313151	0.06491320185558447	0.060155405306688614	0.0553981577835172	0.05046979149273678	0.04553027263114373	0.04091947416667807	0.03663139348635358	0.032053012894484034	0.027211579334907476	0.022205888960378672	0.01718921070512458	0.01293978002462115	0.008315457088589717	0.003944017497590657	-0.0008155908822464752	-0.00458732445862875	-0.00976350945288651	-0.014016844154286723	-0.017814077882343682	-0.021508480561378107	-0.02640900496915588	-0.031045437092257266	-0.0352797375415399	-0.0395544096977023	-0.04439239529322947	-0.048850511856191936	-0.05295955729106794	-0.057067536329400426	-0.061050008223234364	-0.06526608777879606	-0.0692653886551513	-0.07358620878309008	-0.0780110983773401	-0.08218580126634567	-0.08717679161789693	-0.09144725849250435	-0.0959644849941288	-0.1002787294049261	-0.10447585191761544	-0.10869936694325677	-0.11274039259171076	-0.1160917393603329	-0.11969589148915372	-0.1230599072613483	-0.12668890540816236	-0.1304866371929858	-0.13421007651366423	-0.1376085319738296	-0.1413673431689535	-0.14547724848758836	-0.14927366877321102	-0.153058976861848	-0.1564928310823941	-0.16076722960165402	-0.16428016306286075	-0.16815014675022777	-0.17209856147236557	-0.17580926929484164	-0.17968222383681365	-0.18379580905553627	-0.18748839524647476	-0.19125891055860222	-0.19458646039233418	-0.19789209451432122	-0.20147212469102183	-0.20462410214753568	-0.20778015273726957	-0.2108833064363802	-0.21470662886821845	-0.21826632607489582	-0.2214499893473798	-0.22491354082112824	-0.22738010667567465	-0.23040978757897967	-0.23368666530796744	-0.23693385886848795	-0.24003325570989453	-0.24396664611730934	-0.24735961729275502	-0.25053965474727313	-0.25396078312367276	-0.2566388254344165	-0.2596071065190717	-0.2628638781688304	-0.26588196778670703	-0.2688857395073603	-0.27176719169767427	-0.2738443776156503	-0.2764501128713226	-0.2790579108880742	-0.2814114350531005	-0.28386511245037216	-0.28611669737614154	-0.2889708085839029	-0.2914910188497739	-0.2938939972339112	-0.296337615909934	-0.29842562099366354	-0.30088791158571127	-0.3031880216467737	-0.3051452513359747	-0.3070089386130608	-0.30884764105160656	-0.31083540197123494	-0.31291619308988405	-0.3144783523352972	-0.31609524392341815	-0.31774150957138314	-0.3192375766641602	-0.3205887860709993	-0.3218713141249472	-0.32302983967552024	-0.3243393660749847	-0.3251929722077822	-0.32624718537508546	-0.3270913270449505	-0.32797060090231334	-0.3288371443903335	-0.32963068652366	-0.3298303453896372	-0.3302419579440894	-0.3307795890573111	-0.3312413652462265	-0.3316123723042308	-0.33193305737983003	-0.3321622279091736	-0.33244469023793854	-0.3326643799861273	-0.3328089343047953	-0.3329083714279255	-0.3329783095725869	-0.33301925013947997	-0.33304003671111726	-0.3330485498174971	-0.33305099279782535	-0.3330513442476022	-0.3330513512115605	-0.3330513512115605	-0.37257272577614486
ENSG00000029639	-1.2776286171992615	-1.3156314675732403	-1.349468153778795	-1.3770139804916388	-1.3998239974620619	-1.4179418606892717	-1.435284793412774	-1.4470461313176033	-1.4558876857043854	-1.4572095930088365	-1.4558817616032895	-1.4518622313926306	-1.441961517529009	-1.430168944723201	-1.4104886017774474	-1.3871530592092087	-1.3613077915401641	-1.333045935220082	-1.2996999819972848	-1.2640055109202093	-1.2270179393360516	-1.1873046012940263	-1.1468385346695786	-1.106798061073687	-1.0646002763437918	-1.0221158916980997	-0.9777371045417587	-0.9333139641485433	-0.8883805939200089	-0.844105161942208	-0.800516854061625	-0.7576815859483954	-0.7158718628717775	-0.6748475009326027	-0.6350112456637147	-0.5970285638800146	-0.5606675831386134	-0.5259784113902874	-0.4929798282901432	-0.4614482754251039	-0.43137554959319946	-0.4026496033759628	-0.3752592955564422	-0.34911751088181475	-0.32416590534902845	-0.30036974585628773	-0.2776211333642884	-0.2560195277979451	-0.2353294911037933	-0.21575307417394995	-0.19708748131738663	-0.17925623992879824	-0.1625707987965379	-0.14677864258915285	-0.13167974728457565	-0.11766465474510657	-0.10446227972683086	-0.09241890314459678	-0.081024767157591	-0.07068669546676354	-0.060438066497228604	-0.05111375341699276	-0.0426098944227018	-0.03475414890152084	-0.027309741052643943	-0.020872367645710987	-0.014862564662735167	-0.008664910932266068	-0.002787897328961897	0.002763281021006314	0.007882619093734888	0.012855712733849778	0.017423649547532172	0.021360084648167188	0.02597267151037741	0.030316383619346965	0.034696765028622956	0.03888596313375192	0.043440446565011115	0.04856596750503872	0.05344376766959513	0.05795773228213008	0.06206507839161102	0.06659861328604233	0.07056971781701638	0.07460746256121187	0.07840634119679368	0.0818822483658721	0.08492320772670503	0.08800335744057364	0.09025130205147747	0.09223210595099562	0.09390160539989889	0.09523166250495851	0.09656700096573356	0.09760053457909645	0.09856644751525945	0.0988053657126926	0.09938359488649784	0.09948810471545322	0.1000003171647359	0.10038661622836464	0.10051744553453634	0.1012512394641023	0.10186298365914759	0.10257874452049442	0.10328444607499243	0.10390430989907617	0.10491419021123694	0.10604256917346877	0.10724816325828179	0.1085012586851839	0.10996254572829933	0.11167418960183362	0.1132233610143949	0.11496218626974386	0.11640680632233114	0.11813518292567515	0.11977863760526386	0.12177524636197745	0.12399945023230874	0.12584647934420534	0.12799322647529543	0.1300438306899725	0.1320315466327946	0.13453313623042362	0.1371506538516405	0.13953454417611688	0.1419744105778129	0.14455674989884226	0.14723516759183042	0.14934154897393448	0.15175210434847042	0.15420740281001777	0.15670973698892254	0.15888296950733238	0.16161385245806859	0.164345042047505	0.16714330652384035	0.16995673385111587	0.17196870667048358	0.17444260793549748	0.17668845196536154	0.17883577728628808	0.1807011744596938	0.18232026437282745	0.18431846218161763	0.18617923759923993	0.18779925510814355	0.18908072090775097	0.19039491485843207	0.19158420441698265	0.19253521700564313	0.19364390312346202	0.1941469206629538	0.19487461798339378	0.1954454747013754	0.19592059190185296	0.19640492812666466	0.19691513142906292	0.19745481675113652	0.19799389625203556	0.19871979133518725	0.1994489565134998	0.20000042358842585	0.20056445372166376	0.20107458923707444	0.20159260617728503	0.20224919541367736	0.20304156047502087	0.20373347293097321	0.20433549929811434	0.20488576480367904	0.20544311533757487	0.2063053551513523	0.20703459286724524	0.20787116157281194	0.2085695437667523	0.209656172752541	0.21021550140557288	0.21113783489599136	0.21224451933815036	0.2134005893366826	0.21410422382626493	0.21491857675189063	0.2158962153791526	0.21686763609049997	0.2176324781552248	0.2185517065494258	0.2196133852308053	0.22068426372126648	0.22181194434178586	0.22285856263569936	0.2239967928310822	0.22501975002244912	0.2260107212068423	0.22710576231816493	0.22789460244799375	0.22896799998041395	0.2299538941699355	0.23102506515972365	0.23214839454228198	0.23326849871002953	0.23446573777345492	0.23593620418751104	0.23731614841230897	0.23879618783087686	0.24018011664533034	0.24150463910875786	0.2428641030311116	0.24435655583696114	0.24571372862511076	0.2469382707521861	0.2482906580592248	0.24965208500260072	0.2511566286550142	0.25233340196793375	0.25381481949093665	0.2551584203041237	0.25647384115108274	0.25788635553159533	0.25923663719103107	0.26049270900847876	0.2619181570101796	0.26331360366356904	0.26488744164791367	0.26647100508075905	0.267944301706315	0.2695900577683039	0.27123382783415995	0.2728981753886792	0.2742674438079149	0.27574091591541805	0.27736456805891496	0.2788696533126531	0.28077998626729794	0.28245424044390166	0.2840203241648167	0.2855915151042989	0.2872161250637504	0.28848421633511734	0.2899667696215884	0.2915270016477196	0.29297395663753534	0.29471953474800916	0.29632921935974377	0.29780146285055586	0.2993574044690481	0.30090102867234947	0.3024768502083637	0.3043750153590521	0.30602574769865853	0.3076515593735083	0.3093611311420883	0.3110001979114685	0.3126974769462061	0.3141015590352998	0.3156165711032308	0.3171466182481746	0.3186205468325669	0.3202098216686089	0.3215915992096461	0.3229988567569322	0.32450931946521067	0.3260106845714654	0.32746981942596776	0.32880612678367616	0.33004111651533563	0.331445399692214	0.3327599031004391	0.3339926002960718	0.33522115821962295	0.3364403430007492	0.3376128100375526	0.33876069046290347	0.3397560548087739	0.3408723220217418	0.3418079257022395	0.3427478163505082	0.34357783301397493	0.3443180522085907	0.3449948730213883	0.34584749951992944	0.3465052975993874	0.34700810766569123	0.3474505555216236	0.3478421183814744	0.3481677344681575	0.34845124937612404	0.3486315860289242	0.34876967929641634	0.3488796281397004	0.3489568968464374	0.34900434578210415	0.3490321371147642	0.34904625189281724	0.3490520334352869	0.34905369263915453	0.34905393133738993	0.3490539360671914	0.34905393606719226	-0.5290239313581528
ENSG00000029725	-0.0314500404254181	-0.06188080740742308	-0.0908539585888084	-0.11924990025282156	-0.14648321273137377	-0.17256946369934045	-0.1962326117315829	-0.21914450765146842	-0.24044168618689277	-0.26161579207646923	-0.28112689450300365	-0.2990195555764483	-0.3163362434093475	-0.3318356989589235	-0.34751830481483825	-0.3620955122490477	-0.37524831320535146	-0.387001758565904	-0.3984395205255078	-0.408696461236036	-0.41744841997841675	-0.42541062187726464	-0.43185794577566483	-0.4362638657091731	-0.4400202428872779	-0.44231116381423696	-0.4443135272060008	-0.4451522545578612	-0.4454198649365164	-0.4444921850407537	-0.4425486921716191	-0.4397945728524135	-0.43623573523931825	-0.43259343217053736	-0.4288339417301099	-0.42415036058487665	-0.4191198219552623	-0.41376789152356075	-0.40793257269251804	-0.4022091252378548	-0.3963564894978777	-0.39079648966823743	-0.3852224452718067	-0.37882374549282183	-0.372947181250165	-0.3671233017520601	-0.36089662989233773	-0.355244357582313	-0.34899768588028834	-0.3433383428887282	-0.3374620933687922	-0.3312733818524398	-0.3259065020204135	-0.320544010290968	-0.3147031167107004	-0.30956603559761486	-0.3044128974429565	-0.30017361513594665	-0.29559586931644066	-0.2917381618719741	-0.2863725703932083	-0.28155920873967144	-0.2770998020177853	-0.2726688888384592	-0.2678248078363774	-0.2639504934874548	-0.2598668238650248	-0.25435957477281423	-0.24853752718982935	-0.24252493865011182	-0.23665873906346757	-0.2304603806696255	-0.22458953598805742	-0.21963039558113362	-0.21299056972766728	-0.2067260297748339	-0.20028353737989857	-0.19418019241189022	-0.18729524476359494	-0.1792110610646871	-0.17157185564710264	-0.16457240859955302	-0.15826040077656955	-0.1509424934035195	-0.14456142490125234	-0.13783878610757494	-0.13135494206810527	-0.12525072066769471	-0.11972387747578406	-0.11383054811820692	-0.10926355757609407	-0.10491491276719245	-0.10087494652021611	-0.09721111172587182	-0.09326679000628868	-0.08967252839242335	-0.08600346483483978	-0.0836061033732225	-0.08042137548239392	-0.07811321291978945	-0.0749755296362613	-0.07211699759546697	-0.06983747121815487	-0.06642933248786065	-0.06336343959561397	-0.06018510351112205	-0.057125900030208676	-0.05434154190167906	-0.05086009184968798	-0.04723425054987107	-0.04354819382314812	-0.0398626634578747	-0.035848032427464815	-0.031418058331054155	-0.0274182027506793	-0.02312728992085944	-0.01953442866203492	-0.01545711469947264	-0.011648548268323289	-0.007213066649714328	-0.002408528316688141	0.0015351122548370455	0.005996661878811871	0.010172919324176632	0.01413397082265	0.019047158201153103	0.024105627417349673	0.02860961823879382	0.03314477495194179	0.0378854648687188	0.042740049384325296	0.046388156522013446	0.050572511253545116	0.05478138976978464	0.05902264944258029	0.06256252856023448	0.06714432959071459	0.071676286857282	0.07629240956987093	0.08089559086319031	0.0839201468519235	0.08780851951180679	0.09123746620581041	0.0944625708120661	0.0971400594399423	0.09934460985215043	0.1022722591760763	0.10494209115916941	0.1071626504004568	0.10875261039865691	0.11041812063585166	0.11186148902268034	0.1128680266103892	0.114187452910536	0.11437014930233946	0.11498849870841621	0.11531495419784665	0.11546141984855574	0.11562389744347534	0.1158306302274763	0.11608526201802949	0.11632728638350187	0.11691440052725444	0.1174934918311843	0.11771612120009234	0.11794757212692986	0.11805989846923559	0.11817213207804311	0.11853732706018949	0.11915104813833555	0.11955647502100408	0.11977368172050973	0.1198761587608006	0.11997804617546581	0.12065950324482255	0.12106894271263968	0.12167445114173958	0.12199760944810567	0.12306553593193037	0.12309182292346144	0.1238143773167879	0.1248850091902396	0.12603995874103635	0.12629929070094814	0.12676275181095953	0.12753379767027706	0.12828110801814852	0.1286124608408441	0.12923458460889226	0.1301245963167661	0.13102151871451806	0.1320187103311099	0.13284622062816887	0.13384238378185476	0.13460214979653706	0.13528871159412947	0.13616869948436516	0.1364382761081222	0.13725536029102514	0.13789073004320507	0.1386833988856031	0.1395685571677463	0.14043767070721724	0.14144846524776256	0.14298500689627058	0.14433421095619448	0.1458692477554422	0.14720677335487675	0.14841909833348943	0.14969047336792674	0.15121164797376263	0.15246059680275703	0.15344331604920303	0.15466616643414088	0.15589832868594478	0.15739974707117987	0.15825821370888615	0.1596990319154008	0.1608655652982538	0.16197046210981814	0.16325590714262983	0.16441436218553918	0.16538465595712104	0.16667524610390227	0.16790182444127932	0.16946548450686283	0.1710414027713778	0.17239981156765793	0.17408305426354165	0.17575658393620408	0.17746378911998306	0.1786035277830802	0.17993805342541958	0.18155450371369763	0.18294188114528254	0.18509428273189243	0.18679513151016103	0.18828873372024546	0.1897899860373018	0.19139026723943786	0.19231873821601297	0.19365094009627537	0.19512938608176533	0.19639606635400142	0.1982235910654193	0.19979787500238277	0.20111785071682764	0.20259736943648488	0.2040577831648296	0.20558264902546064	0.20771055687200324	0.209384312430843	0.21101836219050174	0.21281418920399275	0.21448792515584447	0.2162776366720207	0.2175393308045095	0.21901657345914316	0.22053415383221786	0.22196311257099843	0.22361765881808893	0.2249103591895576	0.22626757485622306	0.22783145501209745	0.2293989041849933	0.23091142388407349	0.2322252494359045	0.23338155263978244	0.2348699178564182	0.23622462602189387	0.2374622358836218	0.238724132411142	0.24000249668193874	0.24123215465717696	0.242454448219954	0.24344296863565873	0.24468693479385983	0.24565064016905236	0.24666491085901843	0.2475282732811701	0.24827780477714523	0.24896136340333896	0.25000279558854555	0.25074629031188334	0.25126285930651004	0.2517193124336137	0.2521313507076215	0.25247082552758915	0.2527775977610416	0.25294122507983374	0.25306564846519297	0.2531716283595644	0.25324657346296764	0.2532905438076618	0.25331629850051574	0.2533293791299229	0.25333473712008736	0.25333627477645493	0.2533364959886635	0.2533365003719794	0.2533365003719794	-0.15179668472544883
ENSG00000029993	0.6649353825804329	0.694513648927459	0.7217990311135498	0.7456109499155827	0.767077463032015	0.7863436431333612	0.8057865463922793	0.8226719050061009	0.8386258101625046	0.8510399835182003	0.8627655011282434	0.8738175155961061	0.8822932165503676	0.8905825756896073	0.8948785499150995	0.8976627692442332	0.8995981976646883	0.9006821685893964	0.8987929317276002	0.8956857906776312	0.8920713613239499	0.8865710031737484	0.8807281626106356	0.8757028054840195	0.8687758276432112	0.8617215799071412	0.8523184780743689	0.8425051967874371	0.8313014357651376	0.8201785083146822	0.8090256948626582	0.797710931435577	0.7865122772718678	0.7743533021140108	0.7616254303143783	0.7501401100584504	0.7390489964760505	0.7284941482892604	0.7188840531119025	0.7091871907898906	0.699854288888698	0.6901431509965672	0.6806044037323158	0.6726346903038145	0.6638951454508435	0.6552026473885855	0.6473196476787626	0.6386003058772438	0.6309892088184057	0.6225233865376492	0.6145218483049133	0.607120321023201	0.5984841633581865	0.5899261037697974	0.5821941936815014	0.5734061704219693	0.5646884166368231	0.554581138740649	0.5450208854485767	0.5343528493878971	0.5259852998820866	0.5167251842158818	0.5068650579534903	0.49688353691285414	0.48742706127237767	0.4763938049131937	0.46554622013908276	0.45667931331919664	0.44814018090269503	0.43973311691275985	0.43095789916583627	0.42252334835209826	0.4134720812995205	0.40297766230909193	0.3948340021471344	0.3860741499888176	0.3775303634221734	0.3684901854769054	0.3605819778706607	0.35440151015081245	0.3476227308977329	0.33999778963275684	0.33148704164919973	0.32446599894477046	0.31624400303526645	0.3086063798699765	0.30076137988692153	0.2925286208100335	0.28365144397530884	0.275416349419241	0.2655397892219842	0.2555229527987821	0.24524088766777385	0.23459688164569847	0.2244534242651115	0.21395384222022695	0.20364191844813462	0.1917207211451215	0.18088165007189794	0.16891206985260077	0.15802426967532135	0.1467450822981089	0.13467358915566763	0.12401750969791081	0.1128659173105504	0.10181108896457935	0.09056011336695668	0.07892114737407585	0.06813943760614372	0.05751115307992816	0.04693427257755545	0.036338205956869096	0.026142648397291524	0.016457448347041215	0.0062345064313040766	-0.003619772464979576	-0.01431868397049918	-0.024392681040011688	-0.03475902765605188	-0.044314373614248836	-0.05336999514721619	-0.06340252759400755	-0.07273218398008474	-0.08231418070175511	-0.09204772504689718	-0.10053292264182812	-0.10872203771426747	-0.11742389259766028	-0.12592988922688964	-0.13402150690654757	-0.14179144176480296	-0.15074818264797063	-0.15885371471860754	-0.1666835530502695	-0.17421079352633928	-0.18225125556058863	-0.1888033386457506	-0.19509322123390316	-0.2009509105297118	-0.2064676586879397	-0.21337238259695823	-0.2189136319809064	-0.22455206173591868	-0.22998564749453543	-0.23557861866884355	-0.24123321725493252	-0.2456243902930897	-0.24982659539577412	-0.25404502064873125	-0.25847640473568045	-0.26235454895975696	-0.26601519126138573	-0.2697075077879356	-0.27263963205203456	-0.2764125276623828	-0.2793561527824657	-0.28230025384654667	-0.28516988594603987	-0.28780350357962536	-0.29022276870264463	-0.29247441703112553	-0.29466892544639745	-0.2964565339615035	-0.2982408976510431	-0.3004068092832437	-0.30256268425103183	-0.3048459685135878	-0.307128523030765	-0.3091386941367471	-0.31088168536363714	-0.3128475149976424	-0.31501415432456703	-0.3173024728393248	-0.3195900621803034	-0.3212566839936475	-0.32321315958930086	-0.32495916078181697	-0.32700534392148217	-0.32825620484062235	-0.33061605567010943	-0.33223271004703214	-0.33347802239897906	-0.3346330632448691	-0.3367384801101707	-0.33862514391393805	-0.34018372371217964	-0.34176590235397963	-0.3437867885615855	-0.34549759823313764	-0.3469231080318327	-0.3483395520612378	-0.34964830094594657	-0.3511341979693574	-0.35244016396796773	-0.3539930135627918	-0.35562033781049784	-0.35704151154653285	-0.35910135286019784	-0.3605827241344519	-0.36225173782213194	-0.3637524830075449	-0.36515308396264157	-0.36656720376722074	-0.3678297363529319	-0.3685396590262293	-0.36944253081350986	-0.37014850888119977	-0.37105736514259124	-0.37209311746539964	-0.3730635909015172	-0.37377049542057517	-0.37475641750933875	-0.37601422980907007	-0.37701805423421675	-0.3780074114546954	-0.37871304842054254	-0.3800788449509298	-0.3808367408968749	-0.38187246982952416	-0.3829656997545188	-0.383866365836143	-0.3848914129450023	-0.3861031960996337	-0.38697810289306034	-0.3879115029667215	-0.3884911517961216	-0.38905077451387626	-0.38982555409338016	-0.390259189011922	-0.390694452776148	-0.3910865783527475	-0.39204935385110584	-0.39280290551747843	-0.39325840900329645	-0.39393688112407066	-0.3938250024264667	-0.39416201437823606	-0.3946979329165332	-0.39521342990065467	-0.3956152227656542	-0.39668488043369177	-0.3973301185359377	-0.397812048352022	-0.3984927063559818	-0.3985895954024965	-0.3989259892274015	-0.39950168700345223	-0.3998977665794188	-0.4002939558939893	-0.40060521470510935	-0.4002884930919359	-0.4004080332157143	-0.4005452156631524	-0.400496545679502	-0.40054645750274975	-0.4004547711905708	-0.40086658734024727	-0.40103450357630166	-0.4011333329923019	-0.40129111127089434	-0.4011921076192211	-0.40142292949928127	-0.4015555842184577	-0.40144690405800176	-0.40129866859338925	-0.4011679044386707	-0.4011965373642603	-0.4013418390077197	-0.4011143515117732	-0.4009769576425617	-0.4009115729382886	-0.4007759407349445	-0.40057647618361525	-0.40037664274171725	-0.40013397553665353	-0.4000721961962652	-0.39970393508651103	-0.3995603758306574	-0.39931191253085263	-0.399157818550691	-0.3990606544898858	-0.3989725780729527	-0.3984731251893816	-0.3982132412003505	-0.398123091607097	-0.39803837190815283	-0.3979451848252573	-0.3978736652839734	-0.3977871285823964	-0.3977985104199906	-0.3978088867369367	-0.3978024078480109	-0.39779681398005184	-0.3977976923190427	-0.3977981962581376	-0.39779844922364127	-0.39779855226129524	-0.3977985817691483	-0.39779858601195617	-0.39779858609602314	-0.39779858609602314	0.424276195271748
ENSG00000030066	-0.20956109283314373	-0.23224095937588984	-0.2533866900582975	-0.27221109508005537	-0.28950242730019404	-0.3053587324293572	-0.3215724597701133	-0.33607643289467237	-0.35008780897061964	-0.36153742138742917	-0.3726169792963647	-0.38331885076140093	-0.3920933552903998	-0.40081014450792996	-0.4063890931327263	-0.41078466172117434	-0.41449803668686336	-0.4174949704388915	-0.4180763261772684	-0.4176171386073957	-0.4166468992855892	-0.4140825922374658	-0.4110905778365064	-0.4084907916157201	-0.40423267385430073	-0.39960714248522766	-0.3930386305900546	-0.38592079761955933	-0.37760701800197083	-0.36910813271737286	-0.36035634208651235	-0.3512919733720512	-0.3421208709546759	-0.33227245116968085	-0.32207671106539326	-0.3125996061891181	-0.30341183941748096	-0.29463635278883604	-0.2865061069346089	-0.27855082930366404	-0.27102028836412817	-0.2636179899676927	-0.2566257308061788	-0.2506295345705585	-0.24469104683948917	-0.23917785834059835	-0.23439292122478594	-0.22975780217090414	-0.22598735424162353	-0.22242237138947996	-0.21953295618008628	-0.2173687423027708	-0.21537073961403408	-0.21397214452843194	-0.21340406477487495	-0.21311340660236677	-0.21344276171966303	-0.2139697060735708	-0.21525203616211908	-0.2167963953944687	-0.21958438954699577	-0.22266196784141457	-0.22608342845351714	-0.22995209632305258	-0.2344234326764747	-0.2387873753800589	-0.24352088408954486	-0.24915682442864107	-0.255115178998369	-0.2612454282861618	-0.26727480782875457	-0.27334637119851823	-0.2790028912466509	-0.28380265150154216	-0.28908069582232354	-0.29362071990836025	-0.29766745139377093	-0.3008788574403374	-0.30389472377142734	-0.3069728367071054	-0.3091581300595898	-0.3103560689286651	-0.31056221602141587	-0.3107954376435229	-0.3099458060009814	-0.30878907396121225	-0.30701893098623056	-0.3045901808934488	-0.30143007390543275	-0.2981020513969126	-0.29370540628154185	-0.2888923719200198	-0.28364678639171004	-0.27796421490633083	-0.27221871481820337	-0.2660993980408195	-0.2598481768562584	-0.2528055334520518	-0.2460338077923483	-0.2387205532607064	-0.23172153896123948	-0.22450780647151536	-0.21695873786482434	-0.209880505188754	-0.20259093330765676	-0.19530432758387928	-0.18792241510226937	-0.18038672507445064	-0.17311318152585464	-0.16586325272149427	-0.15860436369515885	-0.15131631443513083	-0.14412834380019657	-0.13706695890850362	-0.12982470333441398	-0.12266881187138612	-0.11526580741395875	-0.10802584550388339	-0.10070363086696155	-0.09358637139520276	-0.08658487285728356	-0.07934672455987712	-0.07228120852156206	-0.06516886531542898	-0.0580432812121785	-0.0512019307112368	-0.04443534206343891	-0.03759337909619109	-0.030824832275002656	-0.024172255478533522	-0.017620898446882194	-0.01093989699431841	-0.004469591703077036	0.001877902308477175	0.00809229391964017	0.014270953153527444	0.020147696365398815	0.0258795335811719	0.0314392204768259	0.036829617091403755	0.042197743180018676	0.0472697513996323	0.052170997736435964	0.05686351151872149	0.06136267687017849	0.06564916130372556	0.06963173958071689	0.07337944472254421	0.07689921706966896	0.08019798759629015	0.08323774475652446	0.08604198167193644	0.08863107449362762	0.09098121432679473	0.09318095857235331	0.09517467389385192	0.09702251553175856	0.09874641118421312	0.10036568221808917	0.10190815459706304	0.10340158398050114	0.10487375856243109	0.10632486927182416	0.1077855328730255	0.1092793426559373	0.11078785899853028	0.11231779583389212	0.1138625269745539	0.11540756742213798	0.1169526765043738	0.11852312377011565	0.12011767578488897	0.12173219797506452	0.12336008548208088	0.1249673375783864	0.12660293720100402	0.12823963319322385	0.1299048604551567	0.13153933332287604	0.13324535710220875	0.13492315132932742	0.1365929273273654	0.1382700691287928	0.140007912441118	0.1417455022001768	0.14347702667785445	0.1452206557495641	0.14699730430884195	0.14876853185235728	0.15053568189352529	0.1523128181455684	0.15409501609621135	0.15589597506811437	0.157698351305938	0.15952211883760015	0.16135877465000092	0.16319533453188573	0.16506987403496431	0.16692711509826008	0.1688015532080671	0.17067715511279147	0.17255699116667245	0.1744459048860465	0.1763368796908944	0.17821435559735033	0.180108890367074	0.18200533895766657	0.18391813374499044	0.18584361810002825	0.1877750313699842	0.18970660904740466	0.19165451455310922	0.19361711268939263	0.19557975701792873	0.19754898688980305	0.19951861331853227	0.20150933123777293	0.2034932821415305	0.20548887392071524	0.207490945178618	0.20949511096257467	0.2115062983913658	0.21352448454883266	0.21554261085592685	0.21756568793461728	0.2195897441044874	0.22161838136946788	0.22365222310275268	0.2256885149402832	0.22772886308787665	0.2297729161590878	0.2318176552000839	0.2338642960952484	0.2359140871355958	0.23796310220614192	0.24002173254828207	0.24207660024314315	0.2441281808431217	0.24617878418094108	0.24822981723374582	0.2502633459873991	0.25230181982093836	0.25433980929983413	0.2563673178561583	0.2584056954805707	0.2604312537113582	0.2624414822109671	0.2644491465046297	0.2664473870415085	0.26843851657412987	0.2704452250446865	0.2724224709983778	0.27438584334610194	0.27634413201415864	0.27828220365666034	0.2802111650663752	0.2820932514481882	0.28396819338134627	0.2858250598800094	0.2876543894550396	0.28947475951587265	0.2912460325523343	0.2929941566473353	0.29472797053220834	0.29643194746407797	0.2980997708987214	0.2997178780634293	0.3012864536691522	0.3028427194531833	0.3043474221594158	0.30579908612443063	0.3072073451299655	0.3085694954016569	0.3098775326984624	0.31113294554475335	0.3123121314731696	0.3134592079907481	0.3145209464700729	0.31552731539485634	0.3164566502072512	0.3173108768447701	0.3180935827241562	0.3188482721860906	0.3195066864165961	0.3200757485276373	0.32057379278059006	0.3210040292293863	0.3213656959636557	0.32166621679676854	0.32189747877826935	0.32207564244217135	0.3222086585694477	0.3223015332490533	0.32236117451362833	0.3223961041297949	0.322413843510879	0.3224211095647762	0.32242319478095904	0.32242349476602516	0.3224235007102223	0.3224235007102232	-0.08291616931037638
ENSG00000030110	-0.2971963465552232	-0.27702256819010085	-0.257902160598511	-0.23901958036436088	-0.22116769919761303	-0.20438524364182342	-0.19001474402987562	-0.1762798847365632	-0.16404951303199589	-0.1518554516295465	-0.14117383116366433	-0.1318955568838618	-0.12303981051360591	-0.11566700350069947	-0.10803295149728065	-0.10122162122752343	-0.09544392778312627	-0.09061952100743476	-0.0858664308857584	-0.08182023030760277	-0.07866762325624777	-0.07583071221483273	-0.07378526544667885	-0.07282760401326627	-0.07193197424769782	-0.07160705439583648	-0.07104034929127945	-0.07076914945307333	-0.07038812883384082	-0.0702509723200837	-0.07021174006758102	-0.07012303121644603	-0.06996129388867534	-0.0693308932032295	-0.0682711102883804	-0.06720165360223085	-0.0658331133929897	-0.06416953575820727	-0.0622984733129357	-0.059983851690383005	-0.05736226212566642	-0.05430336423150628	-0.050960907182425075	-0.047627688765683907	-0.043861921730834474	-0.03985181228627699	-0.03574258381485507	-0.03128201326540303	-0.02678960126903096	-0.0219899543105031	-0.01708361336903952	-0.012083976104722893	-0.0067923784284174005	-0.0013732569667563865	0.00410638815490838	0.009813842419768015	0.015644089734869304	0.021695348791856084	0.027832405656023518	0.034160150531318045	0.04050716842724	0.047055889336850676	0.05378947896779085	0.06069478643647486	0.06776524673212769	0.07505555526432683	0.0825262409549552	0.0901663088513267	0.09789523127580768	0.10571146738307391	0.11359712234055053	0.12153428079769313	0.1294734336989336	0.13733943185708952	0.14517988009992688	0.1528608842054	0.16034498033960887	0.16754064376540523	0.17447140922951743	0.18114665160513788	0.18741011283385056	0.1931980934432609	0.19846156715038799	0.20334365098650942	0.2076092392997575	0.21136956401951057	0.214533840934779	0.21706121379882326	0.21890788537162287	0.22018049518204652	0.2206616373157937	0.22049708710344795	0.21969134653016997	0.21826371716668103	0.2163273454341601	0.21385769929918652	0.210961128984823	0.20757501614064644	0.20398349203403043	0.20011549410844776	0.1961967461013714	0.19220803546171705	0.18819555828858459	0.18430101790135112	0.18045008890377545	0.17667211152058648	0.1729577070337136	0.16930552366663765	0.16574318443934732	0.1622499574708991	0.1588232574405284	0.15546235965266852	0.15216896412050307	0.14893954064920312	0.14577286367739006	0.14266894660707763	0.13963573823873876	0.1366635007408421	0.13376103579843956	0.13091053806922215	0.12811270660810514	0.125397934952435	0.12273085763445035	0.12013297980717397	0.11760307782519686	0.11509632742737796	0.11263840725587748	0.11025511456186532	0.10792247118765275	0.10563051966585757	0.1033800977692323	0.10122753626082304	0.09909304637062366	0.09699524378203606	0.09492959500311127	0.09292977143664238	0.09090070054419819	0.08889380760960375	0.08689707114419765	0.08491047115657491	0.08301120702073028	0.0810646681788505	0.07913601277212656	0.07720610729201915	0.07529012905504295	0.07338108309002589	0.07139965536769921	0.0694014014912856	0.06739643973738296	0.06539745140179143	0.06335525262845731	0.06129087496987662	0.059224047038154204	0.05709670834894176	0.055037962671900864	0.05291759494563575	0.05080702551776195	0.04870445966023773	0.04659724269467702	0.04448837399968486	0.04238306062089059	0.04029377509310805	0.03817848185839168	0.03608275213588197	0.034056080225356666	0.03205122156729523	0.030087004182777655	0.028146862657790983	0.026190606127689087	0.02421545481185472	0.022294414916496308	0.020426821847228993	0.01860239657560392	0.01680209768355212	0.014917784218849484	0.01310399607052748	0.011273191578322184	0.00951796243445191	0.0076336382568849	0.00598035304523048	0.004204551064298734	0.0023727867069149866	0.000539058209713339	-0.0010809387256376368	-0.002724357372994035	-0.004417548041623753	-0.006086604528327655	-0.007638023619518819	-0.009237557186553502	-0.010882966812076234	-0.012512085109277926	-0.01414843055939663	-0.015724019703615255	-0.01732457204179827	-0.018845590843158178	-0.020327851243347794	-0.021842310709875967	-0.023171391193471003	-0.024629046232102603	-0.026016449369027583	-0.02742802284493706	-0.02884667711604294	-0.03024164981408184	-0.031659114482692985	-0.03321414297531611	-0.03469740017977507	-0.036219713126138586	-0.03766613714574607	-0.03905726443162205	-0.04044876276113474	-0.04190005747748504	-0.04324980686850566	-0.04449779764097794	-0.04580260931115809	-0.04709211066789276	-0.04844998307037862	-0.0495820289647142	-0.05088416361582038	-0.05207826125437176	-0.05323281817999259	-0.054428248375224975	-0.05556222496396401	-0.056612977562279454	-0.057752742083375	-0.058851524178790804	-0.06004744065354295	-0.06122942077693683	-0.06231736160540269	-0.06349997711392863	-0.0646610167283761	-0.06581562822669706	-0.06675111313093929	-0.06773577653572538	-0.06880176845191599	-0.06976681384907923	-0.07098777463766037	-0.0720280941011806	-0.07297478749567166	-0.07390500343546513	-0.07485200416077653	-0.07553448398093288	-0.0763443122938039	-0.07718845152828901	-0.07793504010074503	-0.07887008834257259	-0.07969255994545232	-0.08040151028370968	-0.08115088159218953	-0.08187437756910843	-0.08260346586611611	-0.0835405473639037	-0.0842894348056813	-0.08500562417110924	-0.08576497310449227	-0.08646119894743975	-0.08718394647025463	-0.08769165200494466	-0.08826392391938054	-0.08883545076623367	-0.08935814056649694	-0.08995088199876822	-0.09039291702515939	-0.09084546967284002	-0.09136284190429222	-0.09186911279503729	-0.09234301374331633	-0.09273137473596726	-0.09305063312153372	-0.09348576139179787	-0.09386266383783415	-0.09418875662239667	-0.09451818548281032	-0.09484913558939123	-0.09515844345515223	-0.09546280174243726	-0.0956793059839649	-0.09599122050265496	-0.09620087586415682	-0.09643240766355898	-0.09661259658777865	-0.09675656645676245	-0.09688324150722405	-0.09714954282507282	-0.09731508456675897	-0.0974072003814328	-0.09748773016705847	-0.09756280398363337	-0.09762226826452114	-0.09768054667205295	-0.09769692477131553	-0.0977086428534033	-0.09772230868437859	-0.09773214154435284	-0.09773681201477658	-0.09773953628314125	-0.09774091670310003	-0.09774148151446838	-0.09774164353897685	-0.09774166684587993	-0.09774166730769984	-0.09774166730769895	-0.5939086462384724
ENSG00000030582	0.3784190321884262	0.37370756827579577	0.36878180230339197	0.3630356311277456	0.35676030048406204	0.34989902652501925	0.3432198737395513	0.33563882450995397	0.32767040376574474	0.3183152642293088	0.30853729478956904	0.29828161082324733	0.2868357642433965	0.27498709412868916	0.2614003757106458	0.2469068468746869	0.23169999680806086	0.2157507269183485	0.19837647403673753	0.18014058652560205	0.16125195082763621	0.14130853853519731	0.12077050650050314	0.09994760205730202	0.0781251077136833	0.05580850678000182	0.03250830440696628	0.008776149172818215	-0.015521039817691928	-0.039966867572037046	-0.06449107730554182	-0.08900281987851599	-0.1133222145800099	-0.13746717478453707	-0.16119680585919394	-0.18412145812180647	-0.20624021926050773	-0.2274396373984544	-0.24762364340425425	-0.26686009461522797	-0.28509783648425113	-0.30238006224417013	-0.31865609264611194	-0.33385290123126055	-0.3480835438789729	-0.3612919064165636	-0.37344222188344034	-0.38457590608780023	-0.3946241747271433	-0.4036244688674593	-0.41153152881313293	-0.41833120095275245	-0.4240425534911667	-0.4286275261327077	-0.4320613123298056	-0.4343659165468612	-0.43551306183566574	-0.43552775948898326	-0.43436921133418416	-0.43207728883371477	-0.4285704644280184	-0.4239372120739633	-0.41819417858110786	-0.4113531428658561	-0.40341724652115474	-0.39453841727346806	-0.3846924295653764	-0.3738231218084076	-0.36228779006405976	-0.3501912444273758	-0.3376932810790487	-0.3248600318802852	-0.31194318029739065	-0.29922460608698564	-0.2864057971957701	-0.2740175934157838	-0.26211005464343984	-0.2509253167717125	-0.24030610700697608	-0.23018688308910296	-0.2209899903794792	-0.21281243396796068	-0.2057116498247078	-0.19926207480994407	-0.1940188552997837	-0.18965599656685495	-0.18635752830949492	-0.18418308126512084	-0.1832023171682211	-0.18314804797333917	-0.1844997124501795	-0.1869193380314247	-0.1904005208369739	-0.19491379314604895	-0.20022317811274082	-0.2064198525649461	-0.21330129473338832	-0.22107721903517596	-0.22913078685690547	-0.23770971182697043	-0.24631566349781586	-0.25506574293750184	-0.26390541855381944	-0.27246652366362767	-0.2809788897541541	-0.2893529201118792	-0.297614611245133	-0.30577040547973056	-0.31369462610687116	-0.3214553948141976	-0.32905499443535735	-0.33649017109610124	-0.34372598274694877	-0.3507541271319621	-0.3576234022204998	-0.36427485526179737	-0.3707469046282661	-0.37696846652537985	-0.3829597923091912	-0.38868275278247744	-0.39413991419853556	-0.39933808268937465	-0.40424062325209764	-0.4088425413354697	-0.41312558491805795	-0.41708190591112704	-0.42069759093021286	-0.42394996027858145	-0.42682797289435737	-0.42931941158062426	-0.43140817553996946	-0.433056686094214	-0.4342791188815145	-0.43505324701179937	-0.4353656173762772	-0.435190451198995	-0.43454577881768763	-0.43339872246039146	-0.4317390160601233	-0.42955433291801004	-0.4268377384994686	-0.4235893051318902	-0.41980554549093885	-0.4154863411952556	-0.4106414421039801	-0.40527978428931455	-0.3993766905456564	-0.3929637907431607	-0.38606590679987995	-0.37871655401235493	-0.37090487883419065	-0.36267220511957543	-0.35406680807070323	-0.34506819527443966	-0.33583733847354935	-0.3262870801633495	-0.3165300859405962	-0.3066095114689995	-0.2965569808166615	-0.286419721199346	-0.27624470265605705	-0.2660820079028374	-0.25590966503327905	-0.24579694275257769	-0.23581223762716075	-0.2259000318642883	-0.21608330205522375	-0.2063410766443976	-0.19662196091497552	-0.18692050076851974	-0.1773291767999412	-0.16784763636334876	-0.15846238571677151	-0.14914812696676982	-0.13976270802961732	-0.13050722784569224	-0.1212659864661001	-0.11216140531215935	-0.1029188900005309	-0.09402201989154513	-0.0849939825568482	-0.07592204081237597	-0.06687762621345072	-0.058160379289176056	-0.04944220034666724	-0.04068565551308545	-0.03199261242443452	-0.02349380840576032	-0.014956964042012189	-0.0063842050338598355	0.002138086613484802	0.010643761109857763	0.01903654628724727	0.02743895811345709	0.03570168919501704	0.04388320012991098	0.0520860212321006	0.05999702954004782	0.06806872418908139	0.07601522979124908	0.08397283576871839	0.09191738557469087	0.09980483621082481	0.10770239499264633	0.11577880655014461	0.12373039350098569	0.13171983444710555	0.13957757445017283	0.14733319960984215	0.15506966883624784	0.1628770180525967	0.1705125597557986	0.17797475921796924	0.18550388688081654	0.19299094916200765	0.20056410579880524	0.20777309449204395	0.21522424145072794	0.22249114602035203	0.22967859122124334	0.23691069580329405	0.24402936761432237	0.2510004471988845	0.25809084716536024	0.2650990162269693	0.27224016205234136	0.27934178492367767	0.28627748794199714	0.29334399769993347	0.3003585846213568	0.3073449785359177	0.3139622503753934	0.3206378875549438	0.327423815763094	0.33402695362192514	0.3410237696488574	0.3477081114119809	0.3542180711898366	0.3606784033344397	0.36714314836825235	0.3731473529192266	0.37933558930406	0.38555404320825915	0.39158342272116453	0.3978975485873688	0.40399553393759824	0.40987273274762615	0.4157852408177485	0.4216205069639116	0.4274299727800912	0.43355665758702244	0.439326534369493	0.4450007419777844	0.4507078302260821	0.456262529444885	0.46181769521967464	0.46694869622002866	0.4721401909402321	0.47727566857446924	0.4822673521623191	0.4873224496761859	0.49204583769547927	0.4967197264591743	0.5014383009979966	0.5060625871857454	0.5105500434686467	0.5147991698419272	0.5188340959102771	0.5229880261874609	0.5269386542003467	0.530693722438258	0.5343478770272396	0.537892989627843	0.5412808671521612	0.5445375092382712	0.5475014565470602	0.5505132867557645	0.553194514868375	0.5557757262154128	0.5581131802216932	0.560231645936283	0.5621643383616641	0.5642125364391264	0.5659117301020062	0.5673136728128751	0.5685398821490368	0.5696057351829173	0.5704966714007993	0.5712481226484574	0.5717896837928897	0.572205672249205	0.5725225148039303	0.5727440915837665	0.5728842626754203	0.5729663379562062	0.5730080157913484	0.5730250860720183	0.5730299848066709	0.5730306895486033	0.5730307035130382	0.5730307035130391	-0.6962306578834836
ENSG00000031003	0.16877094964334738	0.15436948861958832	0.1412165363621085	0.12836943459645322	0.11641078567479735	0.1053030277885858	0.09642113476960201	0.08794480946631289	0.0808058399982281	0.07331470968293718	0.0671750843230603	0.062335381388881395	0.057574137115067536	0.054316614453793655	0.050180771907156085	0.046652973251049445	0.04410220315140645	0.042490411317885446	0.04047220672664675	0.03908848898298256	0.03873798796923822	0.038522789990175	0.039352296631181005	0.041904969808610915	0.04442407334965992	0.047956928598549275	0.05101632439893766	0.05474022005127477	0.05839791894826707	0.06282230757139029	0.06782200734460986	0.0731768819678944	0.0789250919122022	0.08419662902062619	0.08908716761501001	0.0946669435032943	0.10024239678480384	0.10581177933210828	0.11159624168699356	0.11685867014866691	0.1219036741648658	0.1262090332553658	0.13015588153126867	0.13473540836844666	0.1382878111851067	0.14138674123159412	0.14457773048510614	0.14667013063522205	0.1490655320161034	0.15033406644161307	0.15142945572161537	0.15244882155888373	0.15203867412530503	0.15115592710010173	0.15034897042816464	0.1482225596910789	0.1456045377589925	0.14141034179007317	0.13707363832256636	0.13136999742426703	0.12682495178129116	0.121080328520482	0.11436237392875181	0.10703860753323369	0.0996024463672418	0.09053353488463411	0.08116010248359107	0.07282536897082625	0.06433960994326426	0.055613060393620906	0.04634716143304907	0.0371277906938996	0.02734790288568245	0.016512007846726462	0.007421378651452315	-0.0019530600288488742	-0.01093590895129637	-0.019960658227877737	-0.027834770000952247	-0.0341206406175365	-0.04043340032007148	-0.046931982749170764	-0.05363009610610092	-0.05886793009810809	-0.06450700278937216	-0.06930325508760493	-0.07380175211143314	-0.07812528763866933	-0.08245144835831653	-0.08589662234994488	-0.09004194812262689	-0.09386235527833264	-0.0974581659358309	-0.10091386516979295	-0.1036598412448555	-0.10631080497623024	-0.10852424237110547	-0.11156688489751154	-0.11363039391972496	-0.11627035913791506	-0.11800875446047687	-0.11988942266991742	-0.12221493762145208	-0.12349025155745696	-0.125034030215736	-0.12644304928857508	-0.12792008617449113	-0.12959907872188214	-0.1306254042824131	-0.1314843320705128	-0.13224805102973658	-0.13296761929927214	-0.13335496026961646	-0.1333350102119093	-0.13363808468508775	-0.13363774719242638	-0.1341842224865344	-0.1342559663424927	-0.13449849192542995	-0.13414172193865603	-0.1334060058489932	-0.13333915485993497	-0.1327608070041899	-0.1323531308309729	-0.1320526826746864	-0.13086623395359798	-0.12947702534028505	-0.12847450935640214	-0.12735912307656783	-0.12598065477423503	-0.12441379056735524	-0.1237689050909081	-0.12257238215565014	-0.12125312081532158	-0.11980162907437819	-0.11883174634526483	-0.11687542422006558	-0.11484776175455469	-0.1126334866596439	-0.11031158142226971	-0.10919439067807346	-0.10722891895736097	-0.10552440630058513	-0.10386489912718222	-0.10253784451059289	-0.10147991640564236	-0.09968818840299942	-0.09798607183568553	-0.09653556979568556	-0.09549095145635889	-0.09426317889277502	-0.093106063914135	-0.0922048464627272	-0.0909375287658234	-0.09052691897319676	-0.08966413745467605	-0.08896920731864899	-0.08835968912968717	-0.08768354570514258	-0.08692958268375861	-0.08610677650814846	-0.08527649859199471	-0.08414764065022418	-0.08302128133640174	-0.08219170221468364	-0.08135347018874306	-0.08061380647444683	-0.0798730578757949	-0.07891934725152971	-0.07775640046328203	-0.07676688240003227	-0.07593405790518215	-0.07519640385086568	-0.07445834100369453	-0.07323393494886243	-0.07223655723450584	-0.07107409716072954	-0.0701474702645557	-0.068595889530771	-0.06791672630043699	-0.06665324158768371	-0.06509715088701817	-0.06346949066637908	-0.0625926406003261	-0.06154400831228024	-0.06023674261182066	-0.05894887818921468	-0.05800979827963193	-0.0568262104972268	-0.05541724783324842	-0.05400204238369355	-0.05250215956410198	-0.0511445162249089	-0.04964474483428383	-0.048343492285165546	-0.047103634564564345	-0.04570086945772722	-0.04481171329426026	-0.04346174208544884	-0.0422647050856515	-0.04093524799773007	-0.03952791269901912	-0.038134129069478995	-0.03662101534365281	-0.03466463395088937	-0.03286603606431271	-0.03091049472676488	-0.029121589759313338	-0.027438506859592593	-0.0257056909685085	-0.02376181850863457	-0.022048325664765223	-0.020560480201837983	-0.01886987418989161	-0.0171718370313787	-0.01524614846167971	-0.013865891590075563	-0.011992677920438233	-0.0103527261116092	-0.008765908416606294	-0.007026746704442033	-0.005396338699334535	-0.003926849443010916	-0.0021864026336855247	-0.0005015227515485776	0.0014688089036773988	0.0034484645599981434	0.005241711001041871	0.007310211006149814	0.009369126100351899	0.011455338099234602	0.013055826380338864	0.014820506090543084	0.016823874786433102	0.018629556681322157	0.021086942271899112	0.02315633621138069	0.02504603653977	0.026939640940797815	0.028915280754338468	0.030312285010232642	0.0320518687710738	0.03391342556549137	0.03558975705538092	0.0377436230328243	0.03967634803939202	0.0413864797090433	0.04322925731896632	0.04505098980579891	0.04692329939304507	0.049309675652116525	0.051300044945976175	0.0532506863872122	0.05533499685341248	0.05730797559327083	0.059374648262082275	0.060978646534359804	0.06276145471082817	0.06457151315116239	0.06629698094040037	0.06820920399262675	0.06979960514743766	0.0714365505563439	0.07324281663303811	0.07504219610107032	0.07678351893032875	0.07834154980292407	0.07975133656652122	0.08143722998774816	0.08299464355095854	0.08443732541780502	0.0858875415304583	0.08733802244918287	0.08873160787407741	0.09010374299617574	0.0912568936330187	0.09261636656854311	0.09371539611770263	0.0948416114862356	0.09581916137518398	0.09668001387502656	0.09746565845656807	0.09854561044704102	0.09934807583928063	0.09993500163824187	0.10045216984339955	0.10091375356776311	0.10129585038040734	0.10163411737932293	0.10183323325901039	0.10198522621938721	0.10210973407295754	0.1021974604731275	0.10225028362074617	0.10228122142300577	0.10229693388585481	0.10230336978513854	0.10230521677076254	0.10230548248359206	0.1023054877486862	0.10230548774868709	-0.002094413406315887
