## Supplemental Table 1 for "Regulation of transcription reactivation dynamics exiting mitosis" (part 3 of 3)

ensembl_gene_id	0	1	2	3	4	5	6	7	8	9	10	11	12	13	14	15	16	17	18	19	20	21	22	23	24	25	26	27	28	29	30	31	32	33	34	35	36	37	38	39	40	41	42	43	44	45	46	47	48	49	50	51	52	53	54	55	56	57	58	59	60	61	62	63	64	65	66	67	68	69	70	71	72	73	74	75	76	77	78	79	80	81	82	83	84	85	86	87	88	89	90	91	92	93	94	95	96	97	98	99	100	101	102	103	104	105	106	107	108	109	110	111	112	113	114	115	116	117	118	119	120	121	122	123	124	125	126	127	128	129	130	131	132	133	134	135	136	137	138	139	140	141	142	143	144	145	146	147	148	149	150	151	152	153	154	155	156	157	158	159	160	161	162	163	164	165	166	167	168	169	170	171	172	173	174	175	176	177	178	179	180	181	182	183	184	185	186	187	188	189	190	191	192	193	194	195	196	197	198	199	200	201	202	203	204	205	206	207	208	209	210	211	212	213	214	215	216	217	218	219	220	221	222	223	224	225	226	227	228	229	230	231	232	233	234	235	236	237	238	239	240	241	242	243	244	245	246	247	248	249	250	251	252	253	254	255	256	257	258	259	260	261	262	263	264	265	266	267	268	269	270	271	272	273	274	275	276	277	278	279	280	281	282	283	284	285	286	287	288	289	290	291	292	293	294	295	296	297	298	299	300	301
ENSG00000031691	0.6115042785059712	0.5962100908355579	0.5821287529648815	0.5706427769596258	0.5604432192600042	0.5513981489130897	0.5406811144849462	0.5316482022548694	0.5223902153820337	0.516135247689232	0.5094809086074941	0.502471680932719	0.49747157870852554	0.49165249306401204	0.4896466170641691	0.4885063495577109	0.48749472599869836	0.48667602851126635	0.48857425563666634	0.49116164541197005	0.49367253828732327	0.49772250776068283	0.5016084054358645	0.5041307873386849	0.5083439678538495	0.512353516038587	0.5185471643908599	0.5248773252956136	0.5323643180356923	0.5395181743389523	0.5464798616653566	0.5533876320994819	0.5599708314442715	0.567200560827005	0.574638469480564	0.580612194147009	0.5858560628466032	0.5901998526184018	0.593256543254074	0.5958440220875447	0.5975301611718074	0.5988588341574488	0.5993248184203095	0.5977811345087529	0.5960159428498129	0.5933237977806156	0.5890578771036123	0.584422847250285	0.5778592788523591	0.5708082012548195	0.5621877462262512	0.5518157533381434	0.541054577290172	0.5288164791323124	0.5144168634276598	0.4993087611132996	0.4825126575937748	0.465230254537615	0.44574876010045994	0.42550775140479136	0.40125091277601665	0.3758916299374482	0.3491699040755689	0.3205991897608511	0.28942898326556676	0.2581040385289475	0.22468765095796162	0.1867920153229372	0.14655120495742668	0.10429288838972806	0.06092955146102508	0.015582467315961246	-0.029882835098193894	-0.0734041097934206	-0.12167624002871325	-0.16884888430888711	-0.21616269802220867	-0.2616641539775646	-0.30888137265036075	-0.35955537986987895	-0.40785308117458285	-0.452676556380033	-0.4934199980325813	-0.5369547996031603	-0.5750057177452925	-0.6129604729456837	-0.6481559720069789	-0.6797634712316336	-0.7066304708316462	-0.7333613859873784	-0.7513207303188247	-0.7660381529095499	-0.7770757457116675	-0.7841306905445782	-0.7908174543198507	-0.7938965894367742	-0.7958006986862332	-0.7894282194048339	-0.7860864475053235	-0.7770130109831213	-0.7715558897222339	-0.7639373498801953	-0.7527362812505389	-0.7470497862909493	-0.739160006720124	-0.731475920154466	-0.7228117846731825	-0.7124021587373361	-0.7052208474389712	-0.6984284528675646	-0.6916053162402696	-0.6844598533715898	-0.6786347307403924	-0.6745358327237687	-0.6680229902592556	-0.6626426732929938	-0.6536404107664362	-0.6467367211225783	-0.6383451974862924	-0.6327047117422193	-0.6285702550968741	-0.6202618638191444	-0.6141924383359187	-0.60669290358305	-0.5981367251046192	-0.5937585420018054	-0.5899229422362815	-0.5835843173563378	-0.5773702542639736	-0.5720544930344316	-0.5672544967203921	-0.5574295130158982	-0.5500232606485875	-0.5428911270649026	-0.5360960977858786	-0.5266996779468434	-0.5218044149676553	-0.516992560680432	-0.5128330789101554	-0.5089742948814981	-0.49940032794606637	-0.493666153757653	-0.4866906477292927	-0.4795104508353196	-0.47089059152350465	-0.46118181291533755	-0.45481738558889084	-0.4481802867973377	-0.4406071100262716	-0.43148346589167996	-0.4233474191067357	-0.4151199876059737	-0.40603300326445524	-0.3986708805235164	-0.38796355766555557	-0.3793009151365059	-0.37010620173154685	-0.3606954114321139	-0.35165368927240426	-0.3429909386796721	-0.33463871375969934	-0.326327455238447	-0.31918033288487724	-0.3119948205479046	-0.30362830050375056	-0.29527787006480377	-0.2865342641694619	-0.27778509829628906	-0.2698336001749473	-0.262653114809587	-0.2548003214293999	-0.2463504113052002	-0.23754248685263324	-0.2287352151783404	-0.2217041466893246	-0.2138294104958236	-0.2065417417768627	-0.19839382537297023	-0.1924704294854367	-0.18342707199659447	-0.17645108255654307	-0.17048486468351154	-0.1647417613149651	-0.15637512101680162	-0.14860392377310294	-0.14171486597269212	-0.13474887114335754	-0.12659701610758578	-0.11927106240194707	-0.11269293064142083	-0.1061239422584519	-0.09982273227580674	-0.09304304864772028	-0.08671856463787986	-0.07974160450277612	-0.0725651442731925	-0.06590895567301214	-0.05762050376857086	-0.05079956496420568	-0.043499067404717984	-0.03661622374706486	-0.029975544611589022	-0.023292613822859742	-0.01697449461996392	-0.011996838619915628	-0.006524633610612618	-0.0015096009721133896	0.004017891518624417	0.009867482839711172	0.015575848309876683	0.02067494019103666	0.026453194109554268	0.0328826819386574	0.038726128260068826	0.0445480654871524	0.049727225997667546	0.05643932856787526	0.06176520719930512	0.06773718232288051	0.07384686823985032	0.07953000358898343	0.08550064856354123	0.09189197898876156	0.09753994439401215	0.10332445382658673	0.1083419742251559	0.11332943659398786	0.11879474132725054	0.12353395893771424	0.12829070134020792	0.13296874310358664	0.13886533630866804	0.14432064329789274	0.14915527853351573	0.15446107868854675	0.15813535573118376	0.16275034701039726	0.16777826986149424	0.1727653111657057	0.17752227061651826	0.1836213703206102	0.18885670853739445	0.19375950647894413	0.19904869601181296	0.20317857451166876	0.20777481992402347	0.2128270896276918	0.21751620647661785	0.22219104907327214	0.22668680863037327	0.2299720506020213	0.2340747291540639	0.23819177582726514	0.24193963774692406	0.24584946260742324	0.24947133456772175	0.25399148265666405	0.25802562073261637	0.2618951798837985	0.26582999859024614	0.26925654001527466	0.2732277879007823	0.27696838452109507	0.2802230172129798	0.28334931215434	0.2864435514526953	0.289748046957393	0.29317957227583147	0.29588376268235717	0.2986610606236626	0.3014728938631146	0.3040694057683764	0.3064574864121399	0.3087402818515619	0.31084063261237826	0.31312954850298613	0.31478288663629783	0.31668670595723114	0.3182846088170743	0.31990413084276614	0.3214782954693005	0.32292453525926934	0.3235493100725817	0.32442403084448923	0.3254317176225685	0.3263038162884131	0.32702078048484573	0.3276367171702166	0.3280985846560176	0.32859902851047273	0.3289876631661883	0.3292514820586119	0.32943373754329297	0.3295590864365492	0.32963248447077564	0.3296697564778457	0.32968502232597974	0.3296894032445641	0.32969003349279014	0.3296900459811365	0.3296900459811374	0.9692031410099196
ENSG00000031698	-0.15654595387660386	-0.1606238756599634	-0.16352129105416946	-0.16574906027648328	-0.16711047066336437	-0.16767337256807568	-0.166829378246951	-0.1654557875708953	-0.16313325296484216	-0.16071230561226368	-0.15737816973648489	-0.1531579380422068	-0.14869298599973213	-0.14324960867386505	-0.13811910450853127	-0.13253046254077283	-0.12628679106922913	-0.11941004239293562	-0.11268987723318791	-0.10554495408542142	-0.09774233178370562	-0.08983094497720767	-0.08126504850768246	-0.07160969294985708	-0.06197369408265363	-0.051699386842310346	-0.04177435432104826	-0.031472018586703676	-0.021300871488672435	-0.010713326849618454	0.00014960972749200607	0.011119977173149387	0.02220834868421928	0.03276882200829956	0.042839305442675446	0.05318559302400416	0.06329108238645542	0.07314617281288704	0.08291626011388598	0.09204328159396447	0.10075798826363158	0.10865658211277118	0.11603070793488346	0.1236589944256119	0.13024212133199597	0.1362262259539193	0.14204465815605083	0.1467465592721684	0.1514512958031382	0.1550086402868711	0.15818368927013804	0.16105561548439162	0.16252213259698323	0.16335750624197765	0.1640091500805161	0.16333558160428563	0.16201263200655713	0.15915145129459152	0.15592891983575452	0.15134473434119844	0.14747293537913642	0.14238750098395148	0.13628318288369812	0.12947300910706527	0.12237435541866049	0.11376834574872419	0.10476239819125599	0.09646996185763523	0.08788361577371262	0.07896861597311666	0.06953025351896347	0.06009088875212143	0.050223018865263924	0.03960023279237124	0.03051219806273231	0.02141090341146512	0.012890391309066551	0.0046600140940791235	-0.0023093114729615394	-0.007656620284352655	-0.012631559697561912	-0.017346784114420366	-0.021803451050233846	-0.024699677778614593	-0.02748346364913523	-0.02918141790059181	-0.03021949944468627	-0.030697848618179258	-0.0307640287769253	-0.029733757395638882	-0.028868925542364643	-0.027381834967138197	-0.02537531367796575	-0.0229445946708271	-0.01966538729319378	-0.016063349006437022	-0.011901202524788879	-0.008247210266255856	-0.0036791231138550984	0.0004935586928951352	0.005439827525175467	0.010268897647833342	0.01469792346256682	0.0199513499768722	0.0249233391132746	0.029945552043598944	0.03484338310373403	0.0394975722668196	0.044632805152991395	0.04983494837500313	0.05503883152934286	0.06019628520833287	0.06555393597702697	0.07117620559723559	0.07641949509988866	0.08182808867882141	0.08664463568555814	0.0917676666765912	0.09661835029913846	0.10188026801784567	0.10735427345475212	0.11208854760424636	0.11714175470144461	0.12188950645934948	0.12638070631572518	0.1315179838025653	0.1366721491561691	0.14129228392677184	0.14582925696887017	0.15041468590877383	0.1549720882509611	0.15845822821090394	0.16223553274641134	0.16589658723596656	0.16944178632316742	0.17228619866087147	0.17579915144285252	0.17911376116573585	0.1823297899914138	0.185364364698672	0.18697074215199994	0.18907752591733562	0.19063114156615857	0.1918290490976604	0.19239479172743135	0.19238458194551544	0.192741362814421	0.1926874996507797	0.19207194636922242	0.1907542580477548	0.18929426245282777	0.18746287743824475	0.18510014784182882	0.18280252986409096	0.1794524748700299	0.1762913440042455	0.1727709481889601	0.1689991160515527	0.16514887473549233	0.16126372161512492	0.15736762678711624	0.15343367626531368	0.14974790664579007	0.14605141235761465	0.14208703625677188	0.13813198710847718	0.13409098206214942	0.13005353257419472	0.12620684396853665	0.1225456312019606	0.11873271004642572	0.11478464168612756	0.11075672040980145	0.10673286451018882	0.10313204763867923	0.09933700786325694	0.09568552161453336	0.09183470019249551	0.0885170786469276	0.08446186389584565	0.08090340479201341	0.07759147892929175	0.07433894593075951	0.07046213772512555	0.06673223936343131	0.06321909927540048	0.059692247048745095	0.05588326787351594	0.052278231654096174	0.04885923604367637	0.0454476236489727	0.04210646067402202	0.038653901204984464	0.03531774526428855	0.031827137281767115	0.028292489227744966	0.024890612715488203	0.021092016599358665	0.017659489142447526	0.014113802883138682	0.01067645229149683	0.00730452269024795	0.003927795975428694	0.0006475212545788978	-0.002292607026586957	-0.005348661317061243	-0.008283102434690548	-0.011338346569965019	-0.014467244146731062	-0.01755344984135032	-0.020478450599568987	-0.02356712200759059	-0.026813273097605617	-0.029903504817837323	-0.03298044192870453	-0.03588550067445606	-0.03917331144904157	-0.04209891709310831	-0.04518115067514383	-0.04829017587051432	-0.051280804858030216	-0.054336295554242575	-0.05749120194181412	-0.06044481463814666	-0.06342385601867928	-0.06619368667005787	-0.06894455674746602	-0.07180868914876815	-0.07447182509832384	-0.07712727910540629	-0.07974950728426311	-0.08267993241159832	-0.08548208623049813	-0.0881075048624389	-0.09084427715159027	-0.09313386936074508	-0.09565845025701325	-0.09827862116814323	-0.10087317889414571	-0.10339084583718883	-0.10625429995311553	-0.10887019602921377	-0.11138037417590674	-0.11397864809096259	-0.11624555067675679	-0.11862105595755423	-0.12110297111930812	-0.12346756018289629	-0.12580945096163898	-0.12808288534047563	-0.13000231495892933	-0.13212595365831437	-0.13423240485212862	-0.13621438899692162	-0.13821916695841097	-0.1401205337292426	-0.14225144023777947	-0.14422291157668	-0.14612448290318802	-0.1480207186471736	-0.14974817791459571	-0.15160614785021664	-0.15337363878993493	-0.1549765494367259	-0.15651652651766756	-0.15802099803492897	-0.15956020352273814	-0.1611104691938241	-0.1624227950346686	-0.16372976495816438	-0.16502047747529325	-0.1662216707009634	-0.16733516119540415	-0.16839141792931667	-0.16936773673096006	-0.17037495091992394	-0.17116765248789623	-0.17201088578725265	-0.17273873230064662	-0.1734502179120634	-0.1741261399582985	-0.17474243515290322	-0.17508940928625893	-0.17549266272996444	-0.17591830677965614	-0.17628577022607228	-0.1765901583745073	-0.1768491440732607	-0.1770477036171476	-0.1772461232139051	-0.17739969480430595	-0.17750581909127305	-0.17757921638938168	-0.1776289577807093	-0.17765807221345753	-0.177672853417576	-0.17767890685312615	-0.17768064396959105	-0.17768089387231534	-0.1776808988241223	-0.1776808988241223	-0.4824724157664333
ENSG00000031823	-0.2914806644628909	-0.27259962572734775	-0.2553427839240756	-0.24085970650441002	-0.22819247464770598	-0.2172645483741169	-0.20596580002932985	-0.19681819001944234	-0.1883812618297469	-0.1830542781033362	-0.17827595826027753	-0.17405664794778897	-0.17214490606072186	-0.17038975673333123	-0.17226200693121285	-0.17552190323358996	-0.1795795202680912	-0.18444676142611804	-0.1920500820972304	-0.20080238154222751	-0.21006267483575947	-0.2210730489268551	-0.23243510501342257	-0.24309798607060706	-0.2554953315426527	-0.2680127522169027	-0.2826178876392609	-0.2975390932335662	-0.3136144567787804	-0.3294831710274071	-0.3451928911954836	-0.36080154276224885	-0.3759949399510516	-0.39165458008224174	-0.40735393848483614	-0.42141368984842753	-0.43451444537185147	-0.44646887903402277	-0.45686794067282044	-0.4665855339585532	-0.47519618900913496	-0.4833278385919959	-0.49046858287227746	-0.495359650902369	-0.5000363934942085	-0.5037516487421634	-0.5058041880282556	-0.5076234005830917	-0.5074612797001938	-0.5070335331124411	-0.5051458117125671	-0.5016522496314408	-0.49817130624416084	-0.4935150554805334	-0.4869945930280597	-0.480291204800805	-0.4723853785403227	-0.46460009854715967	-0.45518414158044074	-0.4456552959868425	-0.43290845224708985	-0.41988711395877854	-0.40636160235916297	-0.3919347934526414	-0.3760559578749394	-0.36075710846475584	-0.3444729330630958	-0.3255900256189266	-0.30574144117777546	-0.2852339469780576	-0.2646863575075056	-0.24357018863262336	-0.22297559962938607	-0.20388996296565676	-0.1827746099009131	-0.1626869569238849	-0.14295036656969362	-0.12438075165406381	-0.10542225320035037	-0.0854895800276978	-0.06691398885592204	-0.04995229774703702	-0.03465196755339228	-0.01859308876695831	-0.0045113027102212655	0.009423449611142054	0.022409786889421746	0.034271055159567076	0.04475256388098536	0.05520698989371908	0.06328010921708493	0.07055813728634597	0.0769438280319319	0.08237456854947389	0.08780618779090865	0.09239122522474386	0.09676565261249426	0.09908615031586265	0.10228265205230258	0.10406938648859843	0.10687986728439025	0.10919969223630321	0.11063994274496736	0.11361059371171667	0.11606125307824211	0.11863008910833361	0.12099367183875032	0.12293504225959406	0.1258114035210438	0.12885027782977865	0.13193410125443972	0.13497835358259902	0.13844131272100846	0.14244111222636313	0.1458043323321263	0.1495314053850123	0.1522543244407446	0.15560899710358456	0.15855491331650207	0.16232701708389285	0.1665672570151182	0.16958603077044732	0.17327817080981855	0.17654204381866645	0.17947551521772986	0.18367288901815826	0.18802919074343727	0.19159325100004398	0.1951639367668978	0.1989776926489899	0.2029097726150182	0.20517897033655874	0.20814123667292694	0.2111057427869767	0.21408371409953908	0.21609170403463285	0.2194695694531008	0.2227516829141134	0.22611806837437243	0.22943971902181648	0.2306370489551206	0.23296233626354557	0.23465760023064686	0.23606473349502277	0.23673104895791575	0.23675828207792637	0.23772847286959387	0.2383456035368159	0.23835910144291184	0.23753211822700937	0.2367961803961256	0.2357597119380186	0.23414081508489737	0.23292622813319763	0.2302091843023577	0.22805811106003837	0.22551593624709199	0.22272986755823254	0.2199579249178676	0.21723757149964218	0.21457399647737052	0.21188798860595615	0.20965091182849527	0.20739820861602798	0.20467152116466636	0.2019518091975705	0.1990707493684596	0.19618514351837302	0.19362836779157533	0.19139468790418146	0.18888271406997248	0.18611902513844747	0.18320045395044993	0.18027737911468922	0.17811398737186135	0.17558890855039255	0.17331861923292102	0.17067336917029863	0.16900524213117674	0.16596321252810853	0.16383455669045954	0.16216082792090258	0.1605948211520163	0.15784875791598907	0.15536860770959837	0.1532903694795058	0.15117862788090441	0.14851835787957945	0.14623812362283228	0.14430779545238437	0.14238463810438962	0.14059125903146974	0.13857363234785414	0.13677568677574925	0.13466652449710903	0.13246038848034747	0.13050675451370797	0.1277529152329553	0.12571568212590467	0.12344012691477868	0.12137029279109424	0.11942138995644402	0.11745154001583824	0.1156671520963739	0.11456992362849139	0.1132278470596697	0.11212843237787684	0.11077169205667126	0.10925255842859904	0.10781146643314266	0.10669673117650103	0.10522916279047667	0.10341743112946311	0.10192016414438498	0.10043745293164985	0.09930686558190249	0.09734512823257457	0.09614213587519416	0.09458722211622206	0.09295664802496884	0.09156431399246756	0.09001244750525839	0.08822260608396348	0.08685257181678896	0.08540579417319538	0.08440049405968875	0.0834173478250797	0.08216072853097689	0.08133009373585409	0.08049456942338562	0.07971050633275478	0.07820610818578899	0.07696206527765792	0.07609034401430215	0.07493560402886335	0.07477278744979365	0.07404292371953858	0.07306063605938906	0.07210191260017229	0.07128423314691013	0.06962424939927381	0.06849648372896588	0.0675726288846592	0.06639707562593866	0.0659551529897735	0.06521052068886668	0.06416359888058487	0.06334199367637527	0.06251961895336589	0.061803762879191204	0.06187832757800482	0.06140361083218426	0.06090693263696867	0.06064463738519077	0.06025902570405073	0.06005258497738186	0.05921408784514437	0.058684112384868925	0.05824306178789129	0.05773022853116938	0.05754307611418508	0.0569442427664093	0.05647239395486192	0.056307933099292384	0.05619751750972224	0.05606991263751038	0.05574727047329997	0.055283839277134206	0.05529511933505482	0.05519997918096209	0.05502173042427039	0.054939591191117465	0.054946017241865874	0.05496186349088816	0.05504097599044755	0.05490317563770741	0.055160506127949205	0.05514705159013822	0.055276765651461446	0.05530018474277121	0.05526468464120082	0.05523057916271856	0.05572503711455212	0.0559323268073344	0.05594012744916377	0.05595420788023642	0.0559917171347708	0.05601448675988596	0.05606786139023079	0.05600962125525211	0.05596268087584466	0.05594573443438655	0.05593525781466724	0.05592283468057868	0.05591557112459977	0.05591188570501604	0.05591037682888622	0.055909943882967994	0.055909881600800126	0.05590988036668687	0.05590988036668687	-0.0882133395316087
ENSG00000032219	-0.5291424353796206	-0.5566960930975142	-0.580025509065651	-0.6003264154892758	-0.6166574446856332	-0.6289965830403972	-0.6353194234170045	-0.6382289141045012	-0.6363996061582275	-0.6323282502301977	-0.6236269869343962	-0.6104684818661781	-0.5947686762325368	-0.5745901395445143	-0.5536174932236131	-0.5298590927216704	-0.5029652228739394	-0.4731963555210683	-0.4427921763866598	-0.4104149179539851	-0.37567510778227753	-0.3401533476716292	-0.3026734693816939	-0.262390463428253	-0.22219628377131073	-0.18066913865451895	-0.1402777002815565	-0.09943303420770988	-0.05941277238680698	-0.019064323114761805	0.021199040831666238	0.060936623022188385	0.10012582208659104	0.1373679103146106	0.17277880233837362	0.20799482615743692	0.24196842920225237	0.27474526833073565	0.3067365861024758	0.33691467893118254	0.36584630957312037	0.3928392141388777	0.4185606092676313	0.4445815339335235	0.4684791216380386	0.4911879670333761	0.5135877551505246	0.5339616001168404	0.5544557319178152	0.5729952969485499	0.5910484704755357	0.6088040455634633	0.6243012505316559	0.6389986752259027	0.6537453433425835	0.6665116824064494	0.6785542643782767	0.6882929525672674	0.6978761020371076	0.7055025740451075	0.7149557755114708	0.7227327086641839	0.7291731704089139	0.7348258791857409	0.7404306207143394	0.7436674070647884	0.7465188958704179	0.7510209827711121	0.755251022846136	0.759018971657607	0.7617932454253395	0.764403223713332	0.7658053097096831	0.7650979394096824	0.7666048446368139	0.7670076840527091	0.7672767140215022	0.766622134346278	0.7669047155677342	0.7688059767720823	0.7696669920569121	0.7691910275635374	0.7673183999108355	0.7667570262229271	0.7644178162578372	0.7623384243285125	0.7596048662008075	0.7560045720060877	0.7512383480102969	0.7467888935356566	0.7400247913449594	0.7326831210334683	0.7246305292654593	0.7157702546726137	0.7071255938034939	0.6977292144438545	0.6882469890459317	0.6766188694196247	0.6660292562452019	0.6539354052181441	0.6429754917717272	0.6314637047863636	0.6189579412301178	0.6080828722406988	0.5965941189712662	0.585191122954333	0.5735247745736656	0.5613634666331224	0.5501872390624127	0.5391586434371591	0.5281541590334111	0.5170869465599246	0.506457910210055	0.4963984618667041	0.4856466625564817	0.47528908549160676	0.46385918083397293	0.4531259684862494	0.4419778262131695	0.4317481561771803	0.4220587557342652	0.4111106414267818	0.40094136540729686	0.3903837401433039	0.3795544512975404	0.3701615393696507	0.361038003132931	0.3511869836443706	0.3414709250142298	0.33215349681118056	0.3231161188300469	0.31249415657852797	0.3027916797339891	0.2932947835257007	0.28403147191058054	0.2739858748627393	0.2656319688179849	0.25744672427587645	0.24963599312223383	0.24208179443243427	0.23263081971472044	0.22469727703961695	0.21646210944676714	0.20829767725681503	0.19974749212168152	0.19093084114756742	0.1835010061644038	0.1761183974873175	0.168528138219199	0.1604866064101822	0.15295591054796542	0.14552227582277766	0.13788100193157238	0.1310333665921677	0.12298345826038748	0.11583753450972356	0.10856917933757337	0.10128764703689974	0.09421218461987468	0.08733219287325777	0.08060469497155864	0.07390447270066236	0.06768267002598982	0.06143792893217892	0.05468835078682055	0.04792754290083767	0.04098218484200533	0.03401369830566736	0.0273648883890818	0.02102945528622957	0.01438896360082964	0.0074709787262445815	0.0003751751010092619	-0.0067439424408650694	-0.013102233386735662	-0.019850880053638775	-0.02635739543735305	-0.03326755688566152	-0.039195776680801764	-0.04655082364104679	-0.05298974222788999	-0.05898283080131428	-0.06488582144835409	-0.07201515220813537	-0.07889188483735055	-0.08537751528200488	-0.09191705372766812	-0.09903586444513923	-0.10578627083753389	-0.11219953756295187	-0.11862531306924229	-0.12493875819744105	-0.1315002842605537	-0.1378580134089198	-0.14455187483119936	-0.1513636435627177	-0.1579382626043424	-0.16534427150943998	-0.17204194004030526	-0.17900027103586247	-0.1857689322745486	-0.19243400002351674	-0.19913909237250582	-0.2056753234823141	-0.21153596565290034	-0.21766327564537935	-0.22356464787501196	-0.22974455039528063	-0.23610657366423382	-0.2424080119884291	-0.2483988669725976	-0.25476255730093467	-0.26148931825968447	-0.26791666339309206	-0.27434586262814786	-0.2804380500694901	-0.28737927996986645	-0.2935752909386151	-0.30013858269584315	-0.30679164380659785	-0.31322015437361195	-0.31982115948189893	-0.3266719095730952	-0.33311557035303974	-0.339646943161954	-0.345749413522495	-0.35184018138082873	-0.35821216205065376	-0.36416946454154697	-0.37013954804760285	-0.376065552763829	-0.3827107698478134	-0.38910201093732866	-0.39512805296869313	-0.40143582037646386	-0.4067651297843966	-0.4126541712614804	-0.4187900627137413	-0.42489892714923094	-0.43086362236141973	-0.43764888256507906	-0.4439013692636813	-0.449942497205285	-0.4562171517065474	-0.4617578828134805	-0.4675779472815167	-0.4736737129599211	-0.4795267162038517	-0.4853554061151515	-0.49105240708834863	-0.4959491299746688	-0.5013478336517849	-0.5067313016213095	-0.511847127140947	-0.5170394170118628	-0.5220108853315377	-0.5275438614016252	-0.5327224328889324	-0.53775549283095	-0.5427941341901228	-0.5474499483408364	-0.5524301911734266	-0.557209867067435	-0.561610512591681	-0.565871397076795	-0.5700557851123174	-0.5743290370066045	-0.5786330700835194	-0.582371427350072	-0.5860964664752037	-0.589779856554971	-0.5932440551812412	-0.5964907044463583	-0.5995899769228181	-0.6024848920906711	-0.6054378848638571	-0.6078592060222219	-0.610380282128351	-0.612601663779853	-0.6147578030787555	-0.6168005209259295	-0.6186702383219336	-0.61986372433448	-0.6211583788175634	-0.6224719356794086	-0.6236113413198048	-0.6245649358993779	-0.6253755677036814	-0.6260085972660168	-0.6266099443898847	-0.6270753572472509	-0.6274017745709584	-0.627628040688645	-0.6277798884967698	-0.6278687936550531	-0.6279139376367935	-0.6279324271683597	-0.6279377331484852	-0.6279384964759913	-0.6279385116012932	-0.6279385116012923	-0.8831122601832115
ENSG00000032389	-0.3367247065967911	-0.34050543671045386	-0.3442351751552639	-0.34607845834291506	-0.3477535658073929	-0.3494097519334245	-0.3545891612495744	-0.3590069115398027	-0.3650532137696212	-0.36869635283851476	-0.37416949246851683	-0.38140293189554875	-0.38745709230727865	-0.3958391991551595	-0.400762370087282	-0.4058641414903317	-0.41204654406122554	-0.41921266595982143	-0.4240877232425211	-0.4291922801514554	-0.4354786465560041	-0.44075770986207274	-0.4472163389234636	-0.45647031172298913	-0.46427540869331185	-0.4731497517162859	-0.4795504531571533	-0.4862306070662683	-0.4915034072671167	-0.49740634740682577	-0.503562587591385	-0.5095563326424477	-0.5155972390233545	-0.5198337891206561	-0.5226756076022685	-0.5267176238532985	-0.5305368205448842	-0.5342686045441614	-0.5385019658716228	-0.5417056060163086	-0.544612901633017	-0.546176958750098	-0.5472786265463245	-0.5500173654413052	-0.5509934169044479	-0.5514585431614041	-0.5525514524448152	-0.5519400576315139	-0.5524408849325093	-0.5512934493718777	-0.5503923338734138	-0.5499328714315732	-0.5473982960369028	-0.5446286878604187	-0.5426389685363908	-0.5388897571284099	-0.5349097297494563	-0.5287730562063588	-0.5230401240757034	-0.5155388124485789	-0.5106584032531787	-0.5042411630913	-0.49666119933405195	-0.48850992903971857	-0.48056476666149806	-0.47020489447902136	-0.4596022371751358	-0.45089330906260283	-0.44196402274139057	-0.4325685029196267	-0.42213064275933565	-0.4115035315427322	-0.39963247752827513	-0.3856840281144285	-0.3739768905576559	-0.3612754460738694	-0.34859666516762733	-0.3352779330856732	-0.3231142102021627	-0.31272183800990216	-0.3017427405090949	-0.29001960838555174	-0.27760934664813863	-0.2668568686264594	-0.25523184925738907	-0.24447196494067303	-0.233879229846778	-0.2233409965423112	-0.212681642903763	-0.203055557037918	-0.1925207499705044	-0.182393220263795	-0.1725665206524285	-0.16294955261276645	-0.15421871973285395	-0.14563133277551277	-0.13757406546426587	-0.1285654860939962	-0.12067191337122996	-0.11208605602057897	-0.10446426081971083	-0.0966019656942887	-0.08815654238007564	-0.0807748483664037	-0.07299404871705573	-0.0652608523034619	-0.05736074607143049	-0.04916009431592361	-0.04156408806308498	-0.03405554596937943	-0.026561015143196087	-0.019032014659962293	-0.01175994760847221	-0.004811784105251071	0.0025268524754507027	0.009639122751271323	0.017326423809568503	0.024614441790456354	0.03210184042778774	0.03908140983209929	0.045764250727128974	0.053065423932594946	0.05993898705278333	0.06696831303956952	0.07408281462445654	0.08046018763895013	0.08667176439323931	0.09317277495457077	0.099550386061245	0.10568284882600487	0.11162214124859293	0.1181621032647957	0.12420623944490838	0.13005908323733983	0.13570281494005787	0.14153893812923357	0.14656316243303724	0.15138862207605275	0.15592737901005016	0.16021794127378985	0.16504653692018323	0.16912634594230092	0.17312302098769639	0.17688866560225858	0.18057471754397714	0.18412747832525067	0.18696529203918733	0.18955540490002054	0.1919816771163676	0.1943254957710625	0.19626242171346764	0.19794060164021854	0.1994736630546825	0.20053589849797593	0.20182286594021104	0.20263957576479896	0.2033591985425831	0.20397081953401397	0.20442555760578873	0.2047530256258936	0.20499258866814163	0.20520969569436343	0.2052597216668719	0.2053302287742076	0.2055993364678157	0.20589145941152243	0.2062695583220373	0.206675116683253	0.20698114433120995	0.2071877789721741	0.2075236665654625	0.20797981311799862	0.20851998981646336	0.20908639022275732	0.2093799418625535	0.20983689098085012	0.2102159369581269	0.21076471931973817	0.21094847696454533	0.2116984370277315	0.2121069433627074	0.21235405515515282	0.212577808315217	0.21329501842735077	0.21392693254970485	0.21441727066629568	0.21494125195799008	0.2157084239321989	0.21634167681842076	0.2168519434412195	0.2173787274762109	0.21787162387103454	0.21847582585617076	0.21900893857282622	0.21968940640742307	0.22042934764892852	0.2210841600350486	0.2220902339426667	0.22281830597083463	0.22366477587939482	0.22444452661931358	0.22519253299594855	0.22596798430945952	0.22668422736876082	0.22713052197405048	0.22769773481284616	0.22818146298162834	0.22879115738008426	0.22948693794033126	0.23016807337106648	0.23073061515981497	0.23145876793060438	0.23234880098619826	0.23312506170345237	0.2339129831639486	0.23457132886731458	0.23559491282843936	0.23631869818475248	0.2372071339194166	0.23814456656576954	0.23899971186506797	0.23993871735170735	0.24099421606219984	0.2418913036151631	0.24283734255445388	0.2436160939248806	0.24440267425455264	0.24531979629966472	0.2460766891286834	0.24685251605144654	0.2476238462708933	0.24870874664106868	0.24970195354533065	0.2505576115911703	0.25154531707842764	0.25214217214665346	0.25298735027556507	0.25395066689243606	0.25491907860638907	0.25584472335074615	0.25712548242049404	0.25820388310986786	0.25921302537891133	0.26033646654158993	0.26117723066921883	0.2621522603113098	0.2632598875394061	0.26428843683095504	0.26532785975157047	0.2663349916572031	0.2670394896352821	0.26797096781119745	0.2689196749389895	0.2697846530502295	0.27070513240040306	0.27156251017847044	0.27266959390943946	0.27366106123720435	0.2746211853497682	0.275610582956058	0.2764763527859362	0.2774983238816944	0.27846979007415396	0.27932179680454183	0.28014925831727133	0.2809774317490543	0.28187074860494477	0.28280656263944515	0.28355492078358857	0.2843299464715736	0.285120663594288	0.2858592344718991	0.28654674708538685	0.28721017153142814	0.28782797915034486	0.2884991219711788	0.28900119248766654	0.2895715821150171	0.29005991253367647	0.2905533756142953	0.2910331764445857	0.29147639026016847	0.2916962025565999	0.2919796281310223	0.2922945779371018	0.29256864233822366	0.29279629643704475	0.29299188215262273	0.2931411907342909	0.2932959500621388	0.29341619037190636	0.2934988622632746	0.29355610053746517	0.29359514885794624	0.2936180217987383	0.29362963915140927	0.29363439783218404	0.2936357635036755	0.29363595997384895	0.2936359638669037	0.2936359638669037	0.18457380821028124
ENSG00000032444	-0.21874925738608297	-0.24173389028612746	-0.26350247674691296	-0.2850093731831418	-0.30566172134231895	-0.3254989305910536	-0.34315978604064057	-0.36046557316563277	-0.37649876700852314	-0.3929169320736099	-0.40805208832676954	-0.42196501382355045	-0.4358327079339741	-0.44828732512509006	-0.46158760284725986	-0.4743051094295865	-0.48608684590451556	-0.4969633826290014	-0.5081643010839905	-0.5187043476879589	-0.5282034236651478	-0.537457419655782	-0.5456184328652869	-0.5520606615855836	-0.558327160071185	-0.5634493147467188	-0.5687001229721744	-0.5730291858635699	-0.5770286628771322	-0.5799213654342017	-0.5818241223300022	-0.5828741074261732	-0.5829831886543886	-0.5828448214218103	-0.5823222094747864	-0.5804491214173497	-0.5777824108484237	-0.5742949965321493	-0.5697801204199475	-0.564867019612282	-0.5592954265763233	-0.5535199599921059	-0.5472132060640424	-0.539509010611126	-0.5318513238925338	-0.5237384345922083	-0.5146833657121679	-0.5057341252087193	-0.4956383866433969	-0.4856653613309492	-0.4749528967610095	-0.4633983521773386	-0.4522280887532659	-0.440565012733904	-0.42788870651185285	-0.41548812200690133	-0.40258991668210786	-0.39022203660724397	-0.3770281434634839	-0.36418710646617924	-0.34925557270812657	-0.3345274042049189	-0.3198128510974412	-0.304781290912862	-0.2889706776150245	-0.2739799290503724	-0.2585310119439397	-0.24128882773263083	-0.22368183630819605	-0.205912313920515	-0.1884368063628532	-0.17077904153947454	-0.15378153018350194	-0.13821112351933174	-0.1211262335691945	-0.10499472296653334	-0.08923320529569789	-0.07449657542883514	-0.059492515889016495	-0.043733404306003365	-0.0291576487242855	-0.015992926161179533	-0.0042924369399832685	0.00795227458805492	0.01844935861155772	0.028718937725874305	0.038083357921863126	0.04638719069096009	0.053410428583847924	0.060284351621756826	0.06502962796811751	0.0689782909897394	0.0720513213037286	0.07420166028215647	0.07623972876282714	0.07746554483388302	0.07842675518609177	0.07759669853514684	0.07744917099323523	0.07609252886747342	0.07558193579460237	0.07467128657836408	0.07305363298624723	0.07274754599878719	0.0720503297437265	0.07149553325529467	0.07081584190146195	0.06983322435406603	0.06967491477424037	0.06970103248177839	0.06981569712606905	0.06995065927676158	0.07048684567226982	0.0715234844299859	0.07209199632313279	0.07302180385154067	0.07318432116592621	0.0739338018751754	0.07441277449936035	0.07564327494604939	0.0773319042963676	0.07808609091545904	0.07947283674698813	0.08058522337773777	0.08150673972014566	0.08355608797329417	0.08582427548642801	0.08752849561007636	0.08933129384414773	0.0914310629826991	0.09372788277585364	0.09475153617681542	0.09645306534967091	0.09826420835915606	0.10019724178978251	0.1014409272519643	0.1039351585572188	0.10646991968110875	0.10919722048464386	0.11201287468316234	0.11319219916517742	0.1154368091478073	0.11728884943452034	0.11903347816037435	0.12029505926128436	0.12115840057360927	0.12293966617727126	0.12456036560462014	0.12581029071675776	0.1264896594474596	0.12737121556611708	0.12812464936167967	0.12850967223477028	0.12934207023617894	0.12902459437876423	0.12927197310916405	0.12927581176393144	0.12914693511656683	0.12908761582149886	0.1291159235342345	0.12922341877018262	0.1293326664272385	0.12982752454987612	0.13031501987501937	0.13041031963763405	0.13051381170559928	0.13048504434460106	0.13045468296752727	0.13070065599740932	0.1312181986009735	0.1315056515282551	0.13158501953048152	0.131536977353921	0.1314869042827107	0.13207238598536275	0.1323577073198372	0.13285727315305262	0.13304529786831054	0.13405073138879153	0.1339100486744389	0.13453354748849833	0.13553855648399615	0.1366351136087438	0.1367460661810842	0.13708027584004245	0.137751555021854	0.1383956740654888	0.13858138720769375	0.1390857511730692	0.1398836620343067	0.1406881605999244	0.1416019135675315	0.14232810589818268	0.14323876755432163	0.14388854655300864	0.14445688840005388	0.14523698309627964	0.14534493866047082	0.14605404638541142	0.1465624290989025	0.14724292391173321	0.14802427672922924	0.14878714062252563	0.14970498646571428	0.15120012464479426	0.15248839142023396	0.15398009487480646	0.15525383508500745	0.15638917360029314	0.15758864421866292	0.1590618397334973	0.1602351595717728	0.16111529112735834	0.16225856918883164	0.16341141327289588	0.16485934443693573	0.1656004939084692	0.16698062851982698	0.1680589685606133	0.169069096534475	0.17027695154245492	0.17134489264671604	0.17220582388332417	0.1734179502616442	0.17455940297836925	0.17607042084367208	0.17759446410829405	0.17887948349899396	0.18052054209918555	0.1821505893216262	0.18381724793377074	0.18486145684203148	0.18611913672873737	0.1876857819854072	0.18900125093547704	0.19115504410248363	0.19281390564909096	0.1942457754075848	0.1956861673799679	0.19723520050775534	0.19804889391817682	0.19930507691635402	0.2007218071653778	0.20190722607456646	0.20370706524976256	0.20523032155245957	0.20647604810719233	0.2078971598289847	0.20929828119252036	0.21077089503157698	0.21290392128726854	0.21454146144630304	0.2161368585835568	0.2179104001155414	0.2195520029361111	0.22132188453131363	0.2225168789480767	0.22394925392509712	0.22542777293987726	0.22681180781663723	0.22844446236452942	0.2296848196605712	0.23099837676387835	0.23254033333796365	0.23408926069405567	0.23558156151878684	0.23686073678772068	0.23797196531150622	0.2394491095138056	0.2407847213150225	0.24199712764708892	0.243240615889329	0.24450687313103625	0.24572513323333034	0.2469406452816747	0.2479071453341124	0.2491574437969719	0.25010859007102226	0.2511208758527559	0.2519752216351483	0.25271214849610946	0.2533838508759745	0.25445142553542865	0.255201515709639	0.2557114104034488	0.25616245385354386	0.25657156416559346	0.2569079027745387	0.25721449662430373	0.25737086991754854	0.25748954457985285	0.2575925185515304	0.2576654581259312	0.2577077321607284	0.2577324936979881	0.2577450700300057	0.25775022147686144	0.25775169986114044	0.2577519125463672	0.2577519167607214	0.2577519167607214	-0.9046280333001047
ENSG00000032742	0.3355086209503533	0.32492739562077766	0.31456183779994173	0.30538521194316903	0.2964006574148179	0.2874891391700123	0.2765503363107218	0.26603348325262566	0.2545101063123445	0.2443645320073884	0.23305754889117036	0.2205938044761906	0.2087558128009448	0.19537291841908555	0.1840451122622051	0.17252340523296628	0.16022730562935195	0.1472025866761255	0.1355786294195367	0.12373881484421378	0.11104797293080093	0.0989672601432936	0.08603227265871727	0.07111315690940057	0.057112731327514155	0.042298892414490474	0.02916624732530604	0.015801608524622424	0.0034231749852899895	-0.009422955185914184	-0.02247054485032418	-0.035415060313985336	-0.04841231047422312	-0.06006078463107656	-0.07063990505473239	-0.08213867985417256	-0.0934827371004987	-0.10478940276602433	-0.11654573748647845	-0.12754835171537682	-0.13839189992654077	-0.14822734091181378	-0.1577744416086615	-0.16881087357330493	-0.17850592802166965	-0.18790909473591277	-0.1980191719167541	-0.20681742523012048	-0.2167878832987311	-0.22548920610903433	-0.234623211651809	-0.2444014508974819	-0.25248965469846496	-0.26058692705862185	-0.2696890317372391	-0.2773493072818676	-0.28503968619396414	-0.2908123677122143	-0.2972259700418336	-0.30203787729222764	-0.30985796292906453	-0.31633041047909316	-0.32180034536260305	-0.3268800962329168	-0.3324371276336553	-0.33543771001619493	-0.3383112266120696	-0.3436223063794195	-0.3488351186537004	-0.3536141103800263	-0.35716714208896416	-0.3604998894296765	-0.36215027395753285	-0.3608389382569266	-0.36230435717820164	-0.36209184486856216	-0.36150402954562555	-0.35950520634731564	-0.35864509254096166	-0.35989470072976193	-0.35973966063350904	-0.35785305367368814	-0.3542335859535468	-0.3525616403934153	-0.34879415244172574	-0.34570486100188713	-0.34214867712632735	-0.33791347854481657	-0.33267513292142414	-0.3284064333034973	-0.32175595306550697	-0.3150014442863265	-0.30798633119263297	-0.3005879598055392	-0.2940710527058812	-0.28717757155643664	-0.28068182962332955	-0.27197575207316227	-0.2649083296025241	-0.2562770051508396	-0.2492082561811495	-0.24157444917097415	-0.2327984953081339	-0.22597019217337877	-0.21839670749470752	-0.2109078388867971	-0.20309887741888577	-0.19471175450291334	-0.18745150106071495	-0.18034540519514142	-0.1732522923154436	-0.16607616691886218	-0.15937497851123172	-0.15328284498627287	-0.14641133444400634	-0.13995453978699945	-0.13233275996545846	-0.12545575809247378	-0.11813606950053579	-0.11177923695107506	-0.10597083337503577	-0.09885411555556267	-0.09253695448099553	-0.08582573006402416	-0.07885082819883937	-0.07331239732948269	-0.06803153176395593	-0.06203855973704808	-0.05618720246331943	-0.050730178086157984	-0.045550806296440705	-0.038906474567350635	-0.03316260764836354	-0.02764808549148068	-0.022390937882819095	-0.016477295325474373	-0.012146498643948789	-0.0080177952525613	-0.004278117046701446	-0.0008266206300371337	0.004192539101792292	0.007802186463396588	0.011571734986240756	0.01517124226597577	0.018978347570210552	0.022881354381441454	0.025490196138061805	0.027930487482007216	0.03041088344957732	0.03313105631965385	0.035295884090841945	0.03725393318617609	0.039264610239565734	0.040510402646019905	0.0426542437374664	0.043968266282205626	0.04531758449338419	0.04662844756913298	0.04773418704119692	0.048657744729564634	0.049447478398691125	0.05021890914282512	0.05059793286528258	0.05101092455927514	0.05186918639494298	0.052755114932381275	0.0538163966324392	0.054915335895360684	0.055756760564572794	0.05634354977352363	0.05720745126368065	0.05832598390861765	0.05961394830709299	0.060937592084023606	0.06161274067296496	0.0626406338084271	0.06346928261819773	0.06466349691697015	0.06500744188123608	0.06661634608309885	0.06743063011846662	0.06786128632457622	0.06822107857190485	0.06967502327265507	0.07091630316097408	0.07182037594821011	0.07278148043294674	0.0742678794848537	0.07543572533908272	0.07631129543716764	0.07720623035828478	0.07800859267752447	0.07904116789652171	0.07989886542858127	0.08106627420256185	0.08234795734299905	0.08342429545265162	0.08525836218184946	0.08646203827451959	0.08790928747733862	0.08919315432021602	0.09039108354989711	0.09163306514114478	0.09272962321329103	0.09322041683596538	0.09396054461335179	0.09450293473638549	0.0953058683733099	0.0962821199669115	0.09721138397062301	0.0978664737690913	0.09886896597011408	0.10021051600972442	0.10128870729338235	0.10237783456532146	0.10316962289132636	0.10474444210675227	0.10565071718135055	0.10690213991780428	0.10824636421536393	0.10939731525255869	0.11071732328368622	0.11227739232889	0.11347904650340634	0.11477402471345766	0.11569178795955715	0.1166135413701559	0.11780686246150651	0.1186383352509699	0.11949836135945535	0.12033599316786425	0.12184626843949697	0.12314455036492511	0.12413083009809522	0.12539426358607653	0.12579142988723468	0.12672049111787587	0.12789780639907544	0.12907608270822024	0.13015056237071665	0.1319953998634995	0.1333871036249965	0.13461823657576133	0.1360924358163773	0.13693759749679035	0.13807057449248372	0.13948902152708342	0.1407273805087792	0.1419843967318153	0.14316547757764564	0.14367307977462662	0.14467854032990246	0.14571937059574314	0.14657219695957036	0.14754706719192345	0.14838106929787376	0.1497731170530523	0.1509098550011485	0.15198018118415124	0.1531209119119712	0.1539907262254454	0.1552185307379199	0.15634234490569554	0.1572081438521966	0.15803051911730215	0.1588681349321739	0.15986880834128137	0.16098384912124697	0.1616940170046126	0.16248625184025922	0.16333819847124165	0.16409773030502084	0.16476924489085487	0.16541641518227745	0.16599221416925225	0.16672586828888658	0.16710923841091496	0.1676896430495507	0.16812346766604325	0.16861354948775453	0.16911856004492076	0.16958711699739748	0.1695874794951875	0.1697848788100682	0.1701060677497752	0.17038289423560737	0.17060166525819387	0.17079423244386138	0.17092528060728807	0.17111231453871145	0.17125847631051805	0.1713521437137242	0.171416457144562	0.1714627076603934	0.17148979734502845	0.1715035558461162	0.1715091914696396	0.17151080879891278	0.171511041472999	0.17151104608343193	0.17151104608343282	0.5869885589084438
ENSG00000033011	0.1817032638429641	0.16385758749572776	0.14683593578192866	0.13202318343700536	0.1180983542555536	0.10492129449712007	0.08957904224184521	0.07548755354339942	0.06066235086784122	0.04846545552288539	0.035337497594420064	0.021288916632431487	0.008838387733161035	-0.005066473804041571	-0.015358872852621275	-0.025214348423057587	-0.0354492221904712	-0.0459990003926789	-0.053931988554404064	-0.061516987529141254	-0.0696355820704655	-0.0763248606088327	-0.08358982246915314	-0.09292650093895372	-0.10050094401347831	-0.10862991875855954	-0.11412774555639604	-0.11953493991071884	-0.1233677512827489	-0.12752016584032777	-0.13170130383044576	-0.1355920606943286	-0.1394404503209321	-0.14165508864348464	-0.14267534832994588	-0.14487394309449275	-0.1470351954451239	-0.14932376091292365	-0.15229150856068863	-0.1546073201448932	-0.15693370387435301	-0.1583627379197825	-0.1596832427434789	-0.16275532231225665	-0.1646026878173954	-0.16634036753025683	-0.16898775407990563	-0.17050149265651804	-0.1733874665838906	-0.17521489489051145	-0.17768064932012173	-0.18098231878668702	-0.18287305888170202	-0.1850133558276399	-0.18834742096076607	-0.19056889365514795	-0.19308123796993737	-0.1940888483316554	-0.19597859407900042	-0.19669345392989346	-0.20044919508161474	-0.2032651959395544	-0.20547005999520263	-0.20762295779549778	-0.21050060035926865	-0.21138595638507152	-0.21245201129672875	-0.21596951845137102	-0.21980591576440567	-0.22365293247795304	-0.22679607295628923	-0.2301125643884756	-0.2322871433653635	-0.23215877677864416	-0.23480825732887656	-0.2362553304064745	-0.23764363062751137	-0.2380337084416011	-0.23971249611572532	-0.24357775121732672	-0.24647526772924788	-0.24810822862573012	-0.24846851697169203	-0.2509359543128751	-0.2518053702057781	-0.2536396924676403	-0.2553844685907878	-0.256836519034243	-0.2576757933399554	-0.25977480206680426	-0.25990351154455826	-0.26021970334483235	-0.26055061486993747	-0.2607464134942843	-0.26204499441744655	-0.26316346423218295	-0.26485323394550075	-0.26437766243313643	-0.26566920696550067	-0.26533859182744823	-0.26665151392010156	-0.2673158868821526	-0.2666497337461431	-0.26802255310239875	-0.2684726766675949	-0.26890960473579195	-0.2688692369236927	-0.2680378670845398	-0.26838376507222517	-0.26879399016900063	-0.2691008693242116	-0.26918406989736443	-0.2697137508811762	-0.2708657859061496	-0.27093327302707326	-0.27137692314268147	-0.2702070479503087	-0.2698114203201465	-0.2686792116657122	-0.2686115750903495	-0.26908963425959964	-0.2676676576302883	-0.2671004956309515	-0.26579940369770316	-0.2639163747572981	-0.2637517990237681	-0.2637166849774202	-0.2624595903646414	-0.2611363502773907	-0.26009152824808	-0.2591552980670322	-0.2558331126504987	-0.25346308763482206	-0.2510829002085968	-0.2487211428188454	-0.24503438114260323	-0.2432685653837936	-0.24140760960295626	-0.2397122279742545	-0.23802072992610945	-0.23355944309158083	-0.23073002747907267	-0.22718980760704088	-0.2234180081985624	-0.2188413853740636	-0.21362112096786756	-0.20982936655586482	-0.20578416934512855	-0.20117816752792184	-0.19572556099023064	-0.19062068232961416	-0.18536358830302202	-0.17959827264868888	-0.1745505307063011	-0.16783404404128976	-0.1620037550431368	-0.15585093881179812	-0.14953491247435213	-0.14334464293837446	-0.13729643867241048	-0.13136859472942497	-0.12544184593075958	-0.1200605461099995	-0.11465492204956806	-0.10868012993937004	-0.10270889707673536	-0.09654504842422451	-0.09037429795032725	-0.08458306276306349	-0.07915953176609225	-0.07340981562537419	-0.06736959939857723	-0.06115347688244466	-0.05493417898130293	-0.04956989991101057	-0.043795870112314894	-0.038303438302564885	-0.032392919499460326	-0.02755674566584343	-0.021209079636128614	-0.015860386353857336	-0.01099924872654423	-0.006244524832541565	-0.00021867489647053873	0.005520447914701521	0.010833338178037444	0.016184490189547596	0.02211141535633221	0.02763887361162798	0.03280431377016324	0.03796594793421715	0.04299831089660078	0.04826306586732354	0.05330756334354536	0.05866845186215297	0.06412611649129563	0.06933169684928853	0.07532825153760658	0.08061329584532029	0.08613053989269925	0.09144483314343343	0.09664117038040754	0.10185735392375861	0.10689601344490374	0.1112850480614993	0.11591334454874502	0.12032050240129788	0.12497473598476372	0.12978344700179623	0.13452303155738665	0.13896845525619472	0.14373941580287042	0.14882149291358537	0.15362025005574598	0.1584067884683753	0.1628834824660279	0.1680918645356968	0.17263437669223958	0.17748326548607007	0.18239489733962255	0.18709981830889788	0.19193851502898784	0.1969738227666591	0.2016512448369996	0.20638964339142074	0.21075969300479525	0.21511180210613645	0.21968602231985734	0.22391227803102876	0.22814258380238872	0.23233125689014145	0.2370878476343492	0.2416303691744366	0.24587507199026515	0.25033402426484663	0.25402315906012696	0.25814571379204043	0.2624530129217293	0.26673273865924774	0.2708966783363307	0.2756729486247691	0.28003789060492235	0.28423790411908634	0.2886046889534244	0.29242479354390216	0.29644757590911386	0.30066627611441366	0.30470382601069534	0.3087197052016375	0.31263780830926446	0.31598812622431804	0.3196942767582547	0.3233887892238263	0.326897127075342	0.3304586970944685	0.33386935824565533	0.33766097813727924	0.34120962643387553	0.3446588639759609	0.3481101723130591	0.35130645566639096	0.3547152321273499	0.3579895638064974	0.3610153304643511	0.36394994491869515	0.3668342237925346	0.36977266328064395	0.3727261487927258	0.3753183900092454	0.3778987154991542	0.3804478729668519	0.38285490667362865	0.385121121769477	0.3872894551407695	0.3893245973180628	0.3913847478105028	0.3931126850022215	0.39488847375343905	0.3964711176146922	0.39799980037225335	0.39944445109382354	0.400768846074695	0.40167692903478347	0.402625835545142	0.40356558723714464	0.4043828579458859	0.4050710790058778	0.40565566430643507	0.4061173543232153	0.40654183580377	0.4068702630310428	0.4071028375202177	0.40726427386686037	0.4073719063947223	0.4074349326868454	0.4074669384418774	0.4074800474556417	0.40748380942868767	0.40748435063454913	0.4074843613585246	0.4074843613585255	0.1253162103980232
ENSG00000033030	-0.3990919169720959	-0.3993142242783865	-0.3973373327865266	-0.3940451393082389	-0.3889776760338499	-0.38221621666704575	-0.3725321606657106	-0.36163079909357077	-0.3486850569273878	-0.33535613619502147	-0.3200668396690247	-0.3028944030166052	-0.2851030056947499	-0.26531331611602305	-0.24602607765740991	-0.2258001015874722	-0.20430410717047565	-0.1816278219311238	-0.159297251305353	-0.13626342995767882	-0.11214258655706466	-0.08800223631077042	-0.06288177287024155	-0.03604571145054081	-0.009573344954350027	0.01768422964203964	0.043914556996009324	0.07038837746621507	0.09617504719944847	0.12221441631538976	0.14823125750894217	0.1739156423893382	0.1992757020992162	0.223215037444235	0.24582265491487387	0.2684049427631443	0.2901151554317227	0.31097048998726606	0.3312788442692849	0.35017213107954515	0.3680753160144281	0.38438567676572966	0.3996164417200685	0.4150354973886854	0.42861554786831313	0.441098818727939	0.4531899088679552	0.463434774917876	0.47359566598070213	0.48191665140677653	0.48959907254134905	0.49677844582363484	0.5017873694763937	0.5058245754670594	0.5095805401666782	0.5113294149504082	0.512105085840795	0.5105617530493358	0.508485113374376	0.5043498160445292	0.5013096265336783	0.4964207269324472	0.4899631298264504	0.4823951143887788	0.47433677540554786	0.46387614039909586	0.4526848463622768	0.4424713175808437	0.43170318523192197	0.4202821006070092	0.40784914406003026	0.3951762468691271	0.3815250668690231	0.3663004641162848	0.35313571253676557	0.3394900750361485	0.32628370669860995	0.3130081443064032	0.3012406849839069	0.2915783533737031	0.2819562240661666	0.27218537100629625	0.2622635286999433	0.25435685758800197	0.2460713132518464	0.23903470648534864	0.23255480860658118	0.22648436620202617	0.2206020369814059	0.21606415611262353	0.21081650311566502	0.2061918561938061	0.20205480904122997	0.1982852575728673	0.19561526100539162	0.19322148502637315	0.19153009610239202	0.18884731630349982	0.1875219393195211	0.18547246488909952	0.18462018703836858	0.18355864437309055	0.18186253588301682	0.18150222636637192	0.1807196007888745	0.18004741732703433	0.17921327740980963	0.17803529551994135	0.1776535592450923	0.17741819463187092	0.17723027472726027	0.1770187988537648	0.17716748497503243	0.17777459521514682	0.17785742255276382	0.1782533356052447	0.1778179313391881	0.17791923646216556	0.17768717317573302	0.17815279491496838	0.17901625169040258	0.17886702917756203	0.179286180672654	0.17935416482471833	0.17915245059024798	0.18000894744242757	0.18100198835266923	0.1813384687122932	0.18168339191344263	0.18223286830240681	0.1828821194117829	0.1821474063552122	0.18198939778291479	0.18183180819903733	0.18168282215967313	0.18072378316893367	0.1808983449612951	0.18098681112346515	0.18113740622239316	0.1812415145669668	0.17957027789070867	0.17882398823909185	0.1775411782908769	0.1760044573435504	0.17383739967103473	0.171123977067956	0.16917281786586358	0.1669092409774633	0.16412553795254503	0.16062640540669726	0.15718109157539217	0.1534662568131866	0.14925059318191103	0.14534635448865352	0.1401886767709719	0.13547744774011683	0.1304291631136918	0.1251668621489559	0.11990335614868108	0.11467082550302976	0.10947507752271601	0.10425335756200482	0.0993885124766356	0.09450437697103897	0.08923171068937119	0.08395979850728619	0.07855336411021696	0.0731389163881877	0.06798340220811028	0.06308086480026454	0.057950132940361776	0.05261358850799347	0.04714937698690935	0.04167756047097093	0.03680325924876637	0.03163689730232555	0.026666459704809853	0.02139495459960461	0.01688691127862274	0.011293401490468646	0.006411850045457079	0.0018799980304073927	-0.0025748818553630315	-0.007956606856183157	-0.01313547180930108	-0.018007100490101458	-0.022910426306596676	-0.028243323264490527	-0.03328684496140788	-0.03806583718202816	-0.04284510922176832	-0.04753053581738609	-0.0523936253559345	-0.05709403842840732	-0.062037537069455695	-0.06705949623540075	-0.0718938721567115	-0.07733956769447836	-0.08224544564420189	-0.0873353977534812	-0.0922737419178219	-0.09712498377523726	-0.1019958806270651	-0.10673167713330223	-0.11095826164101474	-0.11537317954180448	-0.11961234717688285	-0.12404801567778101	-0.12860847076851645	-0.1331147954635119	-0.13738360239795	-0.14191678655446793	-0.1467061114762691	-0.15126607339378761	-0.15581751522763732	-0.16011327410915932	-0.16501811288367385	-0.1693700067618149	-0.17397913322928638	-0.17864310196741418	-0.18313397050258295	-0.18773956685845672	-0.19251512852911645	-0.1969861933051913	-0.201510316957906	-0.20571565315609774	-0.20990305786827612	-0.21428277515138827	-0.2183552605754251	-0.22242759888313923	-0.22645909178841706	-0.23099522395993866	-0.23533968378092673	-0.23941394889887047	-0.24367942185650016	-0.24723941864650634	-0.2511888201675738	-0.2553044365405448	-0.2593915795781676	-0.26336743359229686	-0.26791466059141467	-0.27207538618895644	-0.2760778478033128	-0.2802360603393792	-0.2838688625996868	-0.28769027336375874	-0.29169727549315194	-0.2955257231542614	-0.2993294068673462	-0.30303342008801426	-0.3061706374864812	-0.3096527854999849	-0.3131180796904287	-0.31639069106705353	-0.31971130929062497	-0.3228729868160025	-0.32642114325728766	-0.3297180230741512	-0.3329098451942194	-0.33610220477137265	-0.3390260244637098	-0.3421728192585549	-0.3451788203625563	-0.34792131720437247	-0.35056696442858826	-0.3531603111581738	-0.35581643182165923	-0.3584957577837997	-0.3607870965634934	-0.36307302295608945	-0.36533477994443864	-0.3674507468484496	-0.36942304809161275	-0.37130103790049596	-0.3730463836084148	-0.37484085611202556	-0.376279030644624	-0.3777968209428044	-0.3791199032617891	-0.3804105420867483	-0.38163625274044133	-0.3827566331147567	-0.3834258116867657	-0.3841793025783353	-0.3849607103998478	-0.3856371612457634	-0.38620047354976794	-0.3866797649246623	-0.3870505804324784	-0.3874124975357125	-0.38769266129863666	-0.3878876428899698	-0.38802265412112913	-0.38811373771450697	-0.3881670602019023	-0.3881941344515738	-0.3882052228726316	-0.38820840490536845	-0.38820886267683274	-0.38820887174755203	-0.38820887174755114	-0.43476462714069797
ENSG00000033050	-0.37597143192509996	-0.341135670398816	-0.3076271273417239	-0.2763370279348285	-0.2464903173477513	-0.21799645497941356	-0.18908123180746816	-0.16177284523153102	-0.13484291678620242	-0.11029040158841052	-0.08592621568470715	-0.06171534514448229	-0.03914614087948465	-0.016322860864542932	0.003713847809549975	0.02293685556762526	0.04188838072080614	0.06057531854002107	0.0772483856419326	0.09333815369167997	0.10943162561321707	0.12436625405922541	0.1394197522787195	0.15556591160161837	0.17047258792282616	0.1856133652328209	0.19902636281963648	0.21231655200245392	0.22455884398712378	0.23695171031924112	0.2493084356240649	0.26140800396781216	0.27338114734618735	0.2841412854862835	0.2939026223625003	0.30417403604174265	0.31409306115325375	0.3237115708635345	0.33335995914217076	0.3420848643690704	0.35030416024588096	0.35734249267499063	0.363712379253724	0.37071683583725523	0.3761907513470444	0.3808917042624467	0.3855324592591378	0.38857118690567916	0.3918262426794037	0.393449314050037	0.3946726972642578	0.3956178483741306	0.3945422971609185	0.39267339196304096	0.39070812922269216	0.38685152438068293	0.38215695488064316	0.3752270545749594	0.3678861234937383	0.35855410507676844	0.35045397441270687	0.3405513819077237	0.3291221253749468	0.31662336689657167	0.30367632617833085	0.28831486071704227	0.27223594519206085	0.25716975154992916	0.24153375528761334	0.22521692125003767	0.20784523476332506	0.19019749209008374	0.17151914774167665	0.1512070654405928	0.13295009729522356	0.11417564149048332	0.09582576034912016	0.07739840479375548	0.06050073182895854	0.045745116868771696	0.03106103566064977	0.01627488709651015	0.0014020532239804595	-0.011366622694127138	-0.024419463278162468	-0.03610891015432127	-0.04711449297211612	-0.057569267212549846	-0.06768076697164194	-0.07628536565697885	-0.08542045219605843	-0.09375163499628414	-0.10141078018999305	-0.10851753093625227	-0.11435072387193479	-0.11973528284642398	-0.12426151514519468	-0.12961941623025464	-0.1335056721942509	-0.1379966337465781	-0.14121718219189905	-0.14457387302626223	-0.14849943970293822	-0.15106344911873837	-0.15399901282919704	-0.1567803342605858	-0.1596722003337261	-0.16284974992757384	-0.16519189680523372	-0.16733352817081126	-0.16936843262813728	-0.17136269410437688	-0.17293749076104703	-0.1739936072635926	-0.17548765223143192	-0.1765972533233553	-0.1784353270400052	-0.1796619909783823	-0.18112166007527097	-0.18180430569369843	-0.18199781605738607	-0.18307128266391892	-0.18347890211292217	-0.18411081535697615	-0.1848817964267635	-0.18449342315021866	-0.18383686320629522	-0.18367765803154512	-0.1833620705273633	-0.18269257275664952	-0.18176427775581594	-0.1820148172960998	-0.18152852885009985	-0.18085932073246447	-0.17999203748864634	-0.1797175001670679	-0.17813395868141413	-0.17642277946630092	-0.17443221771511208	-0.17226129039058957	-0.1715939713777228	-0.16978539429818085	-0.16825910003995403	-0.16673428053234574	-0.16557672023749426	-0.164702447656774	-0.1628239224781467	-0.16099580328804475	-0.1594245236034535	-0.1583072517251054	-0.1568906511346242	-0.15550136887744692	-0.15437925129985253	-0.15273154936379818	-0.15212906624713884	-0.150901075372726	-0.1498484592233238	-0.14887297212642459	-0.14778724731268245	-0.14658453076284594	-0.1452836226093135	-0.1439698379513752	-0.14227368171800236	-0.14058540243304485	-0.13928516098247368	-0.13798027577773286	-0.1368088498830451	-0.13564253407626126	-0.1342079298408363	-0.13250946575286449	-0.1310407577671704	-0.1297803930189998	-0.12864912582030286	-0.12752354630409535	-0.12577513597710865	-0.12432603553434163	-0.12266911106362421	-0.12132303861537874	-0.1191736657708562	-0.11815923876562806	-0.116393807385192	-0.11425477455191224	-0.11202841612604697	-0.11077989633993468	-0.10931436142724937	-0.10751898471433652	-0.10575401552836894	-0.10444656310159228	-0.10282735777557406	-0.10092098455242926	-0.09901163516117073	-0.09699752793617034	-0.0951730167820557	-0.09316915851804808	-0.09142787718149048	-0.08977128545500168	-0.0879082750748168	-0.08671693563058192	-0.08493237246484586	-0.08335132697003722	-0.08160321115041302	-0.07975879271916764	-0.07793679929587949	-0.07596459053135352	-0.07342147915022057	-0.0710881676007622	-0.06855601378743437	-0.06624496564200832	-0.06407595201630745	-0.06184713254250074	-0.059349368492668475	-0.05715500639292337	-0.05525771654983025	-0.05310218891910523	-0.05094159686210187	-0.048490660761527415	-0.04675074111161415	-0.0443768102305393	-0.04230942178807062	-0.04031521324801801	-0.03812816098051819	-0.036086218353710287	-0.0342567978115893	-0.03208099547022769	-0.029981339101046167	-0.02751673574305613	-0.025044453063724603	-0.02281737443953613	-0.02023887986939954	-0.01767711408506667	-0.01508442194251014	-0.013122588566068849	-0.0109527980495141	-0.00847910431632215	-0.006264227029267211	-0.0032135629310880987	-0.0006669173319977517	0.001644574511296959	0.003957428566730314	0.006372180020958851	0.008039457011201456	0.010143991042642853	0.012402050048301305	0.0144189371545842	0.017046073918848492	0.01938602403934908	0.021437393155080642	0.0236562080035716	0.02584535765075735	0.02809678575320529	0.03100415924190969	0.03340162752741449	0.0357459408135119	0.03825902579391993	0.04062768247733928	0.043114150289352615	0.04500819531388611	0.047129350322089536	0.049284201623942536	0.051330307631700656	0.05361383858143576	0.05548685212753579	0.05741915578996437	0.05956719677740541	0.061706756664904994	0.06377305368082453	0.06560732221150367	0.06725466856364548	0.06925449868981737	0.07109312455334571	0.07278852974287808	0.07449627472466158	0.07620746200118944	0.0778500008573717	0.07946920701350635	0.08081538436644209	0.08242738960053764	0.08371480466362424	0.08504200098662729	0.08618694501475677	0.08719047045137618	0.08810533825969635	0.08939847862571515	0.09034775881193013	0.0910317345171503	0.09163452422646667	0.092173952141958	0.09261969617455179	0.09301647265431967	0.09324365929831568	0.09341685073083195	0.09356020671269238	0.0936613004468807	0.09372173359041902	0.0937571268272972	0.09377510161992841	0.09378246409003221	0.09378457697488862	0.09378488094041515	0.09378488696348519	0.09378488696348519	-0.5040152783477438
ENSG00000033100	-0.5420417963136623	-0.49310274873588167	-0.448063098349782	-0.4077491421513306	-0.3709583591930459	-0.337391943395855	-0.30472997797451207	-0.27534108180570094	-0.24762705471565383	-0.22390837378863981	-0.20147106005932613	-0.18022330384196295	-0.16187738393281137	-0.1441448722235199	-0.13054767909527687	-0.11871920734557673	-0.10799363413696383	-0.09833363437461173	-0.0917122729895894	-0.0864406170950982	-0.08181408377008292	-0.07911360856434246	-0.07684658230690733	-0.07388027169476263	-0.07278186873475079	-0.0718381602375251	-0.07315422029390728	-0.0748606649381145	-0.07788202917147657	-0.0807951495108945	-0.08369434555066668	-0.08669792077838778	-0.0895326300564907	-0.0932339290548505	-0.09742703519549334	-0.10036443929813466	-0.10286677943913602	-0.1047983056929338	-0.10576232180727185	-0.10675721286060291	-0.10734190817665201	-0.10823472733054729	-0.10889586081294667	-0.10795576167692644	-0.10769175669456477	-0.10730144015288712	-0.10603115320067147	-0.10548835441511084	-0.103757323111072	-0.1027601809166514	-0.10119226838083151	-0.09891004716243046	-0.09771748702364391	-0.09631123875120107	-0.09394044018832659	-0.09246205667562624	-0.090751109600542	-0.09025203312874908	-0.08902983224245808	-0.08872607437998781	-0.08592639962754856	-0.08381134184008854	-0.08208323564308362	-0.08025631778231901	-0.07767361730136102	-0.07644822810955443	-0.07480356338413419	-0.07091904994997122	-0.06652603894760034	-0.06182575688674952	-0.05733418505576271	-0.052340350609320296	-0.04783494418792955	-0.04468535810882024	-0.039022263270422464	-0.03390385616533287	-0.028494063012824533	-0.02354362185869796	-0.017379728601415678	-0.009382179257589662	-0.0019620282096903807	0.004617154586441075	0.01030714617410844	0.01758824988664731	0.023646408951520037	0.030350250409944657	0.036868959467901696	0.043010385121758254	0.04850008740454648	0.05469844392281065	0.059182081955326815	0.06353913568570402	0.067635250014761	0.07136493201243699	0.07565178537878214	0.07957744664301636	0.08372591147987851	0.08615331855187502	0.08976634279767381	0.09216514097350625	0.09575291222347193	0.09892491368263467	0.10123465023517753	0.10510181319286982	0.10842546207742298	0.11185178467379142	0.11505099317067735	0.11780159979233051	0.12148475296049721	0.12531352835606668	0.12916761810871336	0.1329603053836932	0.13715760260132726	0.14187915539995455	0.1459292164529531	0.15032585247191133	0.1536749761665659	0.15764187848237476	0.16116591629326926	0.1655040564827015	0.1702906634316328	0.17380376294103517	0.17797236156219576	0.1816732987952765	0.18500516068635964	0.18959072794877052	0.1943032650467451	0.1981727927029766	0.2020117256372389	0.20605955690387123	0.21018787872573874	0.21258152919004392	0.2156382708907696	0.2186531927696782	0.22163628229146148	0.22358482723540618	0.22687962053306432	0.23002693718071043	0.23320857020828356	0.23629175127017454	0.23715880386903976	0.23911838698183363	0.240380238268048	0.2412912447979041	0.24138997035711363	0.24077928726294395	0.24106802659291837	0.24093746214224954	0.2401328804088596	0.2384139896223827	0.23672905466883964	0.23468127485240764	0.23198605860220045	0.22964921039715414	0.22573564868996598	0.22235206994322798	0.21853026560713396	0.21442519688759543	0.21030486344693333	0.20621331496949757	0.202161684250731	0.1980747891746386	0.19443564730494511	0.19077502131860768	0.18662866659646404	0.18248535797439835	0.17817421433870084	0.1738544874711856	0.1698645964198544	0.16619861831699456	0.16224614799124826	0.1580342759434883	0.15366135640907164	0.14928001806904234	0.14566541825821933	0.14167999833069533	0.1379490622402928	0.133834021040669	0.1307057447295481	0.12618080870683812	0.1225779155173834	0.1194321340764235	0.11639150301724133	0.1121515007711098	0.10817723388955613	0.10460634305133443	0.10099780418916726	0.09683027733141891	0.09304396671623927	0.08960823916858107	0.08617615794543187	0.08287180669912697	0.07933706251086914	0.07602105841482132	0.07238690774580903	0.06865142979434147	0.06516799135009776	0.06087262056691323	0.057298486618612365	0.05348053349411064	0.049867491837687794	0.04637369643251965	0.0428559048667827	0.03952258897354444	0.03688009819201632	0.033987613447827414	0.031337229399765576	0.028424568305710274	0.025345635887447315	0.02234307056799878	0.019667259091513678	0.01663360342056386	0.01325119564466437	0.010183910483344327	0.007129623931596996	0.0044284087806678585	0.0008889085206762459	-0.0018878449715220569	-0.005019876154896075	-0.008228814674131613	-0.011198661371280672	-0.014329398043708252	-0.017699571787919588	-0.020647572496023336	-0.02367247973490816	-0.02625329553552458	-0.028811290758594232	-0.03164310752473121	-0.03404595659485654	-0.03645236412522035	-0.03880545555312409	-0.04187933793184673	-0.04468938381014809	-0.04712311619854326	-0.04983750904976336	-0.05155390441206276	-0.05383499276304793	-0.05636468853229193	-0.05886588423534089	-0.06122045578241586	-0.06441259082285633	-0.06706522246386815	-0.06950673845685351	-0.07219256855618106	-0.07413626802560014	-0.07637416008515263	-0.07890494828403671	-0.08120031032194763	-0.08348562885105437	-0.08565294384576916	-0.08701834416293064	-0.08891954547048275	-0.0908287791278779	-0.09248922431046935	-0.09425711091944056	-0.09582954344330386	-0.09801494702166735	-0.09987369956656877	-0.10162389719576304	-0.10342469784913355	-0.10487868942902434	-0.1067197394797601	-0.10840961866642473	-0.10976739849623307	-0.11104428530925237	-0.1123099052978711	-0.11373996144330079	-0.11527895073651528	-0.11631273926297059	-0.11741848131496546	-0.1185714960708042	-0.11959201060800861	-0.12048615647081551	-0.12133130081729337	-0.12207254717301641	-0.12298723286872537	-0.12346552969007085	-0.12416848356827614	-0.12468352181749687	-0.12525781019205606	-0.12584358490808611	-0.12638046697809635	-0.1263444275188652	-0.12654628663759482	-0.12689936510311473	-0.12720008099079738	-0.12743274390341774	-0.12763711691434398	-0.1277705214314908	-0.12797717683377563	-0.12813846126235173	-0.1282398344606479	-0.12830916430201267	-0.12835964798743937	-0.12838919706310215	-0.12840419897965916	-0.12841034281407548	-0.12841210587272123	-0.12841235950754015	-0.12841236453329952	-0.12841236453329863	-0.5135487751081032
ENSG00000033170	-0.11467434874913618	-0.12830053123800322	-0.14207395249484822	-0.15622617290603635	-0.170761393354824	-0.1857505657740406	-0.20114970754452433	-0.21717390831539074	-0.23380838497105128	-0.2511706202356514	-0.26921714834948496	-0.2880082341109702	-0.30757680088417416	-0.3279668662691799	-0.34910463775830536	-0.37102467823275287	-0.3937689544736127	-0.41735776712995687	-0.4415963424809135	-0.466583208457509	-0.492387615488731	-0.5187965842528559	-0.5459892934718598	-0.5741814200128683	-0.6028237551480657	-0.6321978913392554	-0.6616663268725196	-0.6915582151424831	-0.7214457279185327	-0.7516093048043091	-0.7818716482853434	-0.8120073119226126	-0.8419224108612289	-0.8709256174791067	-0.8988914588266654	-0.9264418731474118	-0.9530044615888738	-0.9784934052272316	-1.003030626447809	-1.025973562862485	-1.047522368082972	-1.0671760874602372	-1.0852064612673828	-1.1024679390497631	-1.1174131329945336	-1.1305015150927131	-1.1421897650826098	-1.1513143735133102	-1.1591360617474065	-1.1642672795981888	-1.167556268314062	-1.1690443532134553	-1.1674563098720423	-1.16365121619092	-1.1580860555672485	-1.1495281736503573	-1.1387110975591161	-1.1247743370422798	-1.1089330575569223	-1.090280037056873	-1.070742764068929	-1.0486135404946326	-1.024181865473646	-0.9978088308263517	-0.969888665357094	-0.9397093165914292	-0.9081898004403905	-0.8760603132950591	-0.842538973586449	-0.807783313667839	-0.7719344948835749	-0.7354335688491833	-0.6983997744125112	-0.6610977765306814	-0.6242493384224668	-0.587757203619816	-0.5519214184044463	-0.5169039028561118	-0.48278564027634907	-0.44947086901121214	-0.4170427309716418	-0.3855751990622682	-0.3551290646254106	-0.32535945739163186	-0.2966643935466875	-0.2687355544790053	-0.2417050981652098	-0.21561431267875175	-0.19053339578538964	-0.16610866107830358	-0.14296144697220114	-0.12066368530032534	-0.0992218356098471	-0.0786334567521525	-0.058558951665852454	-0.03923415655291951	-0.02040817372217507	-0.0027026299802779263	0.014958749290846285	0.03177756234898954	0.048695281167949744	0.06516933839547434	0.08105229665488167	0.09732220092942168	0.11316368101752072	0.12883598559082277	0.1442012385493454	0.1591589739764645	0.1743042103560679	0.18930558052659396	0.20411072654745155	0.2186791502849097	0.23322492319404642	0.2478110244791596	0.2618733571906082	0.2758904619928506	0.2891815561711528	0.30255296401000553	0.31547965794647936	0.3285898075962379	0.3417063132225051	0.3539377337587828	0.36627231453020404	0.37812071314392703	0.3895241775433167	0.401348806988131	0.4129944472286411	0.4239233727424603	0.43456860683994325	0.4450577627094816	0.45531495559816904	0.4643032318910407	0.4733665675861305	0.4820999861942967	0.4905016371326427	0.49798043745428533	0.5059114523792978	0.5134217056285761	0.5206095173108007	0.5273885059064263	0.5324848037111982	0.537859083731397	0.542435312224538	0.5464127071454401	0.5495057690210396	0.5517702667046676	0.5541766988879768	0.5559269562053899	0.5568670222804988	0.556854664483013	0.5564729492540987	0.5554922892536212	0.5537559987755554	0.5518927642787572	0.5487588414403106	0.5456562261416948	0.5420357519525156	0.5380300840679997	0.5338412652654894	0.5295378453130448	0.5251675381007974	0.5207229678140397	0.5165169732902806	0.5122916031824651	0.5077849537373256	0.5032853216148112	0.4986939825209209	0.4941037298809796	0.489708561176152	0.48550294627261437	0.48113751633726665	0.47662949187077075	0.4720361990629165	0.4674445837267527	0.4632884950536207	0.45892869788588264	0.45471493727691037	0.45029227875708155	0.4464188337840449	0.44177960643158887	0.43765179457176195	0.43377633460721743	0.4299595729761547	0.4254948329162449	0.4211794917097098	0.41708563693598677	0.4129750647426498	0.4085706163417866	0.40437435366854757	0.4003676586622591	0.39636604085544747	0.39243456498948337	0.3883856627697533	0.38445429506787576	0.38036123976262015	0.3762204205668018	0.3722140051799281	0.3677967456083806	0.36375415801103195	0.3595928305918932	0.3555407289726009	0.35155364615839435	0.3475593780350099	0.343661981746501	0.3401116069930268	0.3364397283483296	0.3328902314493547	0.3292144125727008	0.32546081443419794	0.3217487773509218	0.31819963250326566	0.3144807193629262	0.3105986807395267	0.3068742233381512	0.30316143514368665	0.299622315609958	0.2956905566204142	0.29212682017369307	0.288401604200053	0.28464756650051726	0.2810127019719868	0.27731038974250577	0.2735057095953026	0.26990463051809144	0.266276573766592	0.26285991534336084	0.25946135573117957	0.25594694213916913	0.25263543239006125	0.24933084166634245	0.24605915312678306	0.24247529933183554	0.23902106201359086	0.23574527569056336	0.23235713732966	0.22942009632650429	0.2262462610108038	0.22297669962094258	0.21973376571742698	0.2165691830640375	0.2130586512105559	0.20979855907989542	0.20664642681260048	0.20340818580382347	0.20050418503448242	0.19749399328810302	0.1943804369497384	0.19138751934280673	0.18842096129719987	0.18552672883708254	0.18298942452981493	0.18025323994535913	0.17753925645416224	0.17495448671137037	0.1723530019931223	0.16986054677477824	0.16714757044887119	0.16460028217473965	0.16213034425611905	0.15967441774945534	0.15739453774710377	0.15499569442770067	0.15269676632331652	0.1505712585749821	0.1485194871441422	0.14651509966753462	0.14448976691473447	0.14246761084986748	0.14069382903272754	0.1389406412028027	0.1372195409861563	0.13560307042655495	0.13409009406090977	0.13265144557893116	0.13131000275871596	0.1299580738303998	0.128836105727979	0.12768568800759006	0.12666938771217584	0.12569097168592958	0.12476955472927731	0.12392884639624935	0.12337328141285742	0.12278544579573758	0.12219822128334723	0.12168970568763537	0.12126402905709188	0.12090311099289064	0.12062044673063799	0.1203559622146253	0.12015150368630145	0.12000766657571216	0.11990796803434822	0.11984126088339764	0.11980221223054954	0.11978238638690542	0.11977426677525127	0.11977193671814756	0.11977160151374644	0.11977159487168976	0.11977159487168976	0.5449262131398758
ENSG00000033178	-0.4015649970178634	-0.40946042891938905	-0.4158676372550074	-0.4208904707460812	-0.42466369697921724	-0.4272736692490371	-0.4288501424318598	-0.42936509747046436	-0.42889743096472355	-0.4274451227630527	-0.42508472772014727	-0.42182629908096825	-0.4176982634017117	-0.41269786314650236	-0.40693234362469344	-0.40039286780456784	-0.393072725015279	-0.3849794742338144	-0.3762737078250291	-0.3668897199863217	-0.3567881030646456	-0.346119330858933	-0.3347616284670414	-0.32257243132347924	-0.3099091208635656	-0.2965754368656137	-0.28297520270302545	-0.26887294170825715	-0.25452157584937307	-0.23971875565512857	-0.22455355879506023	-0.20913972620126042	-0.19350620086037384	-0.17804271515580705	-0.1627872353078823	-0.14733328300140425	-0.13199292544309937	-0.11678483053948163	-0.10160391621726195	-0.0868006636209584	-0.07222271915332179	-0.05813697087617875	-0.04434457489720778	-0.030283921984890938	-0.01685676300095107	-0.0037440573415770118	0.009386300054631924	0.021838810880802306	0.0344671324064878	0.046407764102635696	0.058260333572962786	0.07010925551684011	0.08108861290828173	0.09182436740066802	0.10270238327712633	0.11279795737714338	0.12267920614543382	0.13160294374126558	0.14057465395080015	0.14874305636667895	0.15792537896480052	0.16645211778121016	0.17448436626975994	0.18229206546723464	0.19024591203582997	0.19719918711267592	0.20413394610532531	0.2120726627963352	0.2200393087211845	0.22793248245785858	0.2354684295118954	0.24305110444896716	0.25011950113090453	0.2561716194284429	0.2634080612785299	0.270074302283529	0.2766335578767567	0.28263496239737673	0.28902666858500226	0.29615782366964893	0.30261077159108307	0.3082066394191241	0.3128938316908334	0.31811583116818376	0.32219701101156684	0.3262264597491731	0.3296997834333899	0.33249174082160504	0.3344312002806067	0.3363250562828526	0.33673194642507465	0.3366061795610138	0.3358824326990746	0.3345202650765815	0.3330944544152006	0.3310981609376311	0.3289190332638672	0.3254700216181243	0.3225088966408478	0.31869523619895723	0.3154803128318848	0.31198560101593387	0.30800004367685574	0.30493350045170864	0.30159658634385966	0.2983607762138796	0.2950406782464601	0.29151460347331337	0.28855668777234644	0.28572452689665084	0.2829514931694934	0.2801904106580473	0.277699222834082	0.2755428721820703	0.27306432809554426	0.2708243361176548	0.26806159441237387	0.2656878059728891	0.26312560693440634	0.26105797733473857	0.25928557549393894	0.25687892949886404	0.2548815053183091	0.25268859125735865	0.250355384563	0.24875180683157616	0.24727373390605578	0.2454033882857649	0.24357651866482843	0.24192135007227034	0.240369686386936	0.23795627449461065	0.2359583532103029	0.2340006369354386	0.23208839127783332	0.22969171371177932	0.2280683568733295	0.22642836638238073	0.22486727351416125	0.22331450163374278	0.22065348552162334	0.21862738205781618	0.2162924639221524	0.213830514296399	0.2109993050628729	0.20785337271037907	0.205229756537749	0.20243848916122165	0.1993465418123579	0.19583000465918055	0.19237821624707951	0.1887845663424148	0.18490262915963296	0.18124393987488396	0.17682370781893297	0.17270928244495387	0.16840785597578822	0.16399546023547007	0.15960233256165868	0.15524557363186808	0.15092591712748415	0.14660246948440836	0.1425063510345721	0.1384060741891897	0.134078187375402	0.1297593954372438	0.12536864076172805	0.12098236469667079	0.11675917802895608	0.11269373910073632	0.10850061008867673	0.10419451543681468	0.09982268093447999	0.09545597963427888	0.09144512925454684	0.08727238485510558	0.08322038513689467	0.07900316488580206	0.07523002295181058	0.07084528934865464	0.06687346840555364	0.06310558659211463	0.05938638540953445	0.055153670206745	0.0510432654327202	0.047111541279034164	0.04316926888950867	0.03899802544998021	0.0349943606898524	0.03114266560752199	0.027297524525619288	0.023509849825539497	0.019632950183632758	0.01585046360136122	0.011944819541348295	0.008005253327950435	0.004173050071676343	2.6631302312729588e-05	-0.0038267388423696147	-0.007768095073261705	-0.011621999286923312	-0.01542276308237156	-0.019225730017652154	-0.022951584459788066	-0.02641072851136972	-0.029959876461458812	-0.03341385148692577	-0.036960966696012676	-0.040563967564566816	-0.044132634592545905	-0.047576013227725866	-0.051143914183040984	-0.05483041434828362	-0.05839550651210779	-0.061948390897985206	-0.06536881388126847	-0.06907669706579256	-0.07250820763142674	-0.076055140339637	-0.07961900859565585	-0.08309105026989894	-0.08660815566399194	-0.09019520765022548	-0.09362901622971354	-0.09707772433718365	-0.1003685784958872	-0.10364196071597842	-0.10699420931131609	-0.1101955497310172	-0.1133872247931027	-0.11655045469266057	-0.11993136679560568	-0.12321364493292286	-0.1263630887984757	-0.12958621700782924	-0.132484167246254	-0.1355436741136673	-0.13866410897431702	-0.14175879621385779	-0.14479132435124953	-0.14805791708648375	-0.15114111732921032	-0.15414085852022996	-0.15719163682372983	-0.16000236286647596	-0.16287764941351135	-0.16581457637090224	-0.1686585894402981	-0.1714742756776575	-0.17422990927387083	-0.176731577837419	-0.17935786764316308	-0.18195750012532308	-0.18445757401119955	-0.18695661097448824	-0.18936915650615038	-0.1919168117064194	-0.19433866485405016	-0.19669395535983014	-0.19902467352348818	-0.20122205432442364	-0.2034825847351973	-0.20565957165063953	-0.20770389399264388	-0.20968145230339275	-0.21160919172656456	-0.21353169265789518	-0.21543224146764395	-0.21714861069495228	-0.21883062204151127	-0.22047009040407684	-0.2220187999965546	-0.22347708398330735	-0.22486365432795452	-0.22616310065135625	-0.22744554685649643	-0.22855328446365508	-0.2296551297979299	-0.2306445392825065	-0.23158428782056184	-0.23246182222303524	-0.23326172387884547	-0.23385080927644086	-0.2344365454587063	-0.23499795724715078	-0.2354847262828752	-0.23589501780534672	-0.23624169635281422	-0.23651725988586225	-0.2367624231926344	-0.23695168223467356	-0.2370866759284409	-0.23718038133747754	-0.23724244386832982	-0.237278772867489	-0.23729721765413192	-0.23730477161346109	-0.23730693934244762	-0.23730725119398333	-0.2373072573733035	-0.2373072573733035	-0.42059344200909354
ENSG00000033327	0.7292907971553726	0.7189938600751224	0.7083584653998729	0.6976881480131061	0.6865226578853809	0.674761316512341	0.661470925659315	0.6476243218428293	0.6325688072061011	0.6173087986622923	0.600696784084497	0.5826755973568458	0.5640314028454272	0.5437042323651022	0.5234160862407107	0.5020764850938795	0.4793569318418909	0.4552354293156897	0.4308693708089697	0.40538769435341226	0.37839519424423784	0.35075890215463357	0.3215775268904695	0.29004670727852844	0.2580628826266773	0.22446560944486205	0.1910912549635908	0.15663541607393938	0.12212133687542082	0.08649468305554109	0.05003624412494556	0.013111501534557313	-0.02428710869582673	-0.06065935583586235	-0.09598829364273875	-0.13206627166117269	-0.16767637060061436	-0.20279494781018403	-0.23786902701952695	-0.27145807398060207	-0.3041547848252213	-0.33484000120878843	-0.3642760765779878	-0.3946817403185543	-0.4223577564646792	-0.44853527330665166	-0.4744854483999088	-0.49734586957906846	-0.5204679826438516	-0.5403183579044617	-0.5592120790015427	-0.5773869394994895	-0.5913318304103834	-0.6034380017150642	-0.6151095506740729	-0.6226588876176704	-0.6282134864216884	-0.6288790962030921	-0.6284198314904659	-0.6235918315005842	-0.6210353693536321	-0.6145228318342602	-0.6046646744281645	-0.5924333662032852	-0.579095088733852	-0.5608315313650065	-0.5410579781880065	-0.5230506244510691	-0.5038501177335304	-0.48325871808164766	-0.46063842026159474	-0.437403439006272	-0.4122789164684404	-0.38437527884051814	-0.35976067720455074	-0.33418083617318484	-0.3091382881300424	-0.28386902146321713	-0.2607283256785715	-0.24044483632071145	-0.2200110071578214	-0.199246084891457	-0.17823581436115887	-0.15981289468412907	-0.1408934800465138	-0.1235489266603853	-0.10692425785836956	-0.0908725940568127	-0.07517657857991455	-0.06115417123808076	-0.04654353078550155	-0.032842551204952386	-0.019901307443764615	-0.007586905064065341	0.003368352868146296	0.0138412905852201	0.023433116147587363	0.03384836592931695	0.04280482507740935	0.05237203443421112	0.060731200610260494	0.06926587012089325	0.07838470692429045	0.08626084149761759	0.09453790243626159	0.10271674632446892	0.1110366539780081	0.11964641493359274	0.12753248821181273	0.13527237983428364	0.14294722807314209	0.1506102923252266	0.15793359129472417	0.16483986820702068	0.1721300094810525	0.17910962051342327	0.1866801273527523	0.19374263155286098	0.2009710346550504	0.20756364170469155	0.213755339700878	0.2205844861302042	0.22686059989710028	0.23324650204894848	0.23966141444912292	0.2451579269585329	0.2503867065308052	0.2558729038296894	0.26113826306994614	0.2660377196463042	0.2706279799742921	0.27584449943244316	0.2803947569146379	0.28463430263955924	0.2885389507189773	0.2925917009048531	0.2955759326441738	0.29822637190450063	0.3004320289896336	0.302236538426377	0.3046267890708778	0.30599281918582033	0.3071694286914308	0.3079706141000953	0.30859470391351973	0.3089778891336783	0.3083525328332053	0.3073294018861388	0.30602421693939963	0.3045541919768011	0.30247876274625973	0.3000004662120528	0.29728095382419273	0.29386008500112215	0.2907319170408238	0.2869028686327324	0.2829102186084471	0.27874064279414856	0.2743219083851338	0.26969637525454804	0.2649215492873216	0.26009610677735484	0.254994292481161	0.24990325410741487	0.2451061995043995	0.2403299240286474	0.23567663961530183	0.23105405317721317	0.22625387517026585	0.22127133006597433	0.21648453976609705	0.21188354807510823	0.20741130567708677	0.20297155269394107	0.19804646970351225	0.1933862969758069	0.1885721447598332	0.1840407590427917	0.17883913356212044	0.17463675410116064	0.1698011279811027	0.1646473824820225	0.1594235594205724	0.15509846761125967	0.15059957317334405	0.14581513426825143	0.1410750217837844	0.1367870510875706	0.13222471677272818	0.12740272694136845	0.12259198350790701	0.1176916704318387	0.11299357516716224	0.10813051554275344	0.10354832153710003	0.09907165448518906	0.0944004636156226	0.0904508776468953	0.08590218538785077	0.08158956879477675	0.07711897158043612	0.07256281798789299	0.06804908365822371	0.06338715171004061	0.058102596273207574	0.053060042771375215	0.04780124383748241	0.04280179601468337	0.03797671527266022	0.033095429576158075	0.02791145994023303	0.02309372306812829	0.018643338938674425	0.013902629811082257	0.009170791958346136	0.004100471637922709	-8.701836157243292e-05	-0.005035031026826786	-0.009588951136553447	-0.014032896511352533	-0.018700905770185017	-0.023167576718505778	-0.027342078347905918	-0.03194044955504882	-0.03642205865647785	-0.04136242674762425	-0.04629969403564882	-0.05089805408235204	-0.05594789152947133	-0.06096291942787513	-0.06600682584606599	-0.07017900369825814	-0.07461214557890994	-0.07944372714117431	-0.08390037153669372	-0.08950307661282242	-0.0943911906324919	-0.09893163299728958	-0.10345414149792997	-0.10810207092544744	-0.11165718462053231	-0.11581290030667013	-0.12016748943327649	-0.12414753096722198	-0.12899834974078583	-0.1334082319944736	-0.13736822950805472	-0.14155223502123881	-0.1456682682730337	-0.1498542143915058	-0.15501069719775806	-0.15937733628234785	-0.1636415465518244	-0.16814299295908697	-0.17240209250316507	-0.1768221616533605	-0.1803009534903799	-0.18410713093544384	-0.18794211930401428	-0.19158265356216564	-0.19557433442069527	-0.19889401772879545	-0.2022831454280718	-0.20599344621587523	-0.2096697740112825	-0.21320862519258466	-0.2163537318286055	-0.2191757206849969	-0.2225483335909404	-0.22564199898007953	-0.22848532888921902	-0.2313323868930821	-0.23417036118724877	-0.2368826091467673	-0.23954475193103786	-0.24174686447588467	-0.24437818392298016	-0.24646652954319492	-0.24861487168638163	-0.25045736079069947	-0.25206267494252277	-0.2535197276677268	-0.2556068196146528	-0.2571249465053871	-0.25820513162674263	-0.25915475677416655	-0.2600044350483932	-0.2607042218656206	-0.2613290660189209	-0.2616776165650352	-0.2619425742349266	-0.26216380895716096	-0.2623198347087392	-0.2624124065615794	-0.26246660052442916	-0.26249411732217	-0.26250538700319037	-0.26250862105317463	-0.262509086307956	-0.26250909552695667	-0.2625090955269558	0.45665968858786155
ENSG00000033627	-0.8617568991299951	-0.8811963338185587	-0.8993888853335497	-0.9175227412103597	-0.9348112713936176	-0.9512804030260646	-0.9651168363490346	-0.9786808008385535	-0.9907448296699046	-1.0034965570118404	-1.0147073572302645	-1.024437483961175	-1.0342605856040805	-1.04232278951776	-1.0516844392315656	-1.060411400249543	-1.0680163469500332	-1.074535251325961	-1.081666345411029	-1.0880566719426499	-1.093177920353038	-1.0981420642914532	-1.10176886889883	-1.1031787199673504	-1.1045439283564544	-1.1045090027929323	-1.1048761986953748	-1.1041712110884303	-1.1032363223295238	-1.1009754808821324	-1.0975550311737772	-1.09316893498129	-1.0876899188720373	-1.0820931860430685	-1.076174928704642	-1.0685584401033905	-1.0600177634191024	-1.0505003024259914	-1.039702073362923	-1.0284909427355053	-1.01648739560913	-1.0043098229410026	-0.9914878142593961	-0.976813935869222	-0.9622746341348076	-0.9471644182198746	-0.9308081940326991	-0.9146301040168368	-0.8969158047252748	-0.8793836125848076	-0.8608584975199172	-0.8412021905023304	-0.822057225356609	-0.8022409720674579	-0.7810610571335648	-0.7602330896239433	-0.7387277672334536	-0.7179035608864828	-0.6959705843966537	-0.6744852337590599	-0.6502454929616146	-0.6262718517867736	-0.6023186974813344	-0.5779609978905267	-0.5526077237039013	-0.5283420254416651	-0.5035125141717787	-0.47640629920705013	-0.44876194526283797	-0.42085115379760474	-0.3932663711325377	-0.36540144755649706	-0.3383325359353755	-0.31302774482882256	-0.2857376155127733	-0.2595895761993834	-0.23382529231533145	-0.2092518238346699	-0.1842144992540895	-0.1580820679305699	-0.1332734187777005	-0.1100459464150676	-0.08843950693085567	-0.06591931691602682	-0.045331723237347354	-0.024758715426737687	-0.005030202258725858	0.013674418468436755	0.03109223763235658	0.048638673973933955	0.06385117944024632	0.07838414027570195	0.09212896824430761	0.10500952945195507	0.11801362213752142	0.13023510419634476	0.1423190541792243	0.15230310940569414	0.16323561694477462	0.1726828134900753	0.18317412239888586	0.19308778429931373	0.20198974968925043	0.21240672253589743	0.22216925172627366	0.23194875171878504	0.24140264076333295	0.2503000842556986	0.26007642057699787	0.2699139872939975	0.27968734965741504	0.28930576692863585	0.2992540950223068	0.30965689817466835	0.3192675565202876	0.3291462613486953	0.33783829999417314	0.34707951264847736	0.3557624308192686	0.3651982028914933	0.3750045680190075	0.38338174497960864	0.3923433156540703	0.4007145278610533	0.4085967518944784	0.41768536073994333	0.42680110019545303	0.43492782561677945	0.44291341930019534	0.4510067648464169	0.4590718057007832	0.46520698199057975	0.47191959894874813	0.4784700965153599	0.4848670143603142	0.4900583313388145	0.4965353507130539	0.5027319432723099	0.508836616608888	0.5147084827714581	0.5181275019197589	0.5225579212239131	0.5261229646226173	0.5291848851139758	0.5312592660835387	0.532453286044877	0.5344534416590898	0.5358782043415831	0.5364617841674164	0.535954141109328	0.5353526783680271	0.5342454087742219	0.5323389834643617	0.530695493750466	0.527291980630288	0.5243492172996289	0.5208618311404836	0.5170047438758099	0.5130727898117513	0.5091260964115056	0.5051898492778308	0.5011970660560436	0.4976653758390972	0.49410751391865304	0.49003759874711683	0.48597031363183874	0.4817257392013836	0.4774714701304257	0.4735640410840638	0.469997466509656	0.4661286067931787	0.46198580240155973	0.4576725566641624	0.45334973139975787	0.4498352368407126	0.44592908316232815	0.44229108564423125	0.43824714676641996	0.43524481274128757	0.4307669904544129	0.4272626668931814	0.4242411306851386	0.42133060917626963	0.41715192715579974	0.41325360883314044	0.4097814672315989	0.40626914969797223	0.40216485885235986	0.3984634661766693	0.39513282268875916	0.3918057241954509	0.38861360595673045	0.38517709806791345	0.3819720080928901	0.3784293734180322	0.3747788310581699	0.3713950433182962	0.36714953042210663	0.36366843689032713	0.3599280568912775	0.3564045623426777	0.35300712690985847	0.3495836793981413	0.34635565279747205	0.34386116491595864	0.34110077042803777	0.338597342897069	0.3358148178499043	0.3328551006547693	0.3299760964307854	0.32744413891625257	0.32453110658038575	0.3212464247252145	0.31829636559397034	0.315359497616849	0.3127978556431099	0.3093429832179293	0.30669955327563425	0.3036769711227798	0.3005715773235096	0.2977200544247234	0.29469614535972166	0.2914159453473637	0.28858480674717146	0.28567061253026793	0.283229080584416	0.2808109010765998	0.27809946451017087	0.2758446770589158	0.27358496894227	0.27138099295541007	0.2684061171332841	0.26571144939446256	0.2634172192909263	0.26082164962127763	0.2592907845637731	0.2571550176955695	0.25475185114861887	0.2523772789131886	0.25015750425108596	0.24704012108760587	0.2444973120290328	0.24217800666061962	0.23959494728530029	0.2378034277806016	0.235694613750022	0.2332696374701193	0.23109378310299	0.22892572170827652	0.22688091723047332	0.2256916501227506	0.22392537758182307	0.22214704679113595	0.22063158509333114	0.21899729027128423	0.2175684565998406	0.21547879370850875	0.21373476363525157	0.2121025617710961	0.2104114428397139	0.20908717052879222	0.20734295147861737	0.20575548242569663	0.20451858169150494	0.20336275460213749	0.20221313832093024	0.20088110074056065	0.19942590223921286	0.19850595774331836	0.19750210625820497	0.19644059073413622	0.19551401873909136	0.19471562064117887	0.19396221672123204	0.19331250820453327	0.19246881718828757	0.1920851650554516	0.19145228809203374	0.19101265396241907	0.19050102744724295	0.18996858983834475	0.18948009639595131	0.18959774809638308	0.18945178152040754	0.18913533038051522	0.18886698517799072	0.18866384920059875	0.18848361653596601	0.18837250600431865	0.18817632947513108	0.18802295412265302	0.18792868084066505	0.18786439161211188	0.1878167610497803	0.18778888258998538	0.18777472901456438	0.18776893264154904	0.1877672692954988	0.18776703000553674	0.18776702526402111	0.18776702526402111	-0.6413149253390777
ENSG00000033800	-0.10328274623869405	-0.11702287759094876	-0.12997656720721995	-0.14207457468681461	-0.1535614354358037	-0.16451576671495793	-0.17540391864424176	-0.1857815744161222	-0.19596379024570876	-0.2054759006138802	-0.21485825396757896	-0.22412444203371162	-0.2329010302223491	-0.24165220269081633	-0.2496077511388286	-0.25724437347440965	-0.2646827748660776	-0.27190653363036965	-0.2784535236055685	-0.2846622088536064	-0.290658698299457	-0.29612524450840105	-0.30136149457205885	-0.3065847149650436	-0.31118697484773783	-0.315512888807457	-0.3190733762587259	-0.3222492836229982	-0.3248217229120689	-0.3270750580567885	-0.3289738226836807	-0.3304864749461043	-0.3316681653317275	-0.33233353897928186	-0.33258551068202813	-0.3327710532894681	-0.3327648282532891	-0.3326205975979599	-0.3324282703878785	-0.33205469104723306	-0.3315947825625649	-0.33097198832849717	-0.3302880949295508	-0.3297292672054697	-0.32902502734928163	-0.32829674613196147	-0.3276375210178655	-0.32689611365455384	-0.3262718004666416	-0.32559831965098507	-0.3250008194598335	-0.3244895575760429	-0.3239405240762858	-0.32345464638092736	-0.323075048141761	-0.32268799640281376	-0.32235761863375423	-0.32200269559148165	-0.32171378691883223	-0.3213936466955394	-0.32119220188250175	-0.3209316804212339	-0.3206052768125325	-0.3202092424631191	-0.3197446854366186	-0.31908177714178176	-0.31826844746091787	-0.317361667747317	-0.3161681107562009	-0.3146445553010899	-0.3127371430550827	-0.31045193731532006	-0.3077257583894202	-0.30451138267918765	-0.30096803280604423	-0.29697082880587633	-0.29256718184751573	-0.28775013123734183	-0.28259678306127967	-0.2771296255308693	-0.2712969551846305	-0.2651276889970733	-0.2586578299365714	-0.2519283349554957	-0.24495015108686857	-0.23774866214382318	-0.2303509838747022	-0.22278926179877434	-0.2151019499263489	-0.20727414297858981	-0.19941461123280035	-0.19149532339300812	-0.18354075248733448	-0.17557330167039353	-0.16755282581765307	-0.15953786781782942	-0.15149765728057485	-0.14357635568594596	-0.13557063478521325	-0.12766373669683428	-0.11966460473191276	-0.1117043884061113	-0.10383237157151992	-0.09582208988735896	-0.08787310327955566	-0.07992570784192399	-0.07201880120438897	-0.06418436990491827	-0.056263215981671166	-0.048345018941053475	-0.04044665369840317	-0.032582884563588266	-0.02469165985021249	-0.0167521569534701	-0.0089430731945086	-0.0011170672535181225	0.006498745285872687	0.014165934783974876	0.021705414131240275	0.02933082591053182	0.03698344569674017	0.04433912422288877	0.05174901815170063	0.05899396898304854	0.06608219533579263	0.07334219763199101	0.08054648114598173	0.08747746303584325	0.0942992449666944	0.10106033112304935	0.10772732197822421	0.11385940552249796	0.12001174318005958	0.12601108894709956	0.1318523152021669	0.13727156415422748	0.14286673519843962	0.14825337966272212	0.15347099468158376	0.158476569470416	0.1626770413451437	0.16696633769695612	0.17084405129015057	0.17439687589815644	0.17748513693389167	0.1801297322177149	0.18278858866980308	0.1850816842358034	0.18693279972322507	0.18827179957208973	0.18937894020185553	0.19014534620393864	0.19049798910782556	0.19074339516814476	0.19033567316653244	0.18990746463707175	0.1892013068614533	0.18828843634299908	0.1872731053255121	0.18619533848113257	0.1850847057485483	0.18394375961847942	0.1829247050731473	0.1819083384861866	0.18077281958716807	0.17965426883974622	0.1785064350310721	0.17737278532020806	0.17634331538230086	0.17541477081414847	0.17442479917660947	0.1733817114990135	0.1723123246790932	0.17125681108094426	0.17041387702967548	0.1694897753460225	0.16864473405827773	0.1677163974465392	0.1670505888885776	0.16604766679192995	0.16528949658343084	0.16465758383469975	0.1640638600973494	0.1631872402845289	0.16239016955114494	0.16170485579545169	0.16102324588806205	0.16022010870380132	0.1595222750240577	0.15892097594289645	0.15833290489245222	0.15778731789494937	0.15719958424266878	0.15667554767600222	0.15608925563442888	0.1554920154555699	0.1549657908982116	0.1542650821077407	0.15374324615634816	0.15317825337811186	0.15267242262949665	0.1522057724248711	0.15174577468481232	0.15133908084986114	0.1510983331519542	0.1508128054548985	0.15059241033259152	0.15032457107218367	0.15003087121913783	0.14976531320748787	0.14958322926350043	0.14933280838015772	0.14901649469422118	0.14878086482163688	0.14855906151144538	0.14842556676123841	0.14811924163064916	0.14799059824947758	0.14779507200167785	0.14759356839534288	0.14745462696002232	0.1472913015718067	0.14708680767925664	0.14698382140727428	0.14687445586510073	0.1468705490870219	0.14688136804425866	0.14684306223406818	0.14690648688299746	0.1469786216011295	0.14707156199797478	0.14701860863082228	0.14703144048463557	0.1471338718905182	0.14718464648752594	0.14745839855002352	0.14761904736113962	0.14773404598973983	0.14786288233084743	0.14803080236757982	0.14802511345182	0.1481426672512578	0.14831218893499187	0.1484352288808859	0.1487240010347488	0.14895483040494728	0.14912733866634653	0.14935523012782959	0.14958933943568375	0.14985254803297554	0.15029309092794918	0.15062001042272133	0.15094716937585595	0.15133019038572293	0.1516904498606495	0.15209379545295043	0.1523610451868782	0.15269856316667685	0.1530574932777924	0.15340169262963332	0.15381857428748713	0.15414383428564626	0.15449619731161945	0.15491525824214225	0.15534394702132204	0.15576544310001594	0.15613868786261698	0.15647464165579983	0.15691119825079713	0.1573163369367574	0.15769403307040442	0.1580838459299203	0.15848304152177217	0.1588724386193867	0.159263219981705	0.1595896906078833	0.15999171927430744	0.1603145144769531	0.16065265092447323	0.16094720072372048	0.1612080933666924	0.16144851303871643	0.16179128432638823	0.16204512262112036	0.1622298963140798	0.16239386381587195	0.1625413375559024	0.16266390052036073	0.16277318306037092	0.16283684753829775	0.16288557581163499	0.16292577428762733	0.16295415471813346	0.16297121220200683	0.1629812097335801	0.16298628924347192	0.16298837023124335	0.16298896747931035	0.16298905340275027	0.16298905510532524	0.16298905510532613	0.24314786261252141
ENSG00000033867	-0.8487295242458934	-0.8885168569342987	-0.9268021780127533	-0.9647962788390512	-1.00162205302727	-1.0372662222101434	-1.069809181375052	-1.1016761281989975	-1.131561378387226	-1.1616719877709212	-1.1896846297781094	-1.2156361583191808	-1.241083215287432	-1.2641242726824808	-1.287784557215713	-1.3100867992767915	-1.3305186809786047	-1.3490918268767293	-1.3674429463308382	-1.3842155373814755	-1.3988770448469712	-1.4124901564418044	-1.4238987593893695	-1.4322525124452161	-1.4396381998357661	-1.4447515706299026	-1.449321005732437	-1.4519416160224594	-1.4534308113351209	-1.452759306564337	-1.4501077965729818	-1.4456864443358457	-1.4394014871063936	-1.43221564415673	-1.4239675958923463	-1.41336961493582	-1.4011909443537522	-1.3874058551765005	-1.3717408964190634	-1.3550501727379407	-1.3369831207743976	-1.318156787757589	-1.2981330304194119	-1.2757486131140698	-1.2529615782958068	-1.229103895541006	-1.2035307009676677	-1.1776675630110676	-1.1498427618612403	-1.1217817949413318	-1.092343441257352	-1.0614118125793448	-1.0306563219791025	-0.9989241086693523	-0.9655454090445232	-0.9322769684943655	-0.8981140419982419	-0.8644656287387855	-0.8295530357515695	-0.7949917831974052	-0.75755520876237	-0.7203547525417493	-0.683180668367716	-0.6456383309256148	-0.6071608742338039	-0.5699289991374252	-0.532290288905811	-0.4925207933246094	-0.45250261000804315	-0.4125548471020206	-0.3733290412131405	-0.3342382659419343	-0.2964325989705303	-0.2609494277019744	-0.22393758158370147	-0.18865626488223963	-0.15433367827855715	-0.1218077196355587	-0.08935349173994656	-0.056296033443343774	-0.025115941281472765	0.00394565441408723	0.030871258006875735	0.058307919559284827	0.08332858717060798	0.10793880707111825	0.13129815903713293	0.15323953380376043	0.17350945517044192	0.19359026093552245	0.21095428892191137	0.22733194091502096	0.242631276677165	0.25679512340747834	0.2708668044577687	0.2839341406141953	0.2966889252514733	0.3071316030152591	0.3184369954205275	0.32811943267275634	0.3388150173198534	0.34887184954557693	0.357859408681934	0.36839491247088585	0.3782449138289721	0.38810276469640037	0.397615174784967	0.4065442323212469	0.41636910938721705	0.4262466834477552	0.43604748426680295	0.44567785803456417	0.4556368542404643	0.46605218964649175	0.4756403012202206	0.48549225249417294	0.494111041548031	0.5032823909087858	0.5118667409240585	0.5212120773582116	0.5309245520842536	0.5391538595018792	0.5479693533442607	0.5561633606586014	0.5638398191470353	0.5727394901746727	0.5816502784590831	0.5895285273354318	0.597244362709926	0.6050525740512507	0.6128128205150905	0.6185740081426987	0.6249076888601914	0.6310544815990333	0.6370224209875524	0.641732370967536	0.6477374064145138	0.6534311383358045	0.6590059462742124	0.6643166425413112	0.6670886711023192	0.670869823212759	0.6737370602793833	0.6760607372577043	0.6773442723862191	0.6776968865101693	0.6788444844264347	0.6793722316962141	0.6790078014116148	0.6774951802630538	0.6758552018273933	0.6736664443414879	0.6706292158933165	0.6678312813599891	0.6632035604415432	0.659020348483649	0.6542547390428766	0.6490881260962977	0.6438249890934413	0.6385298314980066	0.6332314312871361	0.6278640016148298	0.6229596497789407	0.6180210954380181	0.6125516253578676	0.6070781848113747	0.6014165746279678	0.5957383329154506	0.5904084452421072	0.5854207822651976	0.5801169128870987	0.5745258230200587	0.5687534468788931	0.5629644529376554	0.5579962445949409	0.552620219978083	0.547511910150587	0.5419811314036025	0.537509933884091	0.5315212032790528	0.5265223039205154	0.5220108034613169	0.517606039942331	0.5118960478292056	0.5064661867411697	0.5014657350614602	0.4964172442296375	0.4907558168760895	0.48549996498308357	0.48061676922780006	0.47573030629577495	0.47097513086187437	0.4659629094924904	0.4611807153494185	0.45604617444696505	0.4507943792008602	0.44580883781579583	0.43993456073834203	0.434835968086424	0.4294653211743036	0.42431001100048693	0.41927711063913264	0.41421103229321243	0.40933842723742764	0.4052099512859648	0.400802920245928	0.3966524058998804	0.39221002007954997	0.38758014360094517	0.38302670714731324	0.37882220013884194	0.3742219611478408	0.36923581315703835	0.36458619838674	0.35994449206243306	0.355681000333421	0.35049889600495465	0.3461412885530226	0.34139105021175453	0.33655135767932975	0.3319665489594952	0.3272011067811418	0.32216952981095126	0.31759290795463	0.3129276409307087	0.30874180204711443	0.30457649427655653	0.30010856522247753	0.29610438841035247	0.29209272497634764	0.2881358545736106	0.2833900204085724	0.27892904569346744	0.27487600116071853	0.2705147864580768	0.2672403027701158	0.2633486516139518	0.2591849596417708	0.2550518687251415	0.2510786892972021	0.24619232605277208	0.2418954089124723	0.23783033483929472	0.23350078217581238	0.22998370486222797	0.22614898498010394	0.22199868964162484	0.2181100232657629	0.21423780152849048	0.21050062968994343	0.20764566870001122	0.20421397172321765	0.20078239184398416	0.19763211342957288	0.194375431439318	0.19134388038018102	0.18765652617643536	0.18433969099977254	0.18115661156959906	0.17793487866972946	0.17510936411398514	0.17188075664049052	0.1688376503407829	0.16617885487144957	0.16363177437113574	0.1611219758087712	0.15845938148722727	0.1557061467566232	0.15353374088428762	0.1513142861073815	0.1490763845791223	0.14701776136968014	0.14513337829773665	0.14334050582306546	0.1417006029695589	0.13991285845647283	0.13864358712165092	0.13717350419986918	0.13595360976168536	0.13471556878410595	0.13351234025514103	0.13241038023227247	0.13198111693643177	0.13134094214404612	0.13058401806912734	0.12993140682009052	0.12939893904957067	0.1289414946083305	0.12860320630827804	0.12822398352152842	0.12792949966946132	0.12773145632637917	0.12759485375716384	0.12750031471569123	0.12744496883013756	0.12741686706846345	0.12740535779630946	0.12740205498942725	0.1274015798431245	0.12740157042812328	0.12740157042812417	-0.9359247082716973
ENSG00000034053	0.5563403914813057	0.5532239737715292	0.5494928462008533	0.5481461387780326	0.5465013193757295	0.5443612690799187	0.5360942214945874	0.5285459171325249	0.517886512163571	0.5106188366910507	0.49990847945891925	0.48581904091047257	0.4731390365247705	0.4560645652997257	0.4442008927500636	0.43151981062713585	0.4164646612932934	0.39913655816272975	0.3851602578317559	0.37020692236828356	0.3525564838456239	0.3360454306575411	0.3167411257147963	0.29155741542861513	0.2681751620993085	0.24188978639103187	0.21941421417290474	0.19553562161449545	0.17356859389332335	0.1494950260586263	0.12401166248392759	0.09795262603912835	0.07087797275845187	0.046842015113898405	0.025166254367959162	0.0001359892827723641	-0.02508939339074434	-0.050799043080565376	-0.07842704178074555	-0.10428576780593968	-0.13011821909418853	-0.15320707548384416	-0.17571229857793735	-0.20329479281806595	-0.22687492847278623	-0.24973381004295803	-0.27513745768453557	-0.2963386107706496	-0.3216195633609553	-0.342685596808308	-0.36528882099235904	-0.3901963416202303	-0.40918367636195185	-0.42814821617345533	-0.4506639552398388	-0.4679375116968929	-0.485232340658059	-0.4954275204412131	-0.5078563547596397	-0.514335694421578	-0.5318026603082702	-0.5443324138653045	-0.5532093362062778	-0.560746876028027	-0.5702152500291078	-0.570493642965336	-0.5706550726099922	-0.5801528312506257	-0.5901829979940993	-0.5996042354504612	-0.6055817589091523	-0.6118918829864484	-0.6132142587744065	-0.6049361616194053	-0.6081146898133509	-0.6064422621090495	-0.6046706799205994	-0.5990029321892854	-0.5986754129619793	-0.6072093435467352	-0.6117840850972325	-0.6111072198085861	-0.6051010101017402	-0.6072727837536309	-0.6026627194650365	-0.601456523878487	-0.5993614203913262	-0.5955165294708911	-0.5886358823684104	-0.5860164839839603	-0.5750616898803962	-0.5642263448885751	-0.552865607901043	-0.5404701244112724	-0.5316955445203986	-0.521814797015379	-0.5136702543464855	-0.4975307370081721	-0.48766905014326856	-0.4721767722472068	-0.4625999451247811	-0.45104316310863	-0.43536610349358273	-0.4269406051734288	-0.4158322047313794	-0.40508943429327626	-0.39321399155584036	-0.3792517976104621	-0.369462782387993	-0.360263351000202	-0.3511266568614966	-0.3416897469379867	-0.3340044036175023	-0.328571221626361	-0.3202320357030368	-0.31340801141256325	-0.3021931014343675	-0.29369865464712763	-0.2834755234927888	-0.2767756226133624	-0.2720544556780977	-0.26228994105191905	-0.25541658658713295	-0.24690182435583097	-0.23721176715113668	-0.23280903884567206	-0.22921060496455592	-0.22265902936156223	-0.21640168251539205	-0.2113985026668015	-0.20718202347189774	-0.1968984753805758	-0.18975851029154533	-0.18311243980154845	-0.17704197697046364	-0.16790221260699045	-0.1645140267775762	-0.16140331576223943	-0.1592844676949321	-0.15772611024293592	-0.14918782026037913	-0.14563322223315378	-0.14069463698430074	-0.13566956373672578	-0.1289915853963759	-0.12109000706947182	-0.11758910158362479	-0.11390608897318977	-0.10918333073269437	-0.10261403932211177	-0.09744111212352724	-0.09227254272982233	-0.08609995126157433	-0.08226281734047447	-0.07414927659976112	-0.06876157979381858	-0.06272273638162851	-0.0564248096932376	-0.0506215554319569	-0.04531361918835497	-0.04039865312742297	-0.03550602204674558	-0.032134905961041405	-0.028673973101077443	-0.023571650945950928	-0.018437164700336517	-0.01271254212222317	-0.006922904109525341	-0.002171474689342645	0.0015666680183761272	0.0062770280651784915	0.011865056539108743	0.018005905472315398	0.02420309427396372	0.027967476724475304	0.0329592655666362	0.03717076836249422	0.04264379149704833	0.0450055952106867	0.05184767632232301	0.05579063801891149	0.05832295144885613	0.06056265751738987	0.06662600762185011	0.07187809842078696	0.07589342840413682	0.08006028310898738	0.08600491134529253	0.09078655224854248	0.09450888967100379	0.09825397506649303	0.10163770537674388	0.10576805602211348	0.10925650099974238	0.11375779200489244	0.11859988233367336	0.12269948647359374	0.12930732593795202	0.1337406478726697	0.13894356927141605	0.1435530619447407	0.1478322545298978	0.1522147645937908	0.15607419753636176	0.157896677471018	0.16050846122032247	0.1624354719413903	0.16518639705884564	0.16847131974909058	0.17156636905968803	0.1737302869455819	0.176995783368044	0.18132947235396468	0.18476817658892752	0.1882066542372014	0.19064761701602073	0.19558556072632527	0.19832856580621883	0.20214928215355332	0.20623164082463052	0.2096583520938493	0.21359127827655744	0.2182535437466342	0.2217374722593357	0.22548426154272772	0.2280014975257263	0.23050120517665817	0.2338300014397552	0.23598405568191172	0.2381993659650874	0.24031523034904634	0.24452217008732724	0.24802899216861096	0.2505254179375056	0.25386320528974515	0.25445596469101783	0.25669065742209707	0.25967645379296567	0.262637667650254	0.26524736892427025	0.2702352706996942	0.2737798069815156	0.27679818609567963	0.28054652282334125	0.28231723225893735	0.28495886345521537	0.2884628647862124	0.29138632301828427	0.2943463307531866	0.29705140835429145	0.2976564869623948	0.2997832058290655	0.30200277829617406	0.30362595119262714	0.3056122108284507	0.30715018922299997	0.3104009038978752	0.3128522478016764	0.31508986068635547	0.3175375941867147	0.31914442279781063	0.3218519091362779	0.3242370210250458	0.325827577530025	0.3272870364016782	0.3287985055354632	0.3308202977367314	0.3332046323048976	0.3343535936799613	0.3357708600087319	0.33739056392231426	0.3387464396250932	0.3398549077764912	0.34091542213375803	0.34178582087708076	0.34317748843512064	0.34352323425089804	0.3445177977185807	0.3451016513256837	0.34590519893872873	0.34680330977622287	0.34763919199796955	0.34707647186408597	0.3471778059351678	0.34771815109935655	0.3481760940960399	0.34850857826618675	0.3488131501591214	0.34897790186485356	0.3493647072549173	0.3496686388832764	0.34984866603212517	0.3499709912888491	0.35006446336046526	0.35011919951127	0.3501469959060133	0.3501583809356381	0.3501616481770782	0.35016211821012977	0.35016212752382003	0.3501621275238209	0.6270841157596942
ENSG00000034152	-0.24774336028815735	-0.22627728787648227	-0.20550850430861534	-0.18674582429685405	-0.16898274221489817	-0.15217336584037966	-0.13404183049994067	-0.11737281655136034	-0.10061181545786457	-0.08639950358961102	-0.07194796592804575	-0.05727717924207809	-0.04430923259127617	-0.030692111428947122	-0.020238106251234456	-0.010496409082324298	-0.0008206757010773558	0.008775131625071708	0.016158328536524103	0.02307164554802732	0.030218534944080666	0.036207190963241764	0.04257703621124076	0.0504885495099856	0.05719241485974713	0.06446106208266311	0.07002788108961155	0.07582581311087466	0.08082869724229713	0.08649270554310462	0.09266380910383365	0.09915787897359074	0.10620304639168587	0.11263345710598749	0.11878159073233796	0.1264492140452136	0.1347120398314532	0.14367728606321695	0.15374816780483602	0.1638525740648511	0.17446655202734718	0.18482744523680417	0.19551950901897008	0.20801915571515206	0.21989007741930688	0.23199873253700698	0.24516120982300826	0.2576547017132942	0.27154496821310037	0.2847675826496845	0.29873089654714846	0.31359339610298953	0.3274108328690808	0.3415890067089009	0.3569389627424462	0.37145165129132796	0.38633823274265033	0.40002780569331176	0.41460595929200306	0.4282809615156786	0.4447439443604626	0.4605248070889827	0.4759224902173331	0.4914370449387446	0.507751812021259	0.5225251495598764	0.5376480816024616	0.5550605453943325	0.5727548870537298	0.590450054627353	0.6075130859907505	0.624647413984392	0.6406886083641163	0.654602221272321	0.6705482882137792	0.6850963482041834	0.6990946268943912	0.7116647355291841	0.724606376810911	0.7385807797983182	0.7509323976139823	0.7613665833684076	0.7698255414751554	0.7790238941093692	0.7858730705827224	0.7924191462552477	0.797752403022816	0.8016667499170147	0.803870687558975	0.8058644000921662	0.8050196251756683	0.803098661889857	0.7999899017890915	0.7956231774591984	0.7910603562943033	0.7853670387208602	0.7792574305631161	0.7707074176156867	0.7629763604954318	0.7535601797880727	0.7451710261401887	0.7361607553194185	0.7261229569333612	0.7177284326409898	0.7087256668129447	0.6998208542916586	0.6906606230855887	0.6810096611917738	0.6723600928000941	0.6638654683649259	0.6553993744810729	0.6468721753223701	0.6387878796828446	0.6312773865331822	0.6230629029614523	0.6152400428624345	0.6063228476345506	0.598097267491176	0.5894355561073992	0.5816837266821482	0.574455787949189	0.5659260115649563	0.5581534389642009	0.5499512875699315	0.5414326747988261	0.5343241628241273	0.5274378267011421	0.5197568469377334	0.5121497668514738	0.504877959396282	0.4978146817127742	0.4890597333825708	0.48114813636301257	0.4733477966475652	0.4656796017054692	0.4571032427369772	0.4501252507803333	0.4431897924684103	0.43649802356478506	0.4299218536076763	0.4212627247333902	0.4139855181240861	0.4062322229507034	0.39837445408755734	0.38994098408784694	0.3810472328861616	0.37337133903845476	0.36554598443985675	0.3573092106559761	0.3484120506249022	0.3398350735922282	0.33115999512131644	0.32208181722503504	0.31362783735875954	0.3037759952998247	0.29468393836559503	0.28532195113759684	0.2758189551644614	0.26641749867302345	0.2571268786221843	0.2479229768430402	0.23869595692936763	0.2299188219386039	0.22109013199859273	0.21172338191480922	0.20232136954787716	0.19270754467950812	0.18304584998892715	0.17368457127797754	0.16461685754967625	0.15521361919554444	0.1455027098652737	0.13558523968426783	0.12561796149923232	0.11639710530115366	0.10675277008072648	0.09732708114294919	0.0874639715893819	0.0785696866459844	0.06819895969759582	0.058729366089255386	0.049682902220818725	0.040698153393735836	0.030440164595898267	0.020408397615289786	0.010742635822054147	0.0009914279149496608	-0.00937755404222873	-0.019404788646608218	-0.029122611618252137	-0.038885460595303734	-0.04856744224354337	-0.058533442629799204	-0.06832687600966114	-0.07849384844280394	-0.08881397298772686	-0.09892902582914243	-0.10991803038415338	-0.12022706855870968	-0.1308345011694314	-0.14128643460607204	-0.15167019367344992	-0.16213090986419765	-0.17245860682396064	-0.18214401749748177	-0.19213608327077747	-0.20193961124426885	-0.21206211085600835	-0.22240667688144455	-0.23272975841822863	-0.242780999095201	-0.253246324267387	-0.26411558898919907	-0.27472505323030205	-0.28537696021781045	-0.2957326289946094	-0.3069782653192945	-0.31752007696911555	-0.3284700569478378	-0.33955076773982196	-0.35044879708297483	-0.36156010097761726	-0.3729611704272191	-0.3839981666410939	-0.39516360221044433	-0.40594416329156147	-0.4167545862128508	-0.427885014812424	-0.43864518730395385	-0.4494587837523669	-0.4602691047327001	-0.4718297258606805	-0.4831776229107252	-0.4942031064509056	-0.5055436035519909	-0.5159573301073195	-0.5269582288726591	-0.5382362343795428	-0.5495206295552872	-0.5606952711499131	-0.5727033821737866	-0.5842172807429273	-0.5955507084349225	-0.6071362646280969	-0.6180282273989404	-0.6292127482987411	-0.6406826304962054	-0.6519306336073107	-0.6631662751105187	-0.6742822531436454	-0.684628777854555	-0.6954627053133855	-0.7062790102591805	-0.7168300546397726	-0.727443064278674	-0.7378269340992105	-0.7487276313329909	-0.7592594730395623	-0.7696174942895064	-0.7799400323308472	-0.7898494716872193	-0.8000138871182507	-0.8099247019000719	-0.8194050239295523	-0.8286749049627717	-0.8377860023988655	-0.8468859285492307	-0.8559099589087209	-0.8642852402479253	-0.872524519067575	-0.8805909498971562	-0.8883073789791363	-0.8956656788387125	-0.9027219916788765	-0.9094130943612715	-0.9159752124177301	-0.9218469630710144	-0.9276105469723692	-0.9328843121528996	-0.9378800024503215	-0.9425462817242716	-0.946822631844765	-0.9502373278338396	-0.9535126351066436	-0.9565720100697508	-0.9592384971553267	-0.9615065571360555	-0.963424091469169	-0.9649700308566835	-0.9662940476212318	-0.967316712975598	-0.9680555405152358	-0.9685695010967734	-0.9689072646774957	-0.9691050542610844	-0.9692054965351655	-0.969246636288676	-0.9692584424453052	-0.9692601409066066	-0.9692601745615637	-0.9692601745615637	-1.0242823618348673
ENSG00000034533	-0.9066400328219668	-0.852512868537576	-0.7970600981955727	-0.7413312937631282	-0.6849961807986675	-0.6282295879903019	-0.5696732429716542	-0.5112868041463194	-0.45213919658431667	-0.39425440881770424	-0.3357472761946063	-0.276689793737237	-0.2186536960868839	-0.15989459114819926	-0.10356784018811105	-0.04783007986493448	0.007776306140316436	0.06317432211259888	0.11644133162500037	0.16896681441691808	0.22128876386480556	0.2720824428330175	0.32262701925895243	0.37390213022690055	0.42329661208176184	0.4723194115832783	0.5187255635045398	0.5641737929126869	0.6075446998520269	0.6500643740875383	0.6914313129899021	0.7313046395857867	0.7697387998553937	0.8054345650649068	0.8385576009885654	0.8707488525006397	0.9010192896041467	0.9294371892919235	0.956419774052593	0.9809707752081556	1.0036464977996085	1.0237677243990229	1.0419795810606889	1.0598055587948432	1.0748624282615769	1.0880438795155607	1.1001849474243448	1.1095823027922442	1.1182983789441998	1.12427426903625	1.1289018129117299	1.1323201311540512	1.1325741330854493	1.1310318709535858	1.1284605533074554	1.1228307016220134	1.1152977317157529	1.1042667798682002	1.0917450326389417	1.0759215795315455	1.060361001357375	1.0416129971483947	1.0199315627029115	0.9957707706132588	0.9697671401657288	0.9396581269234741	0.9072893872682162	0.8745511577443388	0.8396261028121508	0.8023654661824908	0.7623499521327561	0.720480016854772	0.6759798252368157	0.6282901731069588	0.5816749911624939	0.5334609740333232	0.4849159152741249	0.4357094299297293	0.38781624535972714	0.34205931516264787	0.296297646502909	0.25049262800836836	0.20482923888448923	0.16184656251036333	0.11914925233215001	0.0786976828105681	0.039955970037797606	0.0029772806056200807	-0.03226853843462152	-0.06439463562596703	-0.09538152826101776	-0.12372244286805412	-0.14948466197577925	-0.17276917003827919	-0.19287233677731752	-0.21072873285316707	-0.22606811627893642	-0.2407991452503362	-0.25283239282428127	-0.2645335795703785	-0.27429094960870426	-0.2837761619647061	-0.29362756093058184	-0.3020487145237327	-0.31083240515505395	-0.31946176582506247	-0.3281967683647746	-0.33720603075817035	-0.3453744529971319	-0.3533287407664272	-0.36115732949102863	-0.36892038786553716	-0.37624065899989834	-0.3830173464900577	-0.3901821051258345	-0.39692338190035237	-0.404319811924128	-0.41105777657385456	-0.4179518006403278	-0.42401477641022733	-0.42952051271826086	-0.4357827149148825	-0.4412995017669372	-0.4469197232872002	-0.45255028515452445	-0.456937093272197	-0.46092647775969464	-0.4652387901775734	-0.46923733509725274	-0.4727229954753618	-0.47577540655512873	-0.47974710821011435	-0.48280617328486386	-0.48546696564827574	-0.487703240693091	-0.49024998303541967	-0.4912990566431352	-0.49195534517206774	-0.49206437345245035	-0.4917086432851976	-0.49246364585705393	-0.4918287789410698	-0.4911364334381343	-0.4901152615418134	-0.48910415760690906	-0.4880206389481083	-0.4856512737458054	-0.4829893375780099	-0.48023277505827267	-0.477574186795545	-0.4743129835483728	-0.47076994888642343	-0.4671883629887379	-0.46283904596059866	-0.4592324384506803	-0.4548150794829553	-0.45037633765187834	-0.44585707741396163	-0.4411145607911511	-0.43617743276124177	-0.4310968643171469	-0.4259834732532175	-0.4205064657824611	-0.4150526461757247	-0.4099929466627623	-0.4049526721534722	-0.40006453219293814	-0.3952052690600638	-0.3901111300493598	-0.3847852784213872	-0.37970382759306887	-0.3748467606095742	-0.3701378936497406	-0.36545781222096263	-0.3601958585171108	-0.3552465999297896	-0.35011714784430215	-0.3453123306282988	-0.33974565418276903	-0.3353082775574743	-0.3301589300356742	-0.3246646186959028	-0.3191047022571514	-0.3145244087427619	-0.30975265760489457	-0.3046776664800017	-0.29965307511139194	-0.2950999754738799	-0.2902605271200658	-0.2851579704472318	-0.28007240418095947	-0.2749029967018357	-0.2699410772043036	-0.26482117442118547	-0.259981525441078	-0.2552460436239512	-0.2503252975633563	-0.24609311525847666	-0.24129049520550971	-0.23671067208081187	-0.23198408019308392	-0.2271809654419279	-0.22241983066263327	-0.21752783302575196	-0.21208289340852282	-0.2068667012135572	-0.20146951765562715	-0.19631286536423875	-0.19131780767800333	-0.1862815532168085	-0.18099328618391386	-0.1760294562255238	-0.17138446181445577	-0.16649827099454217	-0.16162618797879702	-0.15647971578030173	-0.15207183671263813	-0.14704177719274458	-0.14234163906000585	-0.13773545922106933	-0.1329534219552606	-0.12833854388122212	-0.123959785129232	-0.11924910598577831	-0.11463606027623019	-0.10967158438761171	-0.10471929395295909	-0.10003729733508937	-0.09501727719583553	-0.09003474793378352	-0.08504124497113974	-0.08071364713415008	-0.07619507944149007	-0.07138715925965844	-0.06686603348550513	-0.06151050589296059	-0.056693420312450726	-0.05214005090306095	-0.047608294517323735	-0.0429952122842332	-0.03917385633473813	-0.03492763291787515	-0.030548100841780723	-0.02644165771464735	-0.021732342488656187	-0.017344254043647034	-0.01327970166865633	-0.00906934730025366	-0.004916799505513936	-0.0007277374080700838	0.004110285077316256	0.008393357717864092	0.012592176074022632	0.016935422088036667	0.02109878398224918	0.025352645964981768	0.028961555858499466	0.03277237485909801	0.03658431810318952	0.0402490916426288	0.04412440120791139	0.04753813215998104	0.050976040624231445	0.05459949727633617	0.05817519011320904	0.06163494494644528	0.06481298150672554	0.0677549518822591	0.07101970794069867	0.07407308197882845	0.07693263734214018	0.07975887316650976	0.08254156614958053	0.08520484871731959	0.08779485979795165	0.09005119540221873	0.09253309688470246	0.09462615366739957	0.09670852042888889	0.09854889850651194	0.10018944135001728	0.10168494044181564	0.10352123055224283	0.1049477607428706	0.10604702399268806	0.10701173433725675	0.1078620954315408	0.10856871534044643	0.10918079383217982	0.10957608343251657	0.10987865129892427	0.11011799198351468	0.11028601219065326	0.11038955745367307	0.11045019089806463	0.11048098167656217	0.11049359308568452	0.11049721226124198	0.11049773292405085	0.11049774324096706	0.11049774324096795	-0.7324551201945111
ENSG00000034677	0.118339773023588	0.12217445679320527	0.12585985858845028	0.12809792420753396	0.12980616110784027	0.13098787834297632	0.13375876645202744	0.13544544201542674	0.13748590099509794	0.13736418999388	0.13768160330034007	0.138391441062665	0.13766845524224447	0.13769563041526123	0.134889894322046	0.13152863674272552	0.12819706018253108	0.12486429257890563	0.11953495474838771	0.11381653667051683	0.10834601594392712	0.10182268050583687	0.09565651272781484	0.09090058927810585	0.0850092296269267	0.07960185755972571	0.07258732646936128	0.06573025196574189	0.058081457709326045	0.050962280126658044	0.04421977175629266	0.037674954715268605	0.03152465863250242	0.024700789362676723	0.017498651390660314	0.011540428218164145	0.005978183350261013	0.0008990640941410888	-0.003343495980994149	-0.007724807641245057	-0.011824661967390071	-0.01633659264188303	-0.020743714218450116	-0.023733314491902746	-0.027497160070020676	-0.03126729644110782	-0.03432435445029469	-0.03821422750089187	-0.04110415495126407	-0.04484058431594118	-0.04817809338155765	-0.05098494745247528	-0.05499109418784709	-0.05895463096990117	-0.06216464769352914	-0.06639887222880958	-0.07058894999071352	-0.07611531045095976	-0.08114050623570535	-0.0872305447989632	-0.09114964767272316	-0.09592372610751809	-0.10127378578217261	-0.10674385394142671	-0.11171824252226603	-0.11819445917951299	-0.12449777196579603	-0.12892138422188815	-0.1329925658654627	-0.13690103137407839	-0.14112865462721924	-0.1450071477130086	-0.14945817736246791	-0.15528176728392662	-0.15886943162074108	-0.16306493625617335	-0.16708663636870114	-0.17162743990354468	-0.17514020043729506	-0.17706038060877116	-0.17961918624122664	-0.18306077311124458	-0.18742973312743683	-0.19045269912000062	-0.19471512177460149	-0.19850754120619474	-0.2025930751992302	-0.20714756859580863	-0.21241940349174993	-0.21717076847090322	-0.22359755029413986	-0.23025172425553908	-0.2372478089794079	-0.24467092206910568	-0.2516791916906511	-0.25908481417629137	-0.2663476535966991	-0.2751827455140692	-0.2829740040474711	-0.291834828812946	-0.2996089654259748	-0.3076983585437718	-0.3164740717063852	-0.3237914054037958	-0.33148898561615336	-0.3389902992612326	-0.346575082739486	-0.3544257044649779	-0.36133263936384363	-0.36797282859219393	-0.3744409365971242	-0.3808012833764316	-0.3866419258395366	-0.39185076645297023	-0.39744232107334554	-0.4025304403042078	-0.4082930206836508	-0.4132932896269832	-0.4184214725073865	-0.42259427672476857	-0.42610935902379143	-0.4304094071476747	-0.4338433238020807	-0.4373440791283745	-0.44080944723907045	-0.44285431193175384	-0.444410699973389	-0.446274978271755	-0.4477435202907438	-0.4485953288382891	-0.44891817612206886	-0.4502145285396546	-0.4504515988909592	-0.45020066087949395	-0.44943312244701517	-0.4489697327560327	-0.4467949785610683	-0.4441419093804466	-0.4408396831685977	-0.43698245091649746	-0.4343365907303536	-0.4301064879436822	-0.42578693253426714	-0.42107755320424545	-0.4163628121655183	-0.41155496032722994	-0.40529354433786935	-0.39869909411369076	-0.39199931751515127	-0.3854166373793424	-0.37816640904510734	-0.37061488946887344	-0.36304166683905326	-0.3546273783960334	-0.34708391757343726	-0.3386585627522649	-0.33024748912397683	-0.321786630839731	-0.3131161123884869	-0.3042693858612502	-0.2953047992933655	-0.2863477105068606	-0.2770214449789785	-0.26776454483724166	-0.2589981753289834	-0.250295681435011	-0.24180746682544552	-0.2333926238330255	-0.22474988440739008	-0.2158818788711967	-0.20733064327609352	-0.19907297972113902	-0.1910215958531012	-0.18303972612352393	-0.17442937649975931	-0.16621128586826828	-0.1578220030977331	-0.1498377650493632	-0.14101635190713768	-0.13351881559182388	-0.1252399257885397	-0.11659850973313901	-0.1079135242558964	-0.1003799544280044	-0.09265815873824046	-0.08461964073718686	-0.07666852635303734	-0.06928635631957736	-0.06160543707704136	-0.05365183874711921	-0.045745786463768034	-0.03777146939028775	-0.03006203866008761	-0.02219873455240773	-0.014682921257995751	-0.007312680732777466	0.00024371416423552006	0.006986005937674733	0.0143561882968255	0.021446214186193302	0.02867964115903021	0.035976325359008854	0.043200831781384785	0.050551395251648756	0.058511562284206065	0.06618637711880915	0.07404520151606953	0.08160578662597562	0.08895882087252982	0.09633660775993835	0.10398047193538762	0.11123125333220418	0.11809572975907123	0.12521453869631127	0.1322959093520666	0.13966977009048964	0.14617854725259605	0.15337763522814463	0.1601791479321868	0.16685295315808624	0.1737074165148833	0.18035088898021456	0.1867048514601093	0.19341806299741737	0.20000015364014345	0.20696378172619312	0.2138939224129759	0.2204962904410861	0.22746487666655746	0.23437137211261394	0.2412711182898759	0.24739298615779237	0.253713631551884	0.26034503122081354	0.2666309862309211	0.27384799466488197	0.2804331153608972	0.2866994441086481	0.2929225517686094	0.29921949723102603	0.30459784708736315	0.3104407770126505	0.31641670432581215	0.32206383223829427	0.3283771984431123	0.3343069993286978	0.33985086386002905	0.3455416022228537	0.3511480257917663	0.3567770846552394	0.363123045565108	0.3688205482837814	0.3744034001619774	0.38013057733342137	0.3856345659690348	0.3912214574222803	0.3960587716632631	0.40110499377987896	0.40613267293747235	0.41097393504447677	0.41603307249985644	0.4205501135528822	0.42507406356289845	0.42978695147903423	0.434424895609423	0.43891072960080457	0.4430572124290748	0.4469158291494981	0.4511169286503316	0.45505755487641153	0.4587574284586493	0.4623973606600842	0.4659656033222088	0.4693764723412013	0.4726818054599775	0.4755882088516419	0.47872539395436053	0.48140145253425803	0.48404214294325687	0.48638717816422083	0.4884841595316134	0.49039494316639853	0.4926662333396523	0.4944541680669552	0.4958521663486781	0.4970776157817305	0.49815405071511965	0.49904943351159226	0.4998202736645849	0.5003305841288483	0.5007214533907263	0.5010278731749436	0.5012427739843961	0.5013760104457843	0.5014540260564591	0.5014936426195993	0.5015098686952877	0.5015145251694468	0.5015151950594676	0.5015152083333145	0.5015152083333145	0.19436943979184296
ENSG00000034693	-0.6973637067212932	-0.6955146143148117	-0.69133040003274	-0.6847267935679024	-0.6760833334437075	-0.6655405579180034	-0.6535773327242609	-0.6397871653174416	-0.6244818600244546	-0.6074307982618397	-0.5890438720549458	-0.5693350413678573	-0.5482571753322194	-0.5259737228711012	-0.5025336972578183	-0.4780937805930394	-0.45269815700271376	-0.42639021824853796	-0.3994578315917581	-0.3718659701841007	-0.3435862142373889	-0.3149122895287242	-0.28567101280406604	-0.2556409296075417	-0.22548654354274777	-0.19489352232674761	-0.16459691403972343	-0.13420307053506608	-0.1041648945530298	-0.07414107574599971	-0.04429185039251493	-0.0148108100606823	0.014258738802605642	0.042288832296471845	0.06924913179918946	0.09582397203397708	0.12153481526878718	0.1463851359114967	0.1705718301544179	0.1935890959136346	0.21571241085325976	0.23657646891211037	0.25651711354797246	0.27638695774575783	0.2948778487838162	0.31248566185068327	0.32970503925725403	0.34555736894634936	0.3612698060183108	0.3756361042441423	0.3895087965585535	0.4030059777322581	0.41494553955158153	0.42619647692743357	0.43728067346075594	0.4469525041170721	0.45598118845335645	0.4633819184984622	0.47049286814454305	0.4761906199569559	0.48285759301498477	0.48830071684106713	0.49273763178055496	0.4965232796787413	0.5001377179005289	0.5021206165063035	0.5037443340570258	0.5063161284361932	0.5086379839546442	0.5106062682616752	0.5119003347800088	0.5130656644759792	0.5134559881491407	0.5125164503800574	0.5130076899209239	0.5128334828546519	0.5126166656719882	0.5118593674553935	0.5117368010762711	0.5126732663893865	0.512977353515808	0.5124506022817998	0.5110459607940561	0.5104687992423145	0.5087535424817826	0.5071808240953279	0.5051632581752967	0.5025584946940045	0.4991712532918413	0.4959305189122576	0.49117566502015464	0.4860001731646335	0.48032076815589164	0.4740805888083086	0.4679201719729864	0.46124495546565214	0.45447597531880124	0.4463613893195868	0.43886915402252935	0.4304608814749118	0.4227524914369374	0.41473359862985326	0.40615427914866853	0.3985881640484745	0.39069718484210814	0.38289859465787757	0.37498727815070243	0.36683070457000255	0.35929094920783466	0.3518767715500193	0.3445161263674539	0.3371592069258096	0.33009186459076467	0.32338576135383157	0.3163235272196161	0.30952184416088535	0.302155235357322	0.2952192888521381	0.28809073772686933	0.28151070628624986	0.27526460604140635	0.2683591264397833	0.2619183618031675	0.2552997753054047	0.2485687395799463	0.24265168857089758	0.23690997475772058	0.23080388336271263	0.22479951264160558	0.2190363412184242	0.2134478932858217	0.20703755056595785	0.20114175713571036	0.19537601313574182	0.1897521071628816	0.18373263393915984	0.17861582226486838	0.17359574565328106	0.1687767022535791	0.16409323894546102	0.15842095915436705	0.15353580364486774	0.14848764666022607	0.1434669348714932	0.13823606273340516	0.13285594675407797	0.12816906632834257	0.1234856525452166	0.1186748690691104	0.11361418861126893	0.10879008375884336	0.10399306331415836	0.09907227955138165	0.09452789781528903	0.08937270500746575	0.08465291022308374	0.0798648851991608	0.07506706605810631	0.07036980775386859	0.06577065961611073	0.0612514241284039	0.05675468666833794	0.05249537345115751	0.04823596770602734	0.04375198650595902	0.0392765729811142	0.034729714250292254	0.030186904214430932	0.025804586837565147	0.021577352883563883	0.017223710834920247	0.012758299936319162	0.008227762407716277	0.0037019651915874974	-0.00047387214724992077	-0.004809548849058487	-0.009026879610333438	-0.013407157102521161	-0.017351322929063606	-0.021897063952117435	-0.026037484875597094	-0.02997820137385432	-0.03387179833265108	-0.038269836756165354	-0.042548206980656644	-0.04665179672033659	-0.05076620594560488	-0.05510530309148276	-0.05928061384743799	-0.06330761682134156	-0.06732870443059724	-0.07129410430164196	-0.07534720009033613	-0.07930851843744247	-0.08339053965312271	-0.08750600677251352	-0.09151708571589179	-0.09583475036037026	-0.0998670184701691	-0.10398523754785405	-0.1080185606080919	-0.11200046438926581	-0.11598478601401307	-0.11989446563744721	-0.12354558435885021	-0.12728458127151843	-0.13093175249845324	-0.1346696930840352	-0.13846213593207501	-0.14222163685722133	-0.145860254876939	-0.14961962990273925	-0.15349376376881008	-0.15725072056324407	-0.16099601890467952	-0.16461372383362516	-0.16850851198960282	-0.17213705594125095	-0.17587668690391745	-0.1796324445845956	-0.18329978339728026	-0.18701018263635838	-0.1907873149813435	-0.19441714146757683	-0.19806086856345484	-0.20155316799884204	-0.20502845875102338	-0.20857867079408177	-0.21198431991143263	-0.2153802910915772	-0.21874861480907537	-0.2223234568598622	-0.2258034146671033	-0.22915613274636293	-0.2325777885204232	-0.2356898922126378	-0.2389541878948238	-0.24227487754193078	-0.24556967710248756	-0.24880408534685738	-0.2522576188765484	-0.2555358824110421	-0.25873330808109873	-0.2619764312788364	-0.26499134907159316	-0.2680644592831749	-0.2711925926436862	-0.2742305199056263	-0.27723868131704865	-0.28018721680149916	-0.282894905251319	-0.2857153678062465	-0.2885069351284333	-0.2912014592030747	-0.2938905247374528	-0.2964943476835149	-0.299218556619234	-0.3018203604673051	-0.30435460075981347	-0.3068599100257998	-0.3092353378331856	-0.31166232809024486	-0.3140048515304059	-0.3162173641096686	-0.3183604313130708	-0.3204493242736772	-0.32252466976757077	-0.324570612763849	-0.3264377389862494	-0.32826340513233454	-0.3300396719142853	-0.3317219471907622	-0.3333102169810038	-0.33482128633280084	-0.33624072142662875	-0.3376323188551744	-0.3388516187856432	-0.3400526433162758	-0.3411378212522447	-0.3421642852119602	-0.3431204229617748	-0.34399209303641864	-0.3446579003081851	-0.34530709416696403	-0.3459207057903324	-0.34645315815263356	-0.34690320043347356	-0.3472831053086738	-0.34758673769829773	-0.34785202340689736	-0.3480567378881805	-0.34820352560837975	-0.3483054808932051	-0.34837275590044214	-0.3484121370620503	-0.3484321317559731	-0.3484403205252544	-0.3484426704288781	-0.34844300848844156	-0.3484430151870743	-0.3484430151870743	-0.37380490020743284
ENSG00000034713	0.07898508810184346	0.06702043388742673	0.058223473486600064	0.051473028644737795	0.04747132307976898	0.04615789419842109	0.04920321767007252	0.054337210465561725	0.06266586610071467	0.07201607594766024	0.08444712614853334	0.09982891959976836	0.11651854170964793	0.13624745701893382	0.15583021245743378	0.17706594060507808	0.20032867176859082	0.22546074512500436	0.25054623812344445	0.2768427956975934	0.30477318503304396	0.3329993650498748	0.3626430772763225	0.39453527878363914	0.42614291350191635	0.4588025126722952	0.49033587233618636	0.5222222785479609	0.5533427718869488	0.584777097715584	0.6161794292318632	0.6471707147316925	0.6777462470539986	0.7066335070682319	0.7339371304054261	0.7611552371388637	0.7873166384131443	0.8124470093627325	0.8369048602461877	0.8597163216425381	0.8813782093138824	0.9012237645556951	0.919846332398663	0.9386820023671474	0.9554606209541205	0.9710279976872549	0.9861820346473404	0.9993047845570562	1.0123743782178822	1.0234382474646901	1.0338444891019831	1.0437498291790002	1.0513054928216832	1.0578520560526021	1.0641619710873025	1.0683220818636139	1.0714854153176425	1.0721597958186218	1.07233073384469	1.070302987567299	1.069583327386761	1.0668954339104957	1.062545109382599	1.0570347213998197	1.051046034913389	1.0424295950307902	1.033032251709848	1.0247477578854935	1.0158075930710986	1.0060676394751953	0.9950825632130185	0.9836720888137336	0.9709477620800593	0.9561701026253733	0.943383728201181	0.9296465655415753	0.9159350943679287	0.9016100549762394	0.8884174453817968	0.8770022254469145	0.8649756084109361	0.852088966214656	0.8383082968177353	0.8260836110439715	0.8126515086894734	0.7998528768005926	0.786877944819464	0.7735455408528757	0.7595958839666563	0.7463503721410065	0.7314692704036556	0.7164912756947031	0.7012861078159665	0.6857507329735908	0.6707606364463237	0.6554309459024026	0.6403062730553932	0.6235396446949224	0.6078633065085164	0.5910043625760935	0.5752016250970833	0.5589385936248767	0.5417959878547176	0.5260103962689575	0.5096340938157313	0.49326766131865885	0.4766133267649346	0.4594769003335957	0.44311862924934875	0.4268245104641615	0.4104909810849442	0.3940468047524499	0.3779148873021123	0.36220469302343616	0.34586260048839534	0.32980071950753764	0.31280414802857415	0.29634759029602886	0.27951490357961717	0.26340968118163666	0.24772139868031218	0.23098466193000622	0.21487398742321862	0.1984452498147462	0.1818048723853849	0.1663396162456312	0.1511123281091189	0.13533484734347123	0.11971276365135264	0.10446765320043205	0.08951655392939628	0.07340066733515993	0.05811814384695513	0.04311874341414246	0.028440287029253497	0.013309098694098687	-0.00033166763841929736	-0.013652149976392636	-0.026474739841758854	-0.03887215143874201	-0.052475033120094494	-0.06464256368541932	-0.076750038996936	-0.08849357197862506	-0.1002007552686699	-0.1117622202014763	-0.12191920539638001	-0.13167247860556142	-0.14120367221302565	-0.15068747157615903	-0.15940443114385605	-0.16766762518781686	-0.17571137053306174	-0.1828101088607923	-0.19045691687095267	-0.1971256913136532	-0.20360505099838555	-0.2098521612031119	-0.2157489425656598	-0.221348040467082	-0.2267248765267489	-0.23200999972160918	-0.23690873803001544	-0.2418049315673878	-0.24705444356516448	-0.2523021862935231	-0.25767241795100926	-0.2630488320863442	-0.2681866842585361	-0.2730918900782271	-0.2782054781090917	-0.28350656498102467	-0.2889233031820382	-0.29434573384477414	-0.2992213146193725	-0.3043628757883923	-0.30932488613424436	-0.3145606097934568	-0.31910001931322185	-0.3246272277416704	-0.3295054939861064	-0.33406535106830937	-0.33855510423314694	-0.3438861799782389	-0.34903201660672867	-0.35389839474781404	-0.35879289909951506	-0.3640756082953125	-0.36909536757986405	-0.37387519107708567	-0.378654747193079	-0.3833490592204303	-0.3882032003603868	-0.3929100346856469	-0.39783535902650335	-0.40283049550294425	-0.40765597907524853	-0.41303014931114834	-0.41791799430488386	-0.42297014274037004	-0.4278852275094289	-0.43272132354126036	-0.4375741439718368	-0.4423051918261365	-0.4465802853839067	-0.45102343846511417	-0.4553092451487242	-0.45977010460366774	-0.46434168650792795	-0.4688643105597894	-0.4731747592053557	-0.47771997437575475	-0.4824920708718272	-0.48705918274551596	-0.49161775149867726	-0.4959484958323479	-0.500818344089268	-0.5051968441994275	-0.5098020244473576	-0.514454312585416	-0.5189521213701651	-0.5235498310339253	-0.5282958228042549	-0.532771479811017	-0.5372922246745135	-0.5415306464884608	-0.5457518109871433	-0.5501403785586207	-0.55425724760787	-0.55837231423288	-0.5624497655540068	-0.5669674663060595	-0.5713146641188507	-0.575422931805277	-0.5796959279053633	-0.5833499319975708	-0.5873417243481285	-0.591475740176862	-0.5955817683695965	-0.5995875346538169	-0.6040870939878014	-0.6082461721370658	-0.6122636414181031	-0.6164121374231053	-0.6201003053015919	-0.623947725768164	-0.6279511409365526	-0.631794753676628	-0.6356115929828485	-0.6393366578419126	-0.6425664109351832	-0.6460882889900645	-0.6495893255963034	-0.6529176142236004	-0.6562804158116666	-0.6594990803971887	-0.6630427152884684	-0.6663618869162571	-0.6695822045649189	-0.6727940422912271	-0.6757660097618636	-0.678919573934242	-0.6819420820426974	-0.6847281143540265	-0.6874201941880536	-0.6900560372252231	-0.6927336054441735	-0.6954184336345213	-0.6977585639987298	-0.7000806825981245	-0.7023682349877642	-0.704516901556282	-0.7065281115047268	-0.7084435816022152	-0.7102302172397481	-0.71204262034784	-0.7135348120924387	-0.7150780723248396	-0.7164383361957176	-0.7177536554838948	-0.7189961945695531	-0.720131480767332	-0.7208651011271074	-0.7216531512156426	-0.7224478508442402	-0.7231364674750971	-0.7237125920996776	-0.7242017271274879	-0.7245839587104532	-0.724945111712489	-0.7252244624701056	-0.725420556468654	-0.7255564671288397	-0.7256475793828496	-0.7257009186529464	-0.7257280014251171	-0.7257390933368422	-0.7257422763713164	-0.7257427342868938	-0.7257427433604686	-0.7257427433604677	-0.5865126506334217
ENSG00000035115	-0.47519479148768884	-0.49453737447055524	-0.5129160793089289	-0.5301924500386068	-0.5466628424016173	-0.5624114935671267	-0.5780760815629975	-0.5930264615456302	-0.6077006188361231	-0.6214055907602525	-0.6349166934275443	-0.6482588948887038	-0.6608778686244206	-0.6734696829904561	-0.6848679102261057	-0.6957924399465858	-0.706434685701006	-0.7167785426856312	-0.7261057501134447	-0.7349495457288553	-0.7435187712726661	-0.7513158856291469	-0.7588273728170973	-0.7664191744139073	-0.773114438132529	-0.7794801787228547	-0.7847057405189952	-0.7894178674095649	-0.7932397355227909	-0.7966406218817825	-0.7995467963042557	-0.8018826043139491	-0.8037162983846233	-0.8046802399255206	-0.8049077222017829	-0.8049820587139571	-0.804635473517159	-0.8039270197875643	-0.8029950485393744	-0.8015599340817925	-0.7997818381082409	-0.7974870675497243	-0.7948558869006019	-0.7922552926513893	-0.7891110452451553	-0.7856526907670078	-0.7820642960636839	-0.7779976652261267	-0.7738768015679627	-0.7693121165081029	-0.7645731219619663	-0.7596753839009907	-0.7543136790299148	-0.7487197552057605	-0.742994869581449	-0.7368640508270738	-0.7304868602320536	-0.7236830427578722	-0.7166822149888468	-0.7092888974661493	-0.7018345837801325	-0.6939706110388695	-0.6857220667786335	-0.6771169296925459	-0.6681804290247646	-0.6587620468028543	-0.6489681361401356	-0.6388632538331382	-0.6283578285116898	-0.6174362190055209	-0.6060929368936474	-0.5943577307513799	-0.5822492117428393	-0.5698282703126356	-0.5571034392035603	-0.54414885769088	-0.531004996069357	-0.5177538504402577	-0.5043593078815363	-0.490777038708865	-0.4771672175279438	-0.46359964864231973	-0.4501304912838098	-0.4365345906853859	-0.4231290152601108	-0.4097266263311612	-0.39644602468812007	-0.3833399634165975	-0.37047848547515017	-0.35766211620519783	-0.34531015306081425	-0.3331751534682308	-0.3212853551248944	-0.3096620183583978	-0.29811526698189095	-0.2868127458449763	-0.2756174443364774	-0.2649354465770779	-0.25411313383560774	-0.2436645666965367	-0.233016709007984	-0.22252041074623286	-0.21227846042554166	-0.20168369142717602	-0.19125130236215337	-0.18082034682321702	-0.17047971577751575	-0.16029544154392106	-0.14988945095181005	-0.13947284368629198	-0.12907987042291413	-0.11873757647162542	-0.10830740242215686	-0.09774677936106801	-0.08742554241512135	-0.07703012950109134	-0.06701266404728745	-0.05683864304220254	-0.04685832598624806	-0.036649347146965994	-0.026327419130414143	-0.016499157656109986	-0.0064920275684245965	0.0032910541779518354	0.012876814481505683	0.022868331374919393	0.032853200076790934	0.04245364315100275	0.051973169612440806	0.061504190038097484	0.07099527734033728	0.07970020849449	0.08858501569716104	0.09736058668879544	0.1060275104874675	0.11415284645657486	0.12274968314409751	0.1311805091252447	0.13952078360098952	0.1477088568431011	0.15478371519451528	0.16222324422151946	0.16921619249565456	0.17591359032115772	0.1820958143733229	0.18780328538624147	0.19378769331737367	0.19943308589161557	0.20461660773111934	0.2092216522636523	0.21370251364586856	0.21787410841561794	0.22160458502483138	0.22538738754970655	0.22829514297125897	0.23135950104418335	0.23412405797044578	0.23667795956860793	0.23916651958140278	0.24162631747510588	0.24407710096207413	0.24649459487575776	0.24912472979726452	0.2517443379200097	0.2541277777540918	0.25651481559788714	0.25882119952344596	0.2611249580956079	0.263592753567945	0.26622215290794937	0.2687117687726488	0.2710742665144803	0.27335782968564626	0.2756378070460235	0.27829910179584605	0.28077712476586036	0.2833825962254304	0.2857971091755216	0.288705306099164	0.29091518157285456	0.29358692146564636	0.2964890929591837	0.2994457165780622	0.3017976599849659	0.30428307615536454	0.30697215361879415	0.30964194962775515	0.3120270464660102	0.3146047875101283	0.31736037640065273	0.3201173091861689	0.32293904316068467	0.3256418267942349	0.32845597706281016	0.33110498808964284	0.3336997792077847	0.3364228626599486	0.33872279110208847	0.3413937899278441	0.3439353235984628	0.3465804462859978	0.349284777968621	0.35197345645379574	0.35475553949565963	0.35789788257760513	0.3609066707013717	0.36404099849018046	0.36703386959272244	0.3699349335163742	0.372872667367667	0.37598105042932595	0.37889378154876585	0.38161392660806737	0.3844976547351511	0.3873825296700195	0.3904524567694274	0.39306131950059076	0.3960770159514926	0.3988919500267851	0.40165651016900394	0.4045431392799692	0.4073324055604095	0.4099798880456831	0.4128493017516659	0.4156655169835437	0.4187166002867686	0.42176948018778315	0.42465804025020226	0.4277734493692993	0.4308742779855441	0.4339916904889334	0.43668831796270435	0.4395170295462174	0.4425417261587521	0.445389704915681	0.44878746667924485	0.45184538330035107	0.45474076765841254	0.45763061410541805	0.46058188541294687	0.46302544955644365	0.46575373648018736	0.46857694427843377	0.4712296725928944	0.47428428691318203	0.47713682737790997	0.4797850420318772	0.48253617829726636	0.48525670373711716	0.4880084136886955	0.49119441449152035	0.49402272476315723	0.49680253091794935	0.4996846364481904	0.5024547433183466	0.5052914080079569	0.5077070688424001	0.510262319826059	0.5128240313674484	0.5152934557046516	0.5179082254198137	0.52022078833508	0.5225540276836851	0.5250155107092747	0.5274495343804837	0.5298101965051174	0.5319860298665571	0.5340068911099101	0.5362469929691205	0.5383480395580982	0.5403211815486006	0.5422737799372666	0.5441986288639136	0.5460442540313215	0.5478412945080473	0.5494135517540357	0.5511380367439083	0.552599400645037	0.5540526580543537	0.555340913659303	0.5564921592663206	0.5575430700700199	0.5588228078805706	0.5598222246996141	0.5605967371994796	0.5612768983018617	0.5618763093331349	0.5623749503153208	0.5628062879465272	0.5630873188343317	0.5633025751518881	0.56347238636938	0.5635915851354527	0.5636652073098496	0.5637083222582389	0.5637302178685353	0.5637391861629961	0.5637417598728343	0.5637421301333747	0.5637421374700775	0.5637421374700775	-0.29603087423907404
ENSG00000035141	-0.36304666066662783	-0.34853021596585876	-0.33475707926861276	-0.32217180214508545	-0.31048542955767644	-0.29968266663982046	-0.2889758524071535	-0.2792784823388059	-0.2700340302857045	-0.26217502456082986	-0.2546816884590184	-0.2475243546431436	-0.24140773326480325	-0.23541191377741644	-0.2310066896425722	-0.2272269029842775	-0.22379197589721844	-0.22068067173163808	-0.21874362974223782	-0.21725454850334636	-0.21589959087512867	-0.21523472570472002	-0.21459791576008325	-0.21347326461464355	-0.21299926328306462	-0.2124072362710283	-0.2126560000529869	-0.2129062748522168	-0.2135946791117922	-0.21408387760463032	-0.2144370980860444	-0.21473668845090632	-0.21488834658209743	-0.2154232065328454	-0.21621389934979174	-0.21647181222360778	-0.2166280582426321	-0.2166518105164652	-0.21637288093183127	-0.21629254299944467	-0.216203282179535	-0.21646830063967037	-0.21682726020088428	-0.21659572035721908	-0.21692175499406474	-0.21740897852566032	-0.2176775232841459	-0.21855316930679347	-0.2190585748604148	-0.22018650902503456	-0.22126834060349676	-0.2222304893663134	-0.2240143297509407	-0.22594432481746995	-0.22762855816563032	-0.2300372761462235	-0.23258149510932125	-0.23601286416620582	-0.23931562788395233	-0.24333761585076452	-0.24630046034147934	-0.24984546211852443	-0.2538048003987372	-0.2579128784170548	-0.2618185518312952	-0.2665792202836279	-0.27126572225829193	-0.2749468584862118	-0.2782324672082801	-0.28119610746993207	-0.2840642697070468	-0.2864534250299311	-0.28882226482760487	-0.2915618732676055	-0.2927540758761449	-0.29387380369526284	-0.294496955348607	-0.294976112604056	-0.29449831504804624	-0.292764027719679	-0.2909378233208635	-0.2891517801629968	-0.28743475221124015	-0.28458826640983137	-0.2819858338703263	-0.27872640211486566	-0.275223744647648	-0.27158348672664534	-0.2679541810601256	-0.26367907103030497	-0.25997057487809005	-0.2560611620672395	-0.2520344829093828	-0.24796119506484704	-0.24339995756295973	-0.2388275002507383	-0.23397247635641616	-0.22983244113190615	-0.22497117166090685	-0.22061746585547315	-0.21558180711611463	-0.21069159247119895	-0.20618968269635918	-0.20085770549007886	-0.1957660072870988	-0.19058752647356325	-0.18549172991016682	-0.18059411350060106	-0.175184265538614	-0.16966572943677605	-0.16410073722756557	-0.15853489300601797	-0.15272472634708745	-0.14660491289311306	-0.1408050129044236	-0.13478899316631043	-0.1292990635640745	-0.12345025121729769	-0.11780956619686567	-0.11170166742577337	-0.1053194493058145	-0.09959927281486358	-0.09349434014250413	-0.08761838920799558	-0.08192086183936631	-0.07550483618810144	-0.06898912837443572	-0.06291735632241124	-0.05683929791457931	-0.05062036109669865	-0.04433259866195094	-0.039013448413288465	-0.03330088665811992	-0.027597147265630007	-0.02189771748442748	-0.016785778127120565	-0.01088237082994592	-0.005052602925577077	0.0008084190081341092	0.006621672280254565	0.01112848773543984	0.01628341044308801	0.021022981026182386	0.025549993074047705	0.029584436288109472	0.033183839229576684	0.03731567315589057	0.04118579629654473	0.04463771409700801	0.04752304705847532	0.05041672434021738	0.053077881113353875	0.05533319884729515	0.05779714649108758	0.059289439321307036	0.06109822943830867	0.06263403245640209	0.06399349882941774	0.06534250554590493	0.06670991076881361	0.0681042006587198	0.06948068771684923	0.07113598338013993	0.07278348539580648	0.07413857347775465	0.07550055576485093	0.07676446218170785	0.07802778361240215	0.0794980605304163	0.08117181532223672	0.08267412508138161	0.08402122765329523	0.08527331349570222	0.08652405689273301	0.0882503237778618	0.0897522342976611	0.09141461358003422	0.09284378362635426	0.0948853118629156	0.0960680005713126	0.09782329460000305	0.09986481035437755	0.10197534999211832	0.10334563846512435	0.10488320023690179	0.10667369210992739	0.10844346633055668	0.10986795070386357	0.1115315610728258	0.11341563353753603	0.11530425031517222	0.11727477385711893	0.11910334499327746	0.12107051154167792	0.1228400357512136	0.12454715754319778	0.12641340399379075	0.1277703427872643	0.12958074585370216	0.1312381156507758	0.13302453834507588	0.13488614461058113	0.1367324966905663	0.13869510402604135	0.14109481489353648	0.14333664291334447	0.14573225681897473	0.1479610677488914	0.15008319534188175	0.15225277938716975	0.15462985521760597	0.15677657192104721	0.1586974063300266	0.16081744616608162	0.1629428587723254	0.16529235855861923	0.16709799803334846	0.16939127126510556	0.1714506184543909	0.17345492661156392	0.17560848134486218	0.17765161096505633	0.1795322840261271	0.1816801981137326	0.18377043101020085	0.18614249095839686	0.18852149786711525	0.19071239564797082	0.1931750699009065	0.19562573886078294	0.1981011107573929	0.20008952828742643	0.20223888119778533	0.20462354828111096	0.20680814832271732	0.20964031415282758	0.21208238866642937	0.2143420489817256	0.216602483610691	0.21894167199714776	0.2206994185370128	0.22279598088338393	0.2250109554011317	0.2270371757221259	0.2295372216917544	0.23181243761377512	0.23386113930329167	0.236038549390023	0.23819081931330555	0.24038951461047464	0.2430985641663561	0.2454068360471897	0.24767080412663578	0.2500639972015479	0.25234089477649935	0.25470672799040983	0.25660383698426426	0.2586748023264045	0.26076761872535137	0.26277000495231295	0.26495383804733486	0.26680899353728726	0.2687046271393889	0.2707637328550243	0.2728094085706596	0.2747901162331541	0.276579968697372	0.27821387794663544	0.2801175110666776	0.28188463399588937	0.28352880714802087	0.2851725496352788	0.28680836765490003	0.28837867171522813	0.28991885805216366	0.29123036438024474	0.2927401473101465	0.29397927204446894	0.29523648876265707	0.2963350584087756	0.29730701130975845	0.29819399134875013	0.2993672572641479	0.3002524313913302	0.3009118655008809	0.30149222963379696	0.30200805291384825	0.3024356966373176	0.3028114645210582	0.30304015245194194	0.30321491419248936	0.3033562650783521	0.3034557326449461	0.3035161357294385	0.30355151136767855	0.30356947722429517	0.3035768360345248	0.3035789478691031	0.3035792516835345	0.3035792577036105	0.3035792577036105	0.5534368447912978
ENSG00000035403	0.15178324902876295	0.15039000261067414	0.14894863218670462	0.14629459355990448	0.14323518964718307	0.13976811343462892	0.1377620941906832	0.1348471038349297	0.13229433478878505	0.1278796687207162	0.12390349280665536	0.12032471949483092	0.1155346382111162	0.11146170663942101	0.10495116315428721	0.09801600050800463	0.09117534849198616	0.0844058333179607	0.07596022070566111	0.0672574111496802	0.05886085751274006	0.04963668606696725	0.04082485149654147	0.033349016822074695	0.024989560330831218	0.01716562753193518	0.008057766174620618	-0.0007907011347150217	-0.01020353666792495	-0.019028924054119045	-0.02740046494255477	-0.03547500525622116	-0.043083916381407406	-0.05115724059560556	-0.05944146075917356	-0.06653365191106886	-0.07317210646495376	-0.07928198932079944	-0.08455478696815977	-0.08983005415249501	-0.09473593897328048	-0.09986486225186031	-0.10475978342526915	-0.10827302865532218	-0.11229450091670579	-0.11614807273399297	-0.11919851047955543	-0.12277622828883583	-0.1252783168782905	-0.12829659647229263	-0.13073682941570208	-0.1324713177381085	-0.13499322050471196	-0.13720970904614216	-0.1384885602745749	-0.14036765931289263	-0.14190461245041686	-0.14429484800834125	-0.1459250425721832	-0.14815615464444942	-0.14815281771326028	-0.14855723738545468	-0.14912630813456573	-0.14946439954220914	-0.14903857403319876	-0.14961629679809807	-0.14974611125267412	-0.1479496128526625	-0.14536232420374517	-0.14219249962211045	-0.13891668781536826	-0.1350026037220582	-0.1313345438565765	-0.12870045398647267	-0.12396458330510018	-0.11973225253306374	-0.11537542918458144	-0.11157122162817856	-0.10697021718277977	-0.10107885790936066	-0.09591212494214396	-0.09170108069981087	-0.08849663216512216	-0.08424369941502619	-0.08129296682485254	-0.07809602329484644	-0.07535047208970358	-0.07322042273575136	-0.07193603988489272	-0.07036401692907912	-0.07051662597218478	-0.07106371363584163	-0.07210474642740206	-0.07371018487863434	-0.07509358314917414	-0.07698971258580922	-0.07888460557917476	-0.08234559978229328	-0.08493640665479152	-0.0885919182177366	-0.09129774035443017	-0.09433550617894326	-0.09803863315726158	-0.10041083780267712	-0.10315786285756534	-0.10574793316867126	-0.10844588960868062	-0.11142701655580822	-0.11356901484437198	-0.11550727626965607	-0.11733560253493991	-0.11912007874155872	-0.1204812950236418	-0.12131973893883874	-0.12259327943437182	-0.12347827232748543	-0.12508932069151957	-0.12608431716137947	-0.12730899422799613	-0.12775139536916402	-0.12769971916529155	-0.12852567178009444	-0.1286802922798609	-0.12905545524738393	-0.1295657207451928	-0.1289095268292515	-0.12797987620252016	-0.12754412148621874	-0.1269468530370137	-0.125989891427718	-0.12476845519162172	-0.12472421916135801	-0.12393603532180464	-0.12295926460280526	-0.1217785999981924	-0.12118736114263395	-0.11927749330293658	-0.11723407042744594	-0.11490474848746413	-0.11238881839044623	-0.11137653364164013	-0.10921328510795192	-0.10732795136828255	-0.10543872796633913	-0.10391301122237095	-0.10266670197726668	-0.10040682772065335	-0.09819264601438338	-0.09623176721920501	-0.09472262864111425	-0.09290868484316572	-0.09111843707223244	-0.0895933460625642	-0.08753704310807287	-0.08652901700693505	-0.08489028621573969	-0.0834265326044461	-0.0820395766289801	-0.08054154462443996	-0.07892614537383125	-0.07721275038631781	-0.07548759827720808	-0.0733791392030092	-0.07128022481669305	-0.06957363466543587	-0.06786418281125961	-0.06629092530685021	-0.06472465763098345	-0.06289001727692956	-0.0607913625507539	-0.058925877072979915	-0.057272070756940074	-0.05575016722737747	-0.054235841067602486	-0.05209558765955968	-0.05025874541572328	-0.048214144494486355	-0.04648468588717947	-0.043946962161305336	-0.04255545426960605	-0.04040831894178787	-0.03788600439147416	-0.03527720269239509	-0.03365659603123916	-0.03181881695809796	-0.029649926774027335	-0.027513419235348557	-0.025840437927022286	-0.02385453751686395	-0.021580438722201833	-0.019305013996929965	-0.016925482641464207	-0.014739097284715008	-0.012373270833393235	-0.01027436094081402	-0.008262742562249237	-0.006044324042403737	-0.004506320907581518	-0.0023706884585541488	-0.00044249099276516546	0.0016527834307176192	0.003843641428660227	0.006010074342587934	0.008326617872929098	0.011218679764691153	0.013896929546187486	0.01677456507419084	0.0194268972461078	0.021933838417023566	0.024499511840299526	0.027335488214466075	0.029862777235189597	0.03208769672933798	0.0345720566784129	0.03705970859983765	0.03983934518233667	0.041897549051578054	0.04459553474604849	0.04698135827279959	0.04929116929833022	0.051794253783995714	0.05414846668947071	0.056285495802788965	0.05877123067997747	0.061177832505007856	0.06395198134489899	0.06673187373282818	0.06926134475775214	0.07214465790050184	0.07500891695616119	0.0779023637924201	0.08015451967598963	0.08261509111312826	0.08538129527373606	0.08788295772992605	0.091229179533582	0.09406233235517458	0.09665477309747494	0.09924612014414436	0.10193822018848309	0.10387015664722021	0.10624261708934934	0.10876801114007328	0.11104619839375474	0.11394022259419234	0.11654028583599363	0.11884487814025402	0.12131625301924487	0.12375451111574343	0.12625280631637636	0.1294130380122649	0.13205300918536267	0.13463575612032486	0.13738623784353265	0.13998677296390838	0.1427031989897456	0.14481516777887737	0.14715366939316876	0.14952246908534583	0.15177700378923387	0.15426825801051702	0.15633896607519127	0.15846550338397147	0.16080644497022334	0.16313426022299282	0.16538312160189061	0.1673918663475904	0.16920611610082847	0.17137289225560703	0.17337101615361394	0.17521860309252624	0.17707332597583214	0.17892604100019938	0.18070350481584896	0.18245157436054615	0.1839168555230346	0.18564586762962154	0.18703960984264612	0.1884676307493054	0.18970464908387186	0.19079205638933772	0.19178336856921074	0.19315226404137142	0.19416627084770877	0.19490517770589744	0.19555589720693956	0.19613670590741972	0.19661709789520554	0.19704274661729304	0.1972916728870553	0.19748157854312254	0.19763747834344336	0.1977473290929419	0.19781335765752495	0.1978520268293682	0.1978716650321788	0.19787970877536232	0.19788201716589882	0.19788234925718573	0.19788235583756641	0.1978823558375673	0.8596607913247292
ENSG00000035499	0.4399356447820191	0.4296155710566456	0.4194090203947214	0.40934514376551157	0.39924909858204227	0.3890668101156036	0.3784733487536309	0.36778449990905493	0.3567825786529353	0.34582058759711387	0.3345167337612871	0.32286467456015355	0.3111589711882923	0.29905140086255066	0.28716936808143867	0.27515736873653296	0.26292730906788453	0.25050063284517776	0.23830607123187697	0.22606728369952833	0.21367601214274767	0.20145137903887722	0.18911136024856479	0.1764203033547549	0.16401849763358012	0.15154283651009592	0.13956253409544672	0.12765866730866726	0.11611144486494851	0.10457650317745415	0.09309553268694071	0.08171426454473085	0.07036062851013725	0.05933566732162898	0.04853048148447492	0.03739955645821169	0.026155108344990907	0.014719275816637456	0.002926210848851696	-0.008942609318634887	-0.021060445376313908	-0.033218493741305366	-0.04562106828515411	-0.05877543107898919	-0.07192598261587513	-0.08537393180016117	-0.0994248171630554	-0.11351197860092821	-0.12838351591104047	-0.14332692806129632	-0.15887408190883523	-0.17512213204839888	-0.1913310240783339	-0.20805566269907327	-0.22566393604319668	-0.24332088555691822	-0.261547538477525	-0.2796135869570877	-0.2984819294217447	-0.3172702462285484	-0.3378951667643575	-0.35858385199952725	-0.3794554849937519	-0.4007736981802337	-0.4229679682085896	-0.4445446611271011	-0.4666710372409453	-0.4907774357632002	-0.5147920441895071	-0.5385094657836218	-0.5614189632599595	-0.5840738418464131	-0.6055055677315933	-0.6247440402503619	-0.6455574687562367	-0.6649348030102891	-0.6837088927744022	-0.7010578794104463	-0.7188461753757283	-0.7378911155008891	-0.7554387185179934	-0.7711089671239	-0.7847728177842148	-0.7995076520119921	-0.8118018775228881	-0.8240294167337421	-0.8351429789973439	-0.8448959526645803	-0.8529257689579479	-0.861093072068047	-0.8661250449417208	-0.8702057320610317	-0.8731884754490524	-0.8749648127951888	-0.8768735342689586	-0.8776742103501691	-0.8782353714694393	-0.8758558147928266	-0.8746963821932612	-0.8714116742918483	-0.8694550013099489	-0.8665972552459325	-0.8622446756525806	-0.8598381958187771	-0.8564203812824358	-0.8529059645404189	-0.8488336232491678	-0.8438987675349514	-0.840028122568552	-0.8361193463552548	-0.8320047915150788	-0.8275657110744827	-0.8234391432768016	-0.819778399959211	-0.8149605502875552	-0.8103647361770099	-0.8041304399854683	-0.7984842128833209	-0.7920216603326722	-0.7863886863836589	-0.7810891442413554	-0.7739154330107949	-0.7673475930777087	-0.7599612460606613	-0.7518986788856354	-0.7451578496396225	-0.7383286588000075	-0.730252839400026	-0.7219254433953397	-0.7136281571881957	-0.7052070532065864	-0.6946207782308829	-0.6846165698799895	-0.6743968682183938	-0.6639793223793449	-0.6523148494709474	-0.6419284998641954	-0.6312325420398359	-0.6204208069956465	-0.6093662033425717	-0.5960597009255348	-0.5837295858663474	-0.5706792798239428	-0.5572660328502232	-0.5431128395034968	-0.5283605205586515	-0.514397016871114	-0.5000980987165073	-0.4852892168836833	-0.4698257835777513	-0.4544774176078521	-0.43894981724552284	-0.4230583402839523	-0.40754066669500943	-0.3910570365388937	-0.37508796422083535	-0.3589774056230146	-0.34284394384300043	-0.32686522174291266	-0.31106785105864265	-0.29545694844996007	-0.27998831021670245	-0.26492910414237425	-0.25000686301866093	-0.23498011513514871	-0.22011448427057267	-0.20532317368989883	-0.19068623036737176	-0.17635768138260222	-0.1623185072773543	-0.14828750604585839	-0.1342852835758226	-0.12035967462949149	-0.10657479853017993	-0.09322663110684193	-0.07986111555063591	-0.06671489462198821	-0.053554664092470894	-0.040852639227749066	-0.027799697703735582	-0.015167538282415016	-0.0027824977320172195	0.009474800415002704	0.021971995729975546	0.034279398409138295	0.04637161602752027	0.058371823874297846	0.07040359484496328	0.08223824280786207	0.0938952763024048	0.10545823991040137	0.11690397963254284	0.1283041921231014	0.13957368109162704	0.15080967038105175	0.16196991723112042	0.17299988203443917	0.184056983789171	0.19491838125531036	0.20572307083175367	0.21641397372521443	0.22700629297947916	0.23751788288911246	0.24793009301464508	0.2582071828028383	0.26843559387777205	0.2785779272624511	0.2886683718662395	0.2986961166699613	0.30864803360355353	0.3185186437003855	0.3283313292695782	0.3380777073564687	0.3477451980980657	0.35734103882589885	0.3668682673465158	0.37631669211794794	0.3857037269561152	0.3950129404920455	0.4042468067066993	0.4134172839105048	0.42250909390975533	0.4315143159112056	0.44046978189544994	0.4493486945086973	0.4581890153624464	0.4669640675457041	0.47564689082757194	0.48429943517987173	0.4928847266827159	0.5014080989328811	0.5097793788478757	0.5181049784309613	0.5264031875165509	0.5345913649378238	0.5428433942733699	0.5509463650657924	0.5589368307902891	0.5668530726080592	0.574713535246901	0.5823513343059243	0.5899931052305485	0.5975862991812777	0.6050476374552565	0.6125599896209346	0.6199291007381778	0.627148161318706	0.6343196974193104	0.6413969035960481	0.6484006520337839	0.6554819339247251	0.6623455381057255	0.6691027948613293	0.6758112040013815	0.682384453134012	0.6888921286585381	0.6951294791666331	0.7013249412601876	0.7074218360917106	0.7133751091021026	0.7192863408585684	0.7249549555291122	0.7305203328583305	0.7360299458883697	0.7414110338801185	0.7466390303497512	0.7516572128896213	0.756474619927606	0.7612677501898597	0.7658616849966355	0.7702573299580191	0.7745037518299975	0.7785943984807968	0.7825003052519159	0.786233628063834	0.7897012245920347	0.7930929235170963	0.7961929524913076	0.7991302548037416	0.8018214189495296	0.8042792634333003	0.8065222040305429	0.8087248293390177	0.810619183999191	0.8122358977713402	0.8136476424098769	0.8148665421419459	0.8158882716200644	0.8167388861620877	0.8173835951398232	0.8178795376952079	0.8182511262198391	0.8185105407389859	0.8186765450048537	0.818773743265961	0.8188230996224082	0.8188433146676166	0.8188491158499787	0.8188499504191631	0.8188499669561189	0.8188499669561189	1.637367286153033
ENSG00000035664	0.6052049332734972	0.6003754638628029	0.5950977525323609	0.5907403737485488	0.5859673629958531	0.5806428194201656	0.5719946538822755	0.5633077958211361	0.5526921623938614	0.5432960451082565	0.5317636921550895	0.5180970409310772	0.5046315825573897	0.48849057232394966	0.4744135181107625	0.4594215418413361	0.44272594555767686	0.4243608843026756	0.40717053966087935	0.38898178425566154	0.3689099085410472	0.348936160618015	0.32703427189586076	0.3015703677253603	0.27658484515716086	0.24961742375058815	0.2242788779813365	0.1978367120152127	0.172132668367591	0.14503949120264092	0.11698079155109564	0.08847528062959764	0.05934509351634443	0.03194948277369747	0.006018475698390979	-0.021622739116793355	-0.04912252340143386	-0.07659903516080924	-0.10485922934859282	-0.13174785290528224	-0.15827275919194772	-0.18283292401780926	-0.20668528761111915	-0.23317987057782563	-0.2569403642009531	-0.27989595084758445	-0.3039834914751891	-0.3251717121665392	-0.348390159208404	-0.36867173149343646	-0.3894393259327975	-0.41113677569716156	-0.4288282489720947	-0.44602338402442765	-0.46484073425060846	-0.48000654210678473	-0.494648476258436	-0.5045018397268057	-0.5151198958220622	-0.5216051085487168	-0.5340449578188995	-0.5429222214904756	-0.5490017388098751	-0.5536519329797498	-0.5587978893670043	-0.5578769561408121	-0.5562526955677116	-0.5594754291581046	-0.5624602496888977	-0.5645467775682631	-0.5641218142805835	-0.5634003808086367	-0.5593787309559977	-0.5495147618098839	-0.5458237032868212	-0.5390868548898764	-0.5320470159510213	-0.5226295248434605	-0.5160106906450279	-0.5140848379478244	-0.5097642756251775	-0.5024110835293651	-0.4920489373103534	-0.48595306098409896	-0.476116517577724	-0.4679871059633598	-0.4592958114789001	-0.4496180705337727	-0.43832020087188006	-0.42919224245481846	-0.41577498841740823	-0.40244429312545105	-0.38888362626594297	-0.3748482285776804	-0.36269833999008316	-0.35004707325486883	-0.3383262845711128	-0.32268712791488685	-0.31025562362887715	-0.29510908328577923	-0.2829743512152936	-0.2699388614512914	-0.2549616584132446	-0.24362696817130303	-0.23105601631437978	-0.21874497469269993	-0.20596780426715977	-0.1922694180732476	-0.18067723448136075	-0.16945259575074356	-0.1583425323682386	-0.1471761309124533	-0.13693127770121638	-0.12783638245284834	-0.11745588877604884	-0.10788015969523279	-0.09634986584311456	-0.08619661699980075	-0.07534910031081044	-0.06624617889669526	-0.05816223570947532	-0.04787650313102443	-0.039040436788095434	-0.02958417317170614	-0.019732021678232847	-0.012416886393652682	-0.00559926482513351	0.002399614352422752	0.010108071582624056	0.01709277687478039	0.02355858371254982	0.03252576205003255	0.039906232760903215	0.04686592729349481	0.05336104829893085	0.060980793539457956	0.06584871777944112	0.07036073005348698	0.07419631152012673	0.07753485873571897	0.08362741130505302	0.08728083146880028	0.09124375661215023	0.09494585432246172	0.0990574996102751	0.10339008854062559	0.10550082220813639	0.10737245478711444	0.10937802736616664	0.11187549874803349	0.1134588058211854	0.11474402064416278	0.11619011189563011	0.11634045647826508	0.11814806235106001	0.11853207954726219	0.11902432639675187	0.11948500753814884	0.11960739547112542	0.11942247746453472	0.11900714339003837	0.11855983548394633	0.11740401790408317	0.11629854303826992	0.1159813595088055	0.1157036415074364	0.11573155688357151	0.11581799681620186	0.11543107575598821	0.11457459434376016	0.114208348422836	0.11429345183137851	0.11467695977261627	0.115117321357733	0.11437375991674781	0.11426109845037935	0.11377772608300951	0.11395095035375391	0.11256629374835025	0.11348008764734718	0.1129359051584613	0.11168032111311543	0.11028331481729037	0.1108849603196802	0.11108947571177996	0.11066644053038477	0.11034017054739831	0.11097540386781723	0.11101646985597391	0.11050989804054101	0.11003080333314852	0.10937158638519318	0.10913158731986439	0.10855850851886917	0.10855461898557373	0.10875744746934313	0.10857032046508497	0.10979450588325168	0.10983411459913395	0.11032444084303084	0.11050294815486872	0.11051416296572203	0.11060231089377659	0.1104103994529142	0.10906692664106554	0.10818496376833053	0.10691857120515014	0.10613752764938678	0.10567858584816836	0.10512284684549122	0.10403494560202287	0.10360409402362247	0.10381807985370362	0.1035209869941962	0.10323910342960296	0.10237711205736844	0.103022882215555	0.10237058952542366	0.10238205925077448	0.10257009908564108	0.10237839983379882	0.10251247376973804	0.10311296964570449	0.1030106109477602	0.10308815154383577	0.10242207181650809	0.10175895018078229	0.10162740068999643	0.10077797039070635	0.09998036766791873	0.09913404054207486	0.09962362847299833	0.09969206440082701	0.09913755786531997	0.099137000021293	0.09739835305320899	0.09672471559677742	0.09655192816619529	0.09638367464697328	0.09600834183512585	0.097200121577937	0.09748023490923341	0.0974406323253616	0.09790398345664908	0.09709096840651377	0.09687335066735336	0.09725116538818934	0.09727104106518691	0.09734174605866386	0.09726939143474755	0.09581677956017387	0.09540738140744676	0.09508752984382873	0.0943933176884606	0.09397214782704477	0.09327646989953475	0.093774647633178	0.09376386765624556	0.09364144338357416	0.0936978726486295	0.09321372788519167	0.0935223983533291	0.09364886065998768	0.09326657406360628	0.09283300406710016	0.09247608126306606	0.09251599741466787	0.09285333500266812	0.09237601785221816	0.09213186217866465	0.09207716739693605	0.09188718727109357	0.09157402585358998	0.09127856131847345	0.09090195035552551	0.09094630441516838	0.09030838026614596	0.09018374944904561	0.08982572820307855	0.08968026788466066	0.08965968406774838	0.08965324705735345	0.08871304191063967	0.08830052241908337	0.08825590915083747	0.08820815412627336	0.08812481217174817	0.0880727814161606	0.0879695641917726	0.08806884411021176	0.08814966075775477	0.08817797304116493	0.08819549647913139	0.08821701812755744	0.08822962940684764	0.08823603612607389	0.0882386606980683	0.0882394139398377	0.0882395223048098	0.08823952445206285	0.08823952445206285	0.18348168969596834
ENSG00000035681	0.29610473728656306	0.2984823590786485	0.299962046514735	0.3014191796013259	0.30197822927680296	0.3015590481114261	0.2984316363945547	0.29468857782594693	0.2891605247453386	0.28380242334698025	0.27655227298359897	0.26743270305426403	0.25787654064204535	0.24614917398424652	0.23512188653196908	0.22300483327974074	0.20933704606203385	0.19415359917655817	0.1791807183466032	0.1631300074480384	0.14548616912717716	0.12746735251870778	0.10787076253603001	0.08572320975244274	0.06350730980463037	0.03975625660670001	0.016712503280824187	-0.00725164638136544	-0.030959289458871275	-0.05567105068003553	-0.08107732748575369	-0.10680275135773787	-0.1329000216476146	-0.15783789842019758	-0.18171802631851453	-0.20646879376769522	-0.23088276760665227	-0.25499213037587243	-0.2792723842731979	-0.30235049571588934	-0.3248441154802455	-0.34573622908348955	-0.3657997674436029	-0.38710983639782715	-0.40628707647738427	-0.424518745903387	-0.4429844463232735	-0.45916395585963077	-0.47608003171107693	-0.49064897406209607	-0.5049508616819844	-0.519220387101587	-0.5304433473531862	-0.540732889066839	-0.5513271832492865	-0.5590601608214536	-0.5657859002087546	-0.5690003016879173	-0.571959834602711	-0.5718231353437959	-0.5743942422915476	-0.5741961102659596	-0.5717112918997929	-0.5677497896065837	-0.563408978790437	-0.5551337108492707	-0.5459491557263902	-0.5388851992435173	-0.5309276447088846	-0.5218157339143223	-0.5108324417331396	-0.4992613787203064	-0.48572792769693063	-0.4691680154542821	-0.45570911255667834	-0.44091873142848126	-0.4262874519819615	-0.41094016441687753	-0.3974099798778701	-0.3865707839934416	-0.3751219504357204	-0.36282671317182125	-0.34974670214418513	-0.3391778977859836	-0.3275365203558964	-0.31727025729365277	-0.30737840640666825	-0.29768488257423265	-0.28791902579735673	-0.27973302742600215	-0.2702995010244855	-0.26150688070519035	-0.2531882998568067	-0.24519792124662398	-0.23852854806342183	-0.23207722584348556	-0.226415324532657	-0.21930729386409542	-0.21385815303204936	-0.20732904160048715	-0.20223946813301819	-0.19675052274664484	-0.19032087828103794	-0.18550474875160905	-0.18003127236311478	-0.17459353595327798	-0.16884963924305563	-0.16257887286975947	-0.15722684616039295	-0.1519713187536782	-0.1466924598105921	-0.14130805848184647	-0.13629527163876798	-0.13177098398805231	-0.12654454399769488	-0.1216398218278778	-0.11569643038530142	-0.1103579964693795	-0.10460022067717745	-0.09963832819916885	-0.0951158493149773	-0.08942176080602415	-0.08438378498069721	-0.07896484325661834	-0.07327670374523176	-0.06880153705341474	-0.06451272197769953	-0.05956266166975599	-0.05469577187822594	-0.05013284868686885	-0.045771676052937416	-0.04008497331914551	-0.03514389746383628	-0.030360490014562203	-0.02575909619033201	-0.020537136711603843	-0.016660299724455818	-0.012916166843235821	-0.009468444843405699	-0.006228158124881311	-0.0015668505654735654	0.0019029433640005422	0.00555820473548696	0.009109156170082677	0.012886162211196428	0.01679032564765759	0.019604015993762935	0.02231252777016568	0.02509698566207863	0.028129811114632197	0.030715159151598392	0.03315574527733123	0.03567530422882559	0.03756027069134671	0.040253579766511116	0.042250680833766374	0.04429985846316509	0.046333368331041846	0.04820333582740677	0.04992630890773153	0.051540905145516014	0.05314384970209041	0.05441107175182225	0.05570853542142995	0.05738812050403386	0.059090590378485075	0.060942185077927036	0.06282473477243489	0.06448629953208851	0.06593021863260251	0.06760981816816791	0.06950508241783471	0.0715429104564782	0.07360941342536531	0.07512521457983556	0.07693905607929796	0.07858368378115888	0.08053607258503792	0.0817711146588751	0.08407059839614472	0.08570048058358015	0.08700820877408955	0.08825715755099761	0.09042181521555737	0.09240709870989061	0.09410979640203987	0.09585948178919157	0.09804556615118454	0.09996518277518707	0.10164117835589526	0.10333281718075416	0.10494741846302524	0.1067520344473003	0.10841161421425127	0.11032607204474854	0.11233355026629965	0.11417099396053221	0.11662959386191485	0.11856895040156079	0.12070664799584296	0.12270911586751776	0.12464012070812647	0.12660595521285867	0.12845214528306936	0.12980484513170243	0.1313605655589205	0.13275597040507048	0.13436266696200683	0.13610917775284648	0.1378171061911475	0.1393035978178423	0.14106957778863727	0.1431070608002356	0.1449316958134963	0.14676403369651414	0.14835750499945366	0.1505757043289888	0.15225854306732511	0.15421532642842983	0.15624419057987016	0.15811765946013168	0.16012354504837578	0.16231741438175984	0.1642252929293999	0.16620489550144324	0.16788496298626843	0.16956674845997544	0.17146032570385294	0.1730677868649666	0.17469608703625905	0.17630517015775737	0.17843738382096674	0.18040081779312267	0.1821182410625939	0.18404833281545763	0.1853031158267937	0.18696822297701132	0.18882213539021375	0.19067291057087843	0.19243961930632913	0.19479482778554047	0.19679582834376852	0.1986682850730599	0.20072163375049978	0.20228777568382306	0.20406869351659385	0.20606119545512147	0.20790958359710565	0.20976514090331122	0.211555622055978	0.21282828459523717	0.21447091501810878	0.21613202362086437	0.21764265704201957	0.2192362121282896	0.2207142288143702	0.22260061920136298	0.2242839176698217	0.22590554553541597	0.22756716319293435	0.22901343568387933	0.23071250913203123	0.23231914369354012	0.23371856946361103	0.23506977549085128	0.23641540045534004	0.23786363524281118	0.23937711562697128	0.24057202490684304	0.2418067963015611	0.2430637231699011	0.24422998481937608	0.24530801797984214	0.24634360907227748	0.2473014071495543	0.2483479066447618	0.24911119956647898	0.24998985398905393	0.25073251984258693	0.2514861903440755	0.25222008701041965	0.2528964021331488	0.253201798705768	0.25361896470479817	0.2540946438599203	0.25450741441050884	0.2548481751078304	0.25514112267672573	0.2553622436790457	0.2555983952934602	0.2557818719792957	0.25590698674450163	0.2559934998698674	0.2560528443833894	0.2560876002608605	0.25610525142304663	0.25611248134561215	0.2561145561931424	0.25611485468655726	0.2561148606011976	0.2561148606011985	0.7751626278269272
ENSG00000035687	-0.3631285035775411	-0.37297990919125024	-0.3805986494183564	-0.38674791426614785	-0.3910130665327003	-0.3934551903812178	-0.39302363383828	-0.3911678908740166	-0.38717968552995163	-0.3824501571844756	-0.3756460858868147	-0.3668310200658569	-0.35705833262170916	-0.34517367926498377	-0.333264057208007	-0.3201285405823757	-0.30549446842701133	-0.28944136056706515	-0.27325476289764783	-0.2560671198847704	-0.23756578621897795	-0.21866147594005447	-0.19855733203780002	-0.1766386034778593	-0.15468307124338665	-0.13172953485260575	-0.1093485852963143	-0.08647379285575063	-0.06392898100634348	-0.0409244267424933	-0.017717833119109017	0.005400001297709345	0.028414638950856386	0.050340303764546235	0.07122819685634862	0.09221196574374435	0.11252910381473846	0.13218191532011936	0.15143674283856257	0.16951288395573894	0.1867853289371535	0.20270876682367955	0.21774054766799456	0.23302501951913168	0.24673130923357167	0.2595281580641444	0.27205602201936596	0.2829940711729435	0.29394766847897014	0.30331810136354864	0.31220386915860043	0.32073378953769716	0.3273830993864175	0.3332534512907337	0.33898494898815024	0.34299565522714026	0.34624135768952335	0.3474864236615307	0.34838278627677344	0.34752839011770664	0.34784283362153356	0.34661221221130667	0.3440986601708307	0.34072913177149733	0.3370798998034976	0.33137750011615363	0.3251672055754691	0.3200275852966108	0.31453448521587823	0.30857894085091075	0.3018021757001348	0.2948899940517524	0.2871141432258746	0.27786991344039436	0.27049128140953727	0.26254980376373727	0.2548448384005155	0.24684582896575158	0.23998261236666352	0.23478185936912777	0.22928321140638808	0.2232831487892799	0.21675422374954945	0.2117074534948813	0.2058735993042955	0.20076282657337252	0.19570862605247896	0.19055981991924043	0.18509991827514138	0.18041186387567354	0.17456801025335356	0.1688292791885777	0.16308396429406535	0.15724242043493586	0.1520198041405889	0.14668280805005907	0.14167415477626388	0.13546654354532617	0.13030441878141286	0.12430904020108269	0.11932023396831504	0.11408299706193592	0.1082465838479223	0.10365572611263474	0.09870063124902195	0.09387690548762873	0.08893715972157512	0.08371866764040448	0.07926657328548448	0.07498791697717522	0.0707951757377927	0.06662693722766466	0.06283462594786737	0.05950922681858639	0.05576427062513378	0.05236160362511377	0.048272667309328554	0.04473602968375712	0.04097216199732223	0.037911858326547865	0.03528863152203865	0.03184383011934866	0.028999016932346855	0.025936775635992504	0.02273634480257858	0.020586457634401256	0.018670137448483004	0.016288176568180823	0.014038902634379902	0.012102589508121042	0.010392396642440183	0.007600369785194516	0.005471480218182556	0.0035015405401281896	0.0017045659084296005	-0.0006357980578108879	-0.0017956157530187866	-0.002845828097376213	-0.0036487541056695605	-0.004293608082574174	-0.006299778788541488	-0.007278116040235538	-0.008512854632506617	-0.009749733412968808	-0.01131673263178179	-0.013136512451594307	-0.014052306949402293	-0.015011127559533932	-0.01619681107176163	-0.01778411170934202	-0.019097719269231206	-0.020429168234068484	-0.02199135317553136	-0.023076870715557973	-0.025083612320318416	-0.02652381392755654	-0.028109598808018887	-0.029753220609335607	-0.03128876558193916	-0.03271095304807581	-0.03403723681634485	-0.0353436764264865	-0.036305635978030715	-0.03726776896415007	-0.03856403888304705	-0.03984883119155391	-0.041243087643620946	-0.042634067375336926	-0.04378291187354577	-0.04469432571713572	-0.04579927657581262	-0.04707836019984768	-0.048461963300753474	-0.04984248325231988	-0.0506749777408384	-0.05175990801203234	-0.052657666860393526	-0.053816941675523644	-0.05427534682245749	-0.05570584021857705	-0.05648136395070491	-0.05692863322742081	-0.05729452204010155	-0.05849329810606552	-0.059497891496228306	-0.06021235428551197	-0.0609456278528091	-0.0620623355964538	-0.06290484224009507	-0.06349496865887705	-0.0640753391943818	-0.06455935296371873	-0.06519724414585149	-0.06567538705919151	-0.06636876467540542	-0.06712596614382793	-0.06770049303368353	-0.06883457476906063	-0.06945899199641659	-0.07024680710112818	-0.07088540750109118	-0.07143467494656175	-0.07199450555396947	-0.07241987625399382	-0.07235834598094382	-0.07246507829176974	-0.07239744513246116	-0.0725069977166184	-0.07272706639181248	-0.07288868666152393	-0.07281737875524552	-0.07299067565041195	-0.07340250670919168	-0.07359001211622918	-0.07376409034228715	-0.07368763284977486	-0.07419216242920168	-0.07416069398598424	-0.07437364173267369	-0.07463700800323814	-0.07473044678653551	-0.07493344365542942	-0.07530114520768993	-0.07537187863025441	-0.07549440084950909	-0.07530506799617775	-0.07509834236748869	-0.07508200293041423	-0.07476498637092988	-0.07445000784848776	-0.07409764442730715	-0.07425065847797896	-0.07421995849597884	-0.073927012535	-0.07383273533244683	-0.0730406408244697	-0.07264741209734993	-0.07243225050417657	-0.07220119906008815	-0.07187178477524903	-0.07213696230547129	-0.0720289421722331	-0.0717792616696773	-0.07170920428743877	-0.07112486246236838	-0.0707567828909772	-0.0706052819400309	-0.07029878010057722	-0.06999712785429857	-0.0696250845154136	-0.06870013650978368	-0.06816854278170847	-0.06765866177348911	-0.06698978497892849	-0.06641540069954033	-0.06572210199996142	-0.06548500232903187	-0.06503884886557287	-0.064539775170946	-0.06410240529785405	-0.06344564586884971	-0.0630932926014447	-0.06266412214870876	-0.06203079382588239	-0.06137391748191767	-0.06074502018735295	-0.060271594726382105	-0.0599161955802856	-0.05924184072746641	-0.05866296365422485	-0.058164115913528214	-0.0576186818242439	-0.05703301076112144	-0.05646454338491402	-0.05587587515475523	-0.0554680613134364	-0.05480498340414908	-0.05436319183353966	-0.05384775479271031	-0.053437761002683715	-0.0531000125885166	-0.052791846458593916	-0.05213606508873969	-0.051716706511118815	-0.0514710139729182	-0.05125116077463243	-0.051044088273780375	-0.05087604258355416	-0.050713024612644375	-0.050655135717816435	-0.050611959924877326	-0.050567427005167254	-0.050535415676788986	-0.050518732887886664	-0.050508954739071577	-0.05050398662756361	-0.05050195126518453	-0.05050136711035247	-0.05050128307052848	-0.05050128140527743	-0.05050128140527743	-0.33989844538296676
ENSG00000035862	0.540136225909249	0.5549954840841007	0.5680388189578931	0.5792064655672418	0.5884948653008131	0.5959129150378555	0.6015990694724236	0.6054385607734378	0.60753309263053	0.6077056651931416	0.6061559351290011	0.6028943106821343	0.5977712342662347	0.5909709689023215	0.5821918775971309	0.5716357905806939	0.5593522883925983	0.5453370457158302	0.5294761268085209	0.5119017515386197	0.4926561626200554	0.47171975499695495	0.44916378105375365	0.4249894538121817	0.39924616212409614	0.37197177249137514	0.34336165561027876	0.31345842275939617	0.2824954404353317	0.2505058127665434	0.2176713390551246	0.18422692713593936	0.15037359650340232	0.11663974901968199	0.08330832124624532	0.05021013084870418	0.017814763365517017	-0.013703804559818344	-0.044353631237819435	-0.07368407184423109	-0.10181555229402672	-0.12839258482397753	-0.15359415944921562	-0.1780584304763977	-0.2006435029953728	-0.22167827716155397	-0.24152220600694996	-0.259249090093431	-0.2758711331038386	-0.2902448882626265	-0.3030656154064877	-0.3143772119307098	-0.3230464673478126	-0.32980331704922516	-0.3350647387646566	-0.3376669059288142	-0.33826550203472916	-0.3359767521864221	-0.3319622593172751	-0.32525769393678505	-0.31786841007262456	-0.30795977188253065	-0.29576965831931457	-0.28163998201814255	-0.2659883461917376	-0.24784779346757535	-0.2282640386279624	-0.2081849341608928	-0.1870738424561269	-0.16500741267768415	-0.14198967867282786	-0.11852608440309087	-0.09452180005417077	-0.0700252927847691	-0.04648414848659588	-0.023211254157601502	-0.000678990377767974	0.02109910452385666	0.041636588693775956	0.06082202793616531	0.07910057522525005	0.09644709209498004	0.11280117053485572	0.12782508759326294	0.14184020316891566	0.15462041662613224	0.16623755896530845	0.17668992037449627	0.18598232410718651	0.19403690923150485	0.2009980240453224	0.20680339711976536	0.21150314143651183	0.2151606495336571	0.21781482667737784	0.21959571622226015	0.22058836009745253	0.22099543521607323	0.22083170597847523	0.22033984036054388	0.21954396594143955	0.21863888383242625	0.21774694136246442	0.21679489581280276	0.2159229871818109	0.21509797268904052	0.21433828659544218	0.21365798448419593	0.2129627306546107	0.2123002601502595	0.2116760599126435	0.21109370744851041	0.2105165538714191	0.2099321264894174	0.20942488813637183	0.2089170942492693	0.2085091809114692	0.20807343032161096	0.20768584144611868	0.20724588438187208	0.20677704991674783	0.20640665378271894	0.20598181273330418	0.20558349340756354	0.2051986757890587	0.20469553056441736	0.2041558218308701	0.2036463020166872	0.2030975982215999	0.20248421632948688	0.20180814447858975	0.20119500805569235	0.20045800060768393	0.1996399751931266	0.19873039055440067	0.19779416665131588	0.19664223087082	0.19537611933699583	0.19397125654827274	0.19242628786302518	0.190884851549475	0.1890927579296875	0.18717138302097336	0.18508496582852452	0.1828605181442633	0.18048470703917996	0.1778192105517027	0.17496368957802577	0.17193755813024403	0.168764853327386	0.16536365062978842	0.1617746433075995	0.158036652565837	0.154057533424937	0.1500639119396343	0.14584494251986602	0.141532279824788	0.13713540882514952	0.13264711378609828	0.12808709297625853	0.12347848586594168	0.11885519406848655	0.11415755323238663	0.10946831119228229	0.10487377690362809	0.10029568212519013	0.09576590737360657	0.09125686897478236	0.08670109463624076	0.08209370888187006	0.07755807661591607	0.07309360995225145	0.0686832636907102	0.06429497851323962	0.059744772324378026	0.0552955901288108	0.05079824263311128	0.04641148258246108	0.04178351805652625	0.037534876052099264	0.03305592177728034	0.02846027302459042	0.02384080040512071	0.01957567344646005	0.015251061925550147	0.010820183094449654	0.006412674804616714	0.0021944654392358487	-0.0021273287725556145	-0.006549566076573754	-0.010962099209381293	-0.015407054056261416	-0.01976225959053135	-0.02418178397373616	-0.028476634278399082	-0.03271980996931578	-0.03704036208362815	-0.0410406486861179	-0.04529412556754231	-0.049437030391106696	-0.053642601103539356	-0.057879746419699174	-0.062091601831006926	-0.06636396866833927	-0.07091307066078922	-0.07534863262792957	-0.07987871325501139	-0.08428609499675055	-0.08860839344042315	-0.09295122537966716	-0.09742930008714001	-0.10173220569038843	-0.10585728466599775	-0.11011155894563807	-0.11435532775322788	-0.11875291619998674	-0.12272545431875947	-0.12705221787101006	-0.1311841634098787	-0.13525566059428318	-0.1394270725199629	-0.14349356707741112	-0.1474098930829415	-0.15152324973225095	-0.15557131037954708	-0.1598353399758361	-0.16409007653643481	-0.16816996171630905	-0.17246353692508887	-0.1767315802595979	-0.18100524087395353	-0.1848370301253679	-0.18878752875084803	-0.19292607457706	-0.19686676984586793	-0.20137038336320856	-0.20550569058488843	-0.20945493037655716	-0.21338280217341765	-0.2173612197831858	-0.2207739979298191	-0.22447569463921457	-0.22826378139201697	-0.23184652812630535	-0.23585743354748878	-0.23962836133706222	-0.24315320185183253	-0.246775485605931	-0.2503454555391196	-0.2539332465102948	-0.2580014891286906	-0.26164512582323596	-0.2652163645741856	-0.2688894732608018	-0.2724166397322767	-0.2760050544349193	-0.27908454017122164	-0.28230929273830263	-0.2855244497675882	-0.28861352757591074	-0.2918585592278662	-0.294727908373285	-0.29760519825638987	-0.30062061492970304	-0.30358878451815396	-0.3064549074523155	-0.3090845445772388	-0.3115132585196134	-0.31419545055141995	-0.31669795747419993	-0.31903468425878767	-0.3213372190568595	-0.3235980510227767	-0.32575549302604667	-0.32784823295669874	-0.3296615676981052	-0.3316590759423965	-0.3333326943625208	-0.33499677372638015	-0.3364600297496443	-0.3377581723248744	-0.33893766030386985	-0.3404050632069078	-0.3415348771565574	-0.34239635085040643	-0.343150934894644	-0.34381598134736446	-0.3443671693654986	-0.34484574012447045	-0.3451491758756653	-0.3453809890238366	-0.34556535450635284	-0.3456947784891815	-0.3457741468226061	-0.3458206092915139	-0.34584419993684445	-0.3458538615371216	-0.34585663410693535	-0.34585703297216686	-0.3458570408756598	-0.3458570408756598	-0.2753596998828547
ENSG00000035928	-0.07065563525633944	-0.07945236666794209	-0.08729340154257148	-0.09488476515297961	-0.10184278164556293	-0.10821469671392592	-0.11303722529448113	-0.11761375967578402	-0.12128721671253917	-0.12527447983937456	-0.12835756719993707	-0.13057089853300585	-0.13279739429335624	-0.1340003019449858	-0.13591420598841708	-0.13745387420090172	-0.13834191259329032	-0.13859675765851165	-0.13920510504372174	-0.1393900417673919	-0.1388432259509882	-0.13822088018469536	-0.13683079644631224	-0.13414442665776605	-0.13146410226057448	-0.12798376031950198	-0.12481509432579951	-0.12107865331484469	-0.11731551847614607	-0.11287026073720874	-0.1078692738723479	-0.1024631101150506	-0.0966035001377632	-0.09095328655531887	-0.08542759003582212	-0.07917158546865721	-0.07271657991377634	-0.0660539631138315	-0.058998673217920405	-0.05213550467555983	-0.04521860537633415	-0.03866882216762946	-0.032176147384995524	-0.024923256594709287	-0.01826173645958118	-0.011718048666628178	-0.004832069468160505	0.0014140110573670484	0.00819823221581828	0.014331536217107477	0.02062477131692564	0.027174938075784638	0.032839371852042554	0.038441870825080215	0.04446890339508869	0.049728593549507316	0.05494575578204497	0.05918229158095922	0.06369895376208579	0.06742750172417367	0.0726104664321765	0.07716963883170358	0.08130195396558992	0.0853317714203552	0.08969954066944918	0.09300900181862648	0.09644178046356355	0.10121242572900702	0.10622858686823555	0.1113576282467843	0.11625311477504585	0.12138678761902177	0.12608785276721246	0.12976259541416102	0.13499852346265584	0.13972648372337293	0.14449160318020748	0.14876952738514326	0.15367233467252372	0.1596081279945345	0.1649321743752088	0.16944782008791925	0.17310570531138492	0.1775825061724916	0.18094760922260278	0.18446470599122655	0.18755671737449564	0.1900837913941551	0.19185207561181894	0.19379051934101899	0.19424054172042293	0.19429556919158575	0.1938738027043989	0.19291879997803996	0.1920800152965363	0.19075738415362942	0.18937874022805978	0.18666423806990462	0.18462131308179242	0.1816710719285357	0.17947144714936325	0.1769792865383799	0.17392797595320264	0.17195055163768203	0.16965403015331937	0.16747132262255615	0.16518504812911772	0.16265133325543246	0.16078128792647028	0.1590556871334865	0.157396304192285	0.1557474911937362	0.15441497069816368	0.1534769726948504	0.15215431253819123	0.1511125791627439	0.14944606047107456	0.14823974059522982	0.14680590576075314	0.14596060195777483	0.14546731850216155	0.14421352708383495	0.1434487874886372	0.1424486476998883	0.141278945390102	0.1409869506202135	0.14084754715143522	0.14023726911518164	0.13968130761117425	0.13933533222575445	0.13911809441950318	0.1378625439691179	0.13711380095493553	0.13641920295859933	0.13578630836914662	0.13457220285741034	0.13430687799157504	0.13403201132047293	0.13386526695628476	0.133722151096908	0.132241580503905	0.13155076360164308	0.13049928839846636	0.12931008397235377	0.12768700724718496	0.12569653203127107	0.12436835520958223	0.12285631185443702	0.12099644894473904	0.11863458729664078	0.11637465655981849	0.11396091676559283	0.11121001176431022	0.1087571330710757	0.10537210635543381	0.10238462199248488	0.09917652281683509	0.09583981691469745	0.09253584014613114	0.08928420649208757	0.08608400039260555	0.08288143140131332	0.07997054679748583	0.07705575775903117	0.07384903987566904	0.07065309884930215	0.0673629773581963	0.06407696545691266	0.06100173463293146	0.05813219966108374	0.05509586544391443	0.05191039458547486	0.04863649489360622	0.045367007502827406	0.042568240071877206	0.03955408617658751	0.036700586170314686	0.033625138752643835	0.031146548429267895	0.02784313322320653	0.025096583349076163	0.022627963889402025	0.020227737990397898	0.017125831885636877	0.01418935955770273	0.011497943395861299	0.008791721720059265	0.005766268960390342	0.0029719133212848803	0.0003892843892403519	-0.002184213514508926	-0.004676694196740883	-0.007295585672222771	-0.009780956079832315	-0.012442613496819632	-0.015154789419075776	-0.017714586028544588	-0.020731075193876514	-0.023326810499448847	-0.02605352541455286	-0.028655624357377896	-0.031182355885282398	-0.03371502700366413	-0.036135996319822006	-0.03816085752103593	-0.040320158810126294	-0.04233701510487986	-0.04449467509976479	-0.04673867274507337	-0.04893294578023255	-0.050937996345541414	-0.05313586056426001	-0.05552039132371256	-0.05772217125477486	-0.05990938512099042	-0.061893985562564424	-0.06433441155916064	-0.0663461756157595	-0.06854619588534483	-0.07078055773060576	-0.07287584229201371	-0.07505140538945732	-0.07734952627184999	-0.0794090140184247	-0.08150240077308357	-0.08334652960244426	-0.08517077852479726	-0.08713577010340767	-0.08886070276854952	-0.0905800103508696	-0.0922628937453851	-0.09432661159253453	-0.0962395170571817	-0.09794175097784574	-0.09978652782177111	-0.10108776752188575	-0.10268399422034058	-0.10440510185792995	-0.10610239040396863	-0.10771274999603353	-0.10976103607950005	-0.11151228602649521	-0.1131421904748775	-0.11489277138708331	-0.11624057683744038	-0.11773557737591922	-0.11937653348711486	-0.12088361624920729	-0.12237613252686774	-0.12379708153222424	-0.12478601378557563	-0.12604847503341077	-0.127305963755731	-0.12842320885268332	-0.1295878196214213	-0.13064033851098245	-0.1320059141692722	-0.13319027646343784	-0.1343082529135069	-0.13544343256850677	-0.13638740201857136	-0.13752508160707588	-0.13857424594072398	-0.13944035002154997	-0.14025511962331638	-0.1410551211217106	-0.1419324379275393	-0.14285807347879587	-0.14351095319179752	-0.14419321053785517	-0.14489213844013005	-0.14551394517281135	-0.1460620982443519	-0.14657733494284653	-0.14703123619683112	-0.1475692169581162	-0.14787256214729005	-0.14828750969080673	-0.14859853178104032	-0.14893539894033037	-0.14927352157507734	-0.1495816895183113	-0.14958578063746142	-0.14971087092284563	-0.14991206108434696	-0.15008301188567863	-0.1502158357088934	-0.15033169868652418	-0.15040850901086333	-0.15052217313297866	-0.150610717770288	-0.1506667388878995	-0.15070505769553222	-0.15073278792397637	-0.15074901410071284	-0.15075725067126733	-0.15076062358051967	-0.1507615914549012	-0.15076173069291343	-0.1507617334519038	-0.1507617334519038	0.09169382208949273
ENSG00000036054	-0.22407644331419174	-0.21477906520772638	-0.20602364994989575	-0.1989032967147626	-0.19265050681876428	-0.18725931617990454	-0.18093375117959276	-0.1759262952123013	-0.17101241351999263	-0.16832822133314984	-0.16565520037597814	-0.16302423834781532	-0.16199038497918927	-0.16067912103455217	-0.16215746059235325	-0.1644667841333023	-0.16709575850616343	-0.17006058703428018	-0.1750657025606941	-0.18071547273454325	-0.1864461715568	-0.1933568974884441	-0.2002135221555168	-0.20608619322811972	-0.21313108248608437	-0.21992212559646163	-0.22821275354249426	-0.23644083762257662	-0.24536598091016248	-0.2537953717066923	-0.2617936254722135	-0.26944098580387177	-0.27649109846294895	-0.2837758096393097	-0.29096126134873046	-0.2965847417537173	-0.30130300542489685	-0.3049877818795501	-0.30730011099134735	-0.3090556224662375	-0.3098861065617955	-0.31038128680748045	-0.31009162683235747	-0.30787688392351686	-0.305619336343093	-0.3026503201011792	-0.2983368443238872	-0.29401565534778396	-0.2880815773795167	-0.28214101365739364	-0.2750969084111121	-0.2668227146208846	-0.2588432201401538	-0.25005870494594085	-0.23982924692383367	-0.22974134046282924	-0.2188423036325231	-0.20838383022901663	-0.19671509866158576	-0.18526879568106303	-0.17110181647166023	-0.15699208195438974	-0.14271388234147686	-0.1278782689059481	-0.11194580903629081	-0.09682897688704273	-0.08101800328568842	-0.0629506827302686	-0.04427584468941248	-0.025249461460401967	-0.006423257169614338	0.012746569713247169	0.03126066895959312	0.048216289944730484	0.06702990262624375	0.08481732055228619	0.10225272330185042	0.11857637113323971	0.13528536557070314	0.15294167275699078	0.16931309646205683	0.184148369172628	0.19739667874385347	0.21136919607909554	0.22344325279945831	0.23536628521476555	0.24636704940237486	0.2562724798669169	0.264835088720341	0.27334733337040173	0.2795518314104086	0.28496593111224566	0.2894952392867438	0.29307934979599537	0.29663345142203656	0.2993474069985522	0.30183177633939184	0.3023263625031696	0.30363727627008164	0.3035831097519557	0.3044942126953254	0.3049273030912758	0.3045148454486952	0.30555984502537825	0.3061054480943186	0.30676070552621226	0.30721678254502116	0.30726671023698326	0.30820376185683607	0.30929086600186473	0.31041551046408156	0.31149674014503503	0.3129703637114538	0.31494805335146836	0.3163123729013053	0.3180149304451021	0.31875373430104403	0.3200844289202598	0.3210167476621555	0.32272399884938263	0.32486473410895567	0.32583259679143595	0.32742739738324467	0.3286016408943473	0.32944760300871323	0.33147795391804014	0.3336422877467209	0.33503675903270214	0.33641865425603523	0.33801110910482457	0.33969445455180836	0.3397781141387588	0.34049550950356267	0.3411899577623849	0.3418706422611715	0.3416043237272959	0.3426063658766658	0.34348641740149777	0.3444133736400259	0.3452634282868532	0.3440666872508489	0.3439003183059022	0.34309896890218106	0.3419848746913763	0.3401289343188463	0.33762669904385323	0.3359716193064832	0.33393814020473567	0.33128938592777324	0.32780222533488157	0.32435564190996136	0.3205807973193524	0.31621342090494586	0.31218391799732625	0.3067006176650455	0.3017118148279385	0.29632074643472794	0.2906696298592699	0.28500455098646604	0.27936454896213014	0.27375835092515644	0.26811542613329387	0.2628790833074808	0.25761661760454224	0.2519014119535674	0.24618292180661694	0.24030441866556984	0.23441216091199824	0.22881599746608128	0.22350981553482985	0.2179348722353378	0.21211649047559167	0.2061450034369452	0.2001599702349557	0.19486779661876064	0.18923096850498666	0.18381923594519822	0.17805144705085763	0.17317384416446036	0.16702067424197242	0.16169815237537932	0.15678292300254615	0.15195530599656415	0.14603442973208658	0.1403477958673376	0.1350191535432943	0.12964950381437745	0.12376873126032173	0.11822542637976419	0.11299114866462467	0.10775302451330138	0.10262261884602975	0.09727801742211284	0.09212284612398136	0.08667523521948262	0.08113022461544261	0.0758043994883355	0.06974578482249516	0.06432615667481212	0.05868246300287083	0.05321551180822581	0.047848566322443276	0.04245393724295976	0.03721715623395205	0.0325877685450946	0.02772912187168597	0.023078395269008567	0.018188120741276848	0.013144037012751575	0.008161358766279214	0.0034614151574192675	-0.0015610771720027117	-0.006897066894326009	-0.011960223249048774	-0.0170172276554581	-0.02176863531535389	-0.027262487707988114	-0.032090236683716356	-0.0372345665124616	-0.042450278734885494	-0.04746014986170888	-0.05261442074824263	-0.05798098335356183	-0.06298121577041726	-0.06805115804409212	-0.07273623799543216	-0.07740389041170648	-0.0823117604171335	-0.08684801155089339	-0.09138870594861004	-0.09588399181280494	-0.10100431310693914	-0.10589483800729571	-0.1104583790176541	-0.11526287572325611	-0.11920318533505458	-0.12362875145993257	-0.12826514447445803	-0.13287240411254952	-0.1373481811671402	-0.14253756873647738	-0.14725554654994522	-0.1517841385587131	-0.15651294361877888	-0.16059622913113802	-0.16492060770747852	-0.16948309242028614	-0.1738309439237744	-0.17815557659362735	-0.18236372994916383	-0.18587233345545684	-0.18981897839224082	-0.19375262702413298	-0.19745366023986488	-0.20122304535959046	-0.2048021178363566	-0.20887397792157447	-0.212640491161868	-0.2162847440234703	-0.21993933210328365	-0.22326667000088207	-0.22688406448141674	-0.2303349952884286	-0.2334651166250037	-0.23648398154302264	-0.23944781503515067	-0.2425017612863929	-0.24559638024527874	-0.24821361178770918	-0.25083562902184564	-0.2534390218571563	-0.2558705242349424	-0.25813286540532854	-0.26028840969248446	-0.26228882972097	-0.2643637685382174	-0.26600113768239986	-0.2677516126753492	-0.2692685789838061	-0.2707570220405042	-0.2721758074346621	-0.2734737164747987	-0.2742132003879467	-0.27507107865727765	-0.2759757289071789	-0.27675876420762613	-0.2774093566449167	-0.27796376090845865	-0.2783903906080516	-0.2788144245449997	-0.279142864777433	-0.279370410944316	-0.27952790336072564	-0.27963452486832097	-0.2796969459139653	-0.2797286405653736	-0.27974162142617764	-0.27974534654397853	-0.2797458824448835	-0.2797458930637342	-0.2797458930637342	-0.6655713276293573
ENSG00000036257	-0.40514599402893037	-0.42620549882202585	-0.44599480905094335	-0.46581869121036146	-0.48478255067255827	-0.5029001112856282	-0.5181257715595367	-0.5330897880815479	-0.5464058146162794	-0.5605180409857073	-0.5729184573625652	-0.5836665500775844	-0.594522863143685	-0.6034009694530633	-0.6137336307445755	-0.6233466586033289	-0.6316910610912183	-0.6388071142634137	-0.6466042020480884	-0.6535653774413746	-0.6591015666125593	-0.6644686146517671	-0.6683487576387979	-0.669765180120856	-0.6711703405670821	-0.6710574752776868	-0.6714639396175688	-0.6707547147433104	-0.6698932048112063	-0.6676744024621817	-0.6643090337175144	-0.6600392527175023	-0.6547489181939046	-0.6495491017545065	-0.6442335970517767	-0.6372928646090372	-0.6296053762921501	-0.6211245879659266	-0.611520639146895	-0.6017514855527013	-0.59139295702529	-0.5811184987386193	-0.5704042116121428	-0.5579253664735608	-0.5458507638410373	-0.5334023549384685	-0.5198418695495404	-0.5067110549282381	-0.49214662800375475	-0.47800292100199915	-0.46300508445056376	-0.4470023699163459	-0.43175285446138467	-0.41597955756166805	-0.3989390644220805	-0.38245744463553955	-0.36542937004569165	-0.34929026913649786	-0.33213198636557273	-0.31559613091064875	-0.29629305246243387	-0.2774088931283929	-0.25867385129679477	-0.2396317488933546	-0.21965549423844877	-0.20091821014520495	-0.18168006762579392	-0.16014805363920637	-0.13806690798473742	-0.11571468150145048	-0.09370059136901876	-0.07138907305104425	-0.04988925337248418	-0.030193805261069073	-0.008424299360594745	0.012189074998748772	0.03242938097646686	0.05146352821433098	0.07098745873642276	0.09163724737894796	0.11091964485868022	0.1285649544299856	0.14452718402793874	0.16139130630132126	0.17624033613638357	0.19102751027884857	0.20489981086187825	0.21767035873372542	0.22906893790689686	0.2405333776952796	0.24955956466885976	0.2578311477158053	0.26524061305752067	0.2717158384662426	0.27826493407182795	0.2839788547315143	0.2895227329608199	0.2929268749092966	0.29729041912974274	0.3001717504514252	0.3041429237055233	0.3075829466656561	0.3100686028273847	0.3141545621543065	0.31765843379883485	0.32125720935976787	0.3246062925826241	0.32747415542193625	0.33130277064485814	0.3352700304928824	0.3392499817585346	0.3431517642049684	0.3474614684483761	0.35230343484835824	0.35642932472951117	0.36090119773256024	0.36426416828773167	0.36825524781949426	0.37176751152178866	0.3761115094183083	0.3809051085586832	0.38435238569456853	0.3884641152756041	0.39206884501115447	0.3952689168655805	0.39975474170789127	0.40435121285532816	0.4080473518281229	0.41168892412218483	0.4155245784080517	0.41941978348573716	0.4214845524859676	0.42421414140070723	0.42687399715169416	0.42947371835457115	0.4309694366958956	0.4338370238524307	0.4365216041412454	0.43921140118467505	0.4417675183705079	0.4419882766179315	0.4433121342134907	0.44387766311261334	0.444044803449791	0.44333362956803946	0.4418506131080866	0.4412666665870848	0.44021147094235946	0.43842038222891144	0.4356439328272046	0.4328672822725066	0.4296788055082992	0.4257837161292386	0.42222780752839384	0.4170026796217119	0.4122983867035783	0.4071115486020327	0.4016057914680822	0.396062541173559	0.3905307874909756	0.385025314158586	0.3794709315424907	0.37437196893079605	0.3692423417441253	0.363600221844008	0.3579536701224537	0.352125044974855	0.34627983838696785	0.3407698445883476	0.3355889295391332	0.330102503854782	0.32433867817191064	0.3183996546732022	0.3124440916950393	0.30727802815150085	0.3017185989930722	0.2964160074095643	0.2907061755486131	0.2860146735732254	0.2798629149775289	0.2746621708629009	0.2699289401399403	0.26529716683558124	0.2594102683085344	0.2537918113796591	0.24858494600525205	0.24333102585597732	0.2374878837386314	0.2320332828065128	0.2269353690911018	0.22183333958096618	0.21685623111608798	0.21163164712298332	0.2066266348855681	0.2012829425098639	0.19582605225968486	0.19062340437479186	0.18456876294481894	0.17925626984099274	0.17368254353736656	0.16831417621995914	0.16306212937397646	0.15777752100319198	0.15267711999005318	0.14828727146874332	0.14363001666738473	0.13921689427809802	0.13452378755283956	0.12965060230158532	0.124849559195221	0.1203808451821402	0.11553333396583909	0.11031667674924872	0.10542057453609566	0.10053131487789813	0.09600215610982232	0.09059617028401146	0.08597593854440166	0.08098078862575164	0.07589995435587582	0.07106162342585787	0.06605083439440751	0.06078635025976631	0.05595495080122159	0.05103897163899429	0.046579148482733146	0.042138649346955326	0.03741013990097475	0.03312276064970021	0.028828246019585002	0.024585908065933637	0.01959382314645719	0.014873035039495441	0.010540399856017402	0.005915598415251466	0.0023236550268643796	-0.0018537601267594184	-0.006288529981548052	-0.010693089539096867	-0.014944586119975511	-0.020061016231913698	-0.02461636664360256	-0.028949939633320376	-0.03353221916214988	-0.03734203461902119	-0.041450616870496226	-0.04585559609233858	-0.050009758867783916	-0.05414521568531505	-0.0581493992595048	-0.06131472115094194	-0.06502235991928629	-0.06872576906474936	-0.07215854100902241	-0.07568730066411522	-0.07899801396804573	-0.08292365685506198	-0.08649295255604006	-0.08992955381116285	-0.09339610198164028	-0.09648111331112919	-0.09993972338777724	-0.10321513048276021	-0.10611912496606735	-0.10890888601327209	-0.11165427099199299	-0.1145343092848341	-0.11748974206501916	-0.11988604737134878	-0.12231565689326285	-0.12475103919698771	-0.12700504498952458	-0.12908196979883613	-0.13105943170910717	-0.13287897311511632	-0.1348240049589462	-0.13626538741873517	-0.13788143490392812	-0.13924628305357256	-0.14061281197610231	-0.14193082981131067	-0.14313750084430588	-0.14369377508824943	-0.14443319182627778	-0.14526708793963472	-0.14598724377467232	-0.14657918234567813	-0.14708607812743413	-0.14746709978706374	-0.1478742142306375	-0.14819005514925188	-0.14840492954776963	-0.14855334345497084	-0.1486551801683742	-0.14871479935880672	-0.14874507117607827	-0.14875746926675948	-0.14876102714334039	-0.14876153898454358	-0.14876154912665207	-0.14876154912665118	-0.16207575518224004
ENSG00000036549	-0.3754888376376204	-0.3859091716706926	-0.3957726088495628	-0.40474279120822043	-0.41328856296580074	-0.42149933674794227	-0.43030408645702156	-0.43867928192200356	-0.4472512614620445	-0.4550135252052421	-0.46305817194450416	-0.4713849658589204	-0.47923831838161224	-0.487533536376457	-0.4947561899591406	-0.5018501414467895	-0.5090501500503324	-0.5163259031461207	-0.522795287476824	-0.5291168251295062	-0.5355361630571736	-0.5414520740910325	-0.5474411344117165	-0.553926056727196	-0.5597469397293109	-0.5655677998438255	-0.5704303028078312	-0.5750633029346384	-0.5790145126765953	-0.5828233423692524	-0.5863909808697096	-0.5896145925106184	-0.5925599698658619	-0.5947711267368421	-0.5963836179306252	-0.5980807506552006	-0.5995259770414352	-0.6007776865934114	-0.6019985472367821	-0.602834074192411	-0.6034775153896268	-0.6036989774056671	-0.6037208245294874	-0.6040283021067658	-0.6038579176459296	-0.603506632848533	-0.6032297778524178	-0.6025314161004731	-0.6020194421173963	-0.6011179325194123	-0.6002270553841376	-0.5993829790113656	-0.5980846099413402	-0.5967022488639735	-0.5954273066100955	-0.5937651748291488	-0.5920053013164157	-0.589778087315751	-0.587554456289662	-0.5849143746074725	-0.5826583269357046	-0.5799932957452798	-0.5769710121011835	-0.5736785429836218	-0.570234256937912	-0.5661348177597887	-0.5617514671792607	-0.5574513809967048	-0.5527414627647431	-0.5475547695003247	-0.5417711788054396	-0.5355297248068993	-0.5286400735626096	-0.5209654647869897	-0.5132542606224577	-0.5049668915522734	-0.4962971386095747	-0.4871647653373872	-0.4778762756710826	-0.46852365513989636	-0.4587657715475917	-0.44861678184654874	-0.4381241396235742	-0.4275955313396187	-0.41675439189776675	-0.4058187137393423	-0.39473729258547063	-0.38353055560543403	-0.3722203127488166	-0.3609061709310577	-0.3495071912761025	-0.33812532331484313	-0.3267744414474878	-0.31546883993367025	-0.3042250846794987	-0.29303635181972343	-0.2819021623685831	-0.2708523017914892	-0.2598405838105462	-0.2489155578683686	-0.23800080005389646	-0.22714149792014915	-0.21636659226713117	-0.2055480467915327	-0.19479481786616137	-0.18407283233497385	-0.173409079138386	-0.1628298357971305	-0.1522171926249305	-0.1416337411539903	-0.13109201280338745	-0.12060415677972891	-0.11011716228170254	-0.09960930885183128	-0.08923656179844741	-0.07886910751937393	-0.0687144636613457	-0.05853330413905233	-0.04849148424736249	-0.038385357688001776	-0.028266646749961488	-0.018450635586013675	-0.008594801672706431	0.0010859698515659488	0.010598846561246766	0.020276980048412163	0.02989458808162837	0.03922972110326306	0.04845029355835795	0.05760829952068747	0.06667132725682023	0.07517815534385797	0.08371093843996569	0.09209034158187634	0.10031301822840977	0.10809887735286328	0.11608943244003811	0.12387692488064062	0.1315063214889891	0.13893378904095322	0.145515877792179	0.15222589691472255	0.1585212025900864	0.1644979623644076	0.170003557166174	0.17506108977802004	0.18018048738262493	0.18494250112581856	0.1892620760298076	0.19305909661059673	0.19664770996296177	0.19990445699996595	0.20274362435607785	0.20551203605078783	0.20757931921189243	0.20966644455226557	0.2114708709469051	0.21306712093080016	0.21456886747683335	0.21601517132007064	0.21743298184389293	0.21881766889515042	0.22034614785415219	0.22187203043073644	0.2232445281252753	0.22462742842671712	0.2259635640915283	0.2273058885201884	0.22876689629710434	0.23034446459796154	0.2318349880763888	0.23324725095335186	0.2346139333274433	0.235985780265489	0.23762076575615065	0.23913982271568024	0.24075122053560172	0.24224174070870141	0.24406914952514658	0.2454366519299498	0.24711938270332023	0.24896234359011782	0.25084805260124643	0.25233701749474235	0.25392162070157553	0.25564825893644016	0.2573684090563937	0.25890569180415834	0.2605773839356944	0.2623733671088999	0.264176381316263	0.2660284844608247	0.26780774196968604	0.2696668902918349	0.2714225360937954	0.2731482551788105	0.2749649304184185	0.27650739314947437	0.27830141405294384	0.2800156663124147	0.2818042287284177	0.28363767058352707	0.2854664749550322	0.28736264644806475	0.2895025255934218	0.2915598344762076	0.2937058745866299	0.2957639351748087	0.2977667383864837	0.29979933173614537	0.3019505639396236	0.3039775278141299	0.30588207496417397	0.3079004868260604	0.30992496589765306	0.3120776593215133	0.31392925286841855	0.31605636533532877	0.31805518225505214	0.32002556462568776	0.3220821882392979	0.32407901469905553	0.32598636220309274	0.32804634005281574	0.3300757370596159	0.3322665264450446	0.33446345545154266	0.33655551054195154	0.3388038853605808	0.34104737732689294	0.3433067847604514	0.34528884094881374	0.34736377486727665	0.3495745646042083	0.3516710950008344	0.3541415436483142	0.35638802259810465	0.3585292295684219	0.3606707157574025	0.3628576021597638	0.36470536635725104	0.3667489197745599	0.36886012810483493	0.37085939932405143	0.37313405817248135	0.3752752029974724	0.37728079124085223	0.3793590613064355	0.3814192655457962	0.38350325368521965	0.3858856058994675	0.38802690664360817	0.3901373339696974	0.3923197492341419	0.39442748828513796	0.39658251806230815	0.39845018249257524	0.4004144937698797	0.40238397147291316	0.4042904474503217	0.4062971796375665	0.4080956164379508	0.4099077407159477	0.41180761205676664	0.41368755364987386	0.41551543316635264	0.4172135305070883	0.4188018805618743	0.42053964052683934	0.4221779224611746	0.42372385152638437	0.42525157674928327	0.4267556775079546	0.42819983328819866	0.42960492593510313	0.4308473751492867	0.4321901142390985	0.43334233421892776	0.4344819233635935	0.4354985835903342	0.4364114510948367	0.43724586959398515	0.4382327208981094	0.4390143988274229	0.43962948967252213	0.44016968613523044	0.4406446470656977	0.44104049908585186	0.4413811410557926	0.44160861309687416	0.4417830461418548	0.4419195121803554	0.44201523972487866	0.4420747230782398	0.44210956024221115	0.44212725267905917	0.4421344995062624	0.4421365792049379	0.44213687839624694	0.4421368843247162	0.4421368843247162	0.13761912094852669
ENSG00000036672	0.7236265085588407	0.7345791052120276	0.7441917868305694	0.7530522589232671	0.760556809605295	0.7666607900408371	0.7702765354469552	0.7727706578777571	0.773418135801597	0.7734256821956098	0.7715363265121828	0.7677859757107894	0.763030170830322	0.7562553633464546	0.7491320783468716	0.7406217434929792	0.7304682389667247	0.7187017078039002	0.7063203968034619	0.6926006693796944	0.6772614830073351	0.66102406418704	0.643215262430445	0.6232846131995373	0.6027114412184948	0.5806700130374454	0.5585382317531709	0.5354064777083911	0.512050122597004	0.487778478658929	0.46285625008419995	0.4376038312285404	0.4120864155865087	0.38737759799200244	0.36353572243432364	0.3394354612963504	0.315936690383956	0.29309180799330736	0.2706387226536755	0.24949204006397174	0.2292582687925817	0.2106051597442704	0.19303233910933404	0.17518812151978036	0.15928342364023873	0.14454589586542888	0.13021269042142425	0.11792262148117327	0.1057209308065925	0.09560007167195828	0.08622057926349047	0.07743990335013695	0.07117033028684805	0.06606113897077837	0.06133733214441417	0.058971400713101474	0.05779367648349609	0.05932530074517306	0.06154932011220193	0.06617425528476506	0.0696889305134949	0.07537615522781049	0.08290630413006905	0.09176543551904803	0.10128600933708487	0.11347581820756236	0.12653815075707708	0.1387281025441096	0.15146552067404073	0.16484209257839577	0.17918109071024801	0.19370446227350957	0.2090671909568833	0.2257277058335676	0.24034495562744596	0.25517979070724284	0.26935997472299267	0.28326447142706623	0.29552990650883526	0.30568414066091343	0.3153962053353121	0.32475503351710255	0.33370269910911077	0.34054299150824807	0.34707404584022594	0.35203055963922214	0.3559025620033349	0.3587668573759588	0.36075867074061296	0.361010782083226	0.36102136608751234	0.3598172992897668	0.3575140778288324	0.35423254956280203	0.3494554369840044	0.34386241013960994	0.337189719912975	0.3308794223280662	0.3231427931985733	0.31578260839134487	0.30728600895969294	0.29892260454783237	0.2911590137725888	0.2822718330273535	0.2738526251081401	0.2654221453606871	0.25723929497920395	0.24949272173789439	0.24105874690352458	0.2325598343006101	0.2240918688494835	0.21572771175940186	0.20705978363312827	0.19796535747545807	0.18950072031224696	0.18075906497890326	0.1730149444621336	0.16474320790122743	0.1569252021014096	0.1483650660996565	0.13938634660366223	0.13166337120275617	0.12331543722831562	0.1154452622946005	0.10796241360807723	0.0992030755998563	0.09029085481690746	0.08223186450489539	0.07418325040791363	0.06588044859767717	0.057445794751790125	0.05084428416807718	0.0434788168637823	0.03609884932631413	0.02868061277117029	0.02234303211509392	0.014388028772022388	0.006476979017414841	-0.001613157349491523	-0.00974585306027631	-0.01544938809167018	-0.022598768138544223	-0.029107132005143477	-0.035391340008089855	-0.04090156535464118	-0.045758626563491056	-0.05193750861073898	-0.05784412180652776	-0.06316158627538826	-0.06757860123221171	-0.07227651828827852	-0.07675209690553597	-0.08062671474537897	-0.08517807755997442	-0.08787823466760525	-0.09143586500603273	-0.0945621135039616	-0.09742601189166855	-0.10035207919559586	-0.10337043405288515	-0.10646846238971452	-0.10951808518185491	-0.11316715383625375	-0.11676089300003412	-0.11964065706390326	-0.12248289566525283	-0.1250444514034328	-0.12754905242971049	-0.1304852205462268	-0.13385391965483517	-0.13677157410849627	-0.13926996578585538	-0.1414875343760924	-0.14364737437607378	-0.14691223125075314	-0.1495862812448756	-0.15260887719119864	-0.15501120326715512	-0.15888997022496643	-0.160586369619387	-0.16366889332868428	-0.16743522228543029	-0.17134381212428007	-0.17333203914056927	-0.17569977568212902	-0.1786743521490335	-0.18155637019425264	-0.18350054001464589	-0.18602215221874197	-0.18908094432886902	-0.1921150730787149	-0.19532959543540773	-0.1981318343461469	-0.20126636344487636	-0.2038360035498057	-0.20619837134341523	-0.20895057835766284	-0.21028255200063217	-0.21280306957377082	-0.2148664730712797	-0.21724338391726494	-0.21978936944068028	-0.2222563393988386	-0.2250095332556752	-0.2289475538320156	-0.2324175187020634	-0.23629014928094527	-0.23966662915708703	-0.24271228532997213	-0.2458612675555587	-0.24957015225075363	-0.25259530023053145	-0.2549433711446527	-0.25782902788700834	-0.26069948830059086	-0.26418692580891534	-0.26607213306657673	-0.26933906161654964	-0.27189727699777233	-0.274264040170773	-0.2770371650147867	-0.27945734951205825	-0.2813688833710115	-0.28403841907587424	-0.28650981220213634	-0.2897909378490011	-0.29306985793181983	-0.29576486587470274	-0.2992487442686613	-0.30267657757889044	-0.3061590733820525	-0.3081557140013276	-0.310613920782032	-0.31376298366086	-0.31628784217640504	-0.32076186232009096	-0.3240379532435478	-0.3267437284285144	-0.32943711380073637	-0.33235826850704253	-0.3334838600158285	-0.33563489562900983	-0.3381399058179273	-0.34005478916081433	-0.3434262043950884	-0.34610053680538666	-0.34807125935551664	-0.35044032293366456	-0.35273349274098287	-0.35517579077657313	-0.35921704262824594	-0.3620215630793622	-0.3647017592170494	-0.3678033224969157	-0.3705616552286424	-0.37362273782968547	-0.3752400896478312	-0.3774328585296285	-0.379728652367894	-0.38177851217181313	-0.38444316363081743	-0.3861199537128224	-0.3879767952717543	-0.39040783321996386	-0.3928606141882378	-0.3951778950136271	-0.396967116353685	-0.3983442134012636	-0.4006629945888651	-0.4026444248581056	-0.40433791539264874	-0.40613851884156293	-0.4080296675951134	-0.4098359730411456	-0.41167681077099516	-0.41292952846020814	-0.41495520237656525	-0.41627320922025834	-0.41780575936585773	-0.41899805505312315	-0.4199568614193572	-0.420818583518602	-0.42276398186159714	-0.4239731186491307	-0.4246442288329302	-0.4252411253553623	-0.4258064704780127	-0.4262596573227606	-0.42670773324006905	-0.42683825898155003	-0.42693345715773123	-0.42704281099064545	-0.42712180983152326	-0.4271602145442843	-0.42718269094189054	-0.42719410135251845	-0.42719877418906194	-0.4272001151089011	-0.42720030801397524	-0.4272003118363754	-0.4272003118363754	0.08414447524671065
ENSG00000037042	-0.04241186905748062	-0.02687735793792445	-0.012973987270911813	0.0008287815859686631	0.013179956643635471	0.02402615578741152	0.030772978401677697	0.03674773840837364	0.04021893761155315	0.04415441503438533	0.045509154011718955	0.04439100062057921	0.04290315598017269	0.03859837246454223	0.0355278048822294	0.03116379773288358	0.02489914033227425	0.01681645656219377	0.009212002733124613	0.000357760806969587	-0.010398012003164148	-0.02148828641385858	-0.03444131908514514	-0.05042961027070003	-0.06636805239622046	-0.08406603526055623	-0.10083916955201833	-0.11867730658347231	-0.13621939001215733	-0.15497137942432193	-0.17458769614902714	-0.1946638988231566	-0.21529162284556325	-0.23480025433010088	-0.2533735706047926	-0.2731834781984759	-0.29292985358378765	-0.31268387632477523	-0.3329863465883145	-0.352390444789088	-0.3715922603469348	-0.38954651292807885	-0.4071119418574165	-0.4265046371708383	-0.44420131794819273	-0.46149257773563956	-0.4796525222886965	-0.49608268508603537	-0.5139893571742613	-0.5301844394981101	-0.5468895710257087	-0.5644004294492104	-0.5795743163966849	-0.5946734416054378	-0.611064578334009	-0.6253897974801985	-0.6396578273731084	-0.6511396645167276	-0.6633966805953504	-0.6732711903456137	-0.6872968053822355	-0.6993131835486244	-0.7097952667981202	-0.7196185769851491	-0.7300468415472299	-0.7366852671092561	-0.7430598216301147	-0.7529410131500169	-0.7627173887076575	-0.7719117183808155	-0.7793625863524278	-0.7865652635363158	-0.7913527267374052	-0.7918066867667299	-0.7964978477077826	-0.7987744159736669	-0.8005780015804485	-0.8003380385544281	-0.801885774516701	-0.806698452019516	-0.8094484010814522	-0.80960454511583	-0.8071325444863442	-0.8076444903151545	-0.8049340118716284	-0.8032381473107835	-0.8007827428355467	-0.7972222418993278	-0.7920373467333919	-0.7882667494806954	-0.7807090165406274	-0.7728828289468286	-0.764540927645565	-0.7554920698823206	-0.7476947914069081	-0.7392056464599284	-0.7312285202791182	-0.7197448011631709	-0.7107087419455125	-0.6991934803533004	-0.6900219058054384	-0.6799287969555499	-0.6680404412230816	-0.6590898866756687	-0.648952761636238	-0.6388954320244578	-0.6282977878071465	-0.616766882146897	-0.6068871913592302	-0.5971741797279533	-0.5874090915196106	-0.5774425165817236	-0.5681103589382106	-0.5596059367580333	-0.5498354267147176	-0.5405885736988871	-0.5294942705907113	-0.5194069252261384	-0.5085463728658803	-0.49899731483294385	-0.49012992599521343	-0.4791884309059897	-0.4692866094262609	-0.4586546054692855	-0.44748178413766926	-0.4382450152622708	-0.4292025196760543	-0.4189364573363905	-0.4086829381883872	-0.3987953437927727	-0.3890917280303734	-0.37707405582178666	-0.366121138422808	-0.3552598720554423	-0.34451779007476624	-0.332608643792625	-0.3226458466355009	-0.312682553588032	-0.3029637373280325	-0.29333708174147066	-0.28129000670996085	-0.270850445465034	-0.2598936763142463	-0.2488611013546782	-0.23726140582293187	-0.22525480720334823	-0.2146223763192987	-0.2039086879271741	-0.19286295960362132	-0.18126131322308492	-0.17009941900435965	-0.15896025847844708	-0.14755689174447983	-0.13687153644498995	-0.12499836991461866	-0.11396428285340843	-0.10280441423884934	-0.09163829584534522	-0.08067958432983158	-0.06992802954668509	-0.05935489789528159	-0.048860449566663355	-0.03883973129663154	-0.02886070975066879	-0.01852578972507768	-0.008256623675337416	0.0020878053221169424	0.012373317459426936	0.02232893806739522	0.031970247226577264	0.041783938476921634	0.051740562800147494	0.06175797578348252	0.07171742359247357	0.08104529639329616	0.09059556885606579	0.09990715421300234	0.10944166152904167	0.11822748181832576	0.12794089101092965	0.13696151018267955	0.14562860673202138	0.1541889091352031	0.16349705343042498	0.17257695366658865	0.18134865713199488	0.19009954772395243	0.1991507151607843	0.20791547776640318	0.2164224569665878	0.22488626038558035	0.23323490465335883	0.24167730306945767	0.24995387594966267	0.25836916177912883	0.26679646584717176	0.2750425755878476	0.28368018727122024	0.2918859195457637	0.30017577654056016	0.3083157211456813	0.3163536266939788	0.32436306383058167	0.33224227925080463	0.33975390610239575	0.34735615268804043	0.3548159651923912	0.36236740661263145	0.3699613250864209	0.3774876181051523	0.384840405474022	0.3923156923822111	0.3999013852993345	0.40731940174401604	0.4146972320141744	0.42190151052310565	0.4293983913270454	0.4365643452487733	0.4438301090132102	0.451086497111544	0.4582186642814525	0.46537129277119593	0.4725677183412911	0.4795795903530502	0.48657984322154224	0.4933977005510952	0.5001751143240183	0.5070037332315325	0.5136642629480042	0.5202928039299204	0.5268719555853343	0.5336206610176175	0.5402519501470087	0.5467394585479637	0.5532627238700796	0.5594862856797134	0.565820058825321	0.5721745136730663	0.5784777721057592	0.5847016035681056	0.5910696696856101	0.5972624424720197	0.6033581413778899	0.6094540650313336	0.615343451659446	0.6212421769644818	0.6271428805580106	0.632940103701018	0.6386763690443358	0.6443305863593691	0.6497861388009687	0.6552734865109651	0.6606972039388728	0.6660150101888123	0.6712804995449231	0.6764457133077348	0.6816212447455401	0.6866702619006952	0.6916218708082136	0.6964935452898606	0.7012337902642676	0.7059268113448356	0.7105045330644666	0.714945770987085	0.7192757540284669	0.7234976169188938	0.7276228723682161	0.7316398916866875	0.7354909563790963	0.7392232380778436	0.7428289408950315	0.7462893936794535	0.7496013588182651	0.7527661891575876	0.7557759635902288	0.7586433887801283	0.7613277636293594	0.7638642163160165	0.7662258785539509	0.7684229276820114	0.7704500496970281	0.7723026327234424	0.773957607649904	0.775451516199591	0.7767809955734899	0.7779405934465364	0.7789345557565772	0.7797709919438303	0.7804569163983599	0.7810080064242948	0.7814327315599146	0.7817453158456411	0.7819631516332253	0.7821043593582919	0.7821870415021825	0.7822290274675021	0.7822462239443917	0.7822511588934065	0.7822518688451838	0.7822518829128517	0.7822518829128517	0.3698419231270167
ENSG00000037241	0.4719069451887501	0.480574807085695	0.4894709124945935	0.49854275052168884	0.5076336146533444	0.5166816835743404	0.5256116691267234	0.5344750356565946	0.5432434158282913	0.5518716020255701	0.5603831038335354	0.5688045088961395	0.5770546900106028	0.5852599909853557	0.5931628106201812	0.6009074989441769	0.6085600817656811	0.6161404571211984	0.6234195729238294	0.6305781770030725	0.6377176259210682	0.6446646073708786	0.6516359328977206	0.6588375125668513	0.6658575713977299	0.6729805806964171	0.6797975109108778	0.6866305666006332	0.693261463773382	0.6999506204654855	0.7066460510033306	0.7132752486664202	0.7198471893655984	0.7260343818061008	0.7318413228190712	0.737653981987112	0.7431977032204395	0.7484546087766955	0.7535011495790434	0.7580195846521907	0.7621174888886495	0.7655522250598619	0.7684668723910155	0.7712862065952679	0.7732581413373723	0.7746157110898251	0.7755900628696395	0.7756144656249484	0.7753161257619654	0.7740093415384228	0.7721175508284617	0.7696664167263139	0.7659960342426446	0.7615360393297124	0.7565225529738582	0.750279103837566	0.7431750974554294	0.7346929525747248	0.7254810043943944	0.7149719211089138	0.7042769718964115	0.6923340269570337	0.6792486392165742	0.6651851881757418	0.6503508944698115	0.6341629102028001	0.6171888172191435	0.5999381648057271	0.5819368501504041	0.5632114744965335	0.5437507731647511	0.5238418043979287	0.5034326230131114	0.482572026344541	0.4621060691492058	0.4416776713079358	0.421588288333262	0.4018914162270075	0.38286832258507175	0.3645814913291012	0.34684387977565656	0.32969861762561425	0.3132088295720612	0.2975008012769873	0.28250097645264827	0.26827808630936545	0.25483270113874923	0.24218450754802312	0.23035662705477655	0.2193131078571664	0.20913697923628316	0.19976699020510935	0.19118613193367473	0.1833709365794567	0.17620653265170017	0.1697062432242662	0.1637560749262157	0.15847768168263432	0.15350514087693323	0.14900967204278714	0.14463616061518447	0.14049390271715634	0.13658956457505056	0.13256061286375243	0.12866767994772044	0.12481808212898127	0.12105980444602338	0.11743039030114932	0.11370758246560086	0.11000975012904135	0.10635424769470614	0.102754399942099	0.0991248006502774	0.09543714692665706	0.09190788008653428	0.08834756608163197	0.08502059574020215	0.08160599945310487	0.07830770825533406	0.07486943883068697	0.07135637334317035	0.06812211462747264	0.06476311135626389	0.06151132927023184	0.058344367682077625	0.05490058174342671	0.05141755940286874	0.04810635790154816	0.04478157734379451	0.04138159124097296	0.037927437720452595	0.03483336729629016	0.0315383173969499	0.028196060825020908	0.024794819247421884	0.021568780868597592	0.017929167611368868	0.014226747920820237	0.010405857564907528	0.006488142941722508	0.002997322561439475	-0.0009080662355875901	-0.004785727863341194	-0.008732543939058424	-0.012634101548853138	-0.016519822360854697	-0.02083317936221718	-0.025226547604543903	-0.02963027793481654	-0.03397128884120182	-0.03851688879591464	-0.04314934245658275	-0.04777283940228916	-0.05268362259373216	-0.05726224910522415	-0.06215077430947069	-0.06702132977699105	-0.07189822623515596	-0.07684758727205843	-0.08186253905774432	-0.0869257955442686	-0.09199027006796978	-0.09722324941453309	-0.10244235930003942	-0.10745889823830979	-0.11245803804253018	-0.11736946066897769	-0.12225600029977457	-0.1272623237264643	-0.13239356999894714	-0.1373865941797856	-0.142246846503169	-0.1470131548924778	-0.151752858224798	-0.15683461839908652	-0.16172628746087714	-0.16672631055367848	-0.17152170892068597	-0.17679845806564742	-0.18135242881768043	-0.1863626863313108	-0.19160396213910946	-0.196897001963813	-0.20153261240905085	-0.20629311690683405	-0.21126212594704974	-0.21619767618916708	-0.2207973339145628	-0.22559828577439678	-0.23059128606910662	-0.23557549250173881	-0.24062633257529153	-0.24552537085105453	-0.2505476958096482	-0.2553581457383549	-0.26008773915118777	-0.2649631683319651	-0.2692901148359672	-0.27406963828381414	-0.2786680207744494	-0.2833852337998719	-0.2881666066347952	-0.2929143543002075	-0.297774822911931	-0.3031139662223312	-0.30826731161602083	-0.3135878674991579	-0.31870844458059633	-0.3236938773919915	-0.32872241934353497	-0.33398583225576495	-0.3389643689037669	-0.3436557400909246	-0.34857222360703144	-0.3534807753575242	-0.3586534379553994	-0.3631330386153655	-0.3682078027617406	-0.37297161895639075	-0.37764697070807696	-0.38249707329869587	-0.38718633759318255	-0.3916420717404643	-0.3964308663857965	-0.4011248357458248	-0.4061809663612701	-0.4112329299902635	-0.4160130384051772	-0.4211506338309956	-0.42625847221837887	-0.4313871978490358	-0.43581600733511294	-0.4404498189673083	-0.4453994931156293	-0.4500448357838094	-0.4556073090195847	-0.46059238135435443	-0.4652936486836037	-0.46997582588654563	-0.4747543049590073	-0.4786450244672489	-0.4830144077844096	-0.48753852401976605	-0.491752864246477	-0.4966664388291546	-0.5012158972471292	-0.5053926781391747	-0.5097435335692602	-0.5140309131156018	-0.518366641767356	-0.5234847456203156	-0.5279502739197124	-0.5323226136626369	-0.5368786142558761	-0.5412261210293368	-0.5456941492299618	-0.5493801645382375	-0.5533212822546316	-0.5572727721682709	-0.561050972402958	-0.5651028296910896	-0.5685879654937933	-0.5721140660013111	-0.5758876096070171	-0.5796161810459495	-0.5832138652755186	-0.5864687851438619	-0.5894379490276398	-0.5928405039665074	-0.5959922688769836	-0.5989158601832765	-0.6018200021582798	-0.6046934389475274	-0.6074391698738024	-0.610118912994313	-0.6123933268869193	-0.6149964494723426	-0.6171243995487101	-0.6192749695967041	-0.6211453075779705	-0.6227918322738244	-0.6242878844793296	-0.6262773700057602	-0.6277685661068473	-0.628870151421844	-0.629836991445031	-0.6306952560496484	-0.6314047216582965	-0.6320288222445223	-0.632402609433087	-0.6326876039539728	-0.6329191413989843	-0.633082025501488	-0.6331804845492011	-0.633238125872376	-0.6332673932944113	-0.6332793800013468	-0.6332828198205904	-0.6332833146777981	-0.6332833244833695	-0.6332833244833687	0.12668929284479802
ENSG00000037474	-0.348369918488979	-0.34562222894053285	-0.34321142169471575	-0.34246060456098615	-0.34243788038043554	-0.3431432568513282	-0.3424300977454724	-0.3430220423296175	-0.34346285692409406	-0.3463121795929416	-0.3489338878442583	-0.35138201747487763	-0.35551185409836794	-0.35911638818370406	-0.36582604552843545	-0.373336944682082	-0.38105975734692166	-0.3890273331798335	-0.3992511320160279	-0.41010453657999335	-0.4209406249258114	-0.4330595512733595	-0.4450305139445465	-0.4557822581073223	-0.4678485826352565	-0.47957777259140233	-0.4930273145595123	-0.5063879781864618	-0.5205562440276115	-0.5341541300568036	-0.5472671418456301	-0.5599968962628976	-0.5720632689527703	-0.5844345272019051	-0.5967218452157343	-0.607227241735635	-0.6167072300384149	-0.6250056367396981	-0.6317220329026725	-0.6377863559878181	-0.6427618733047638	-0.6473138489516677	-0.6509130625527835	-0.6522442309482797	-0.6534516216139652	-0.653758254742355	-0.6524336925924112	-0.6509889014008348	-0.6475913178469641	-0.6440539996750454	-0.6391258763648011	-0.6326591271989264	-0.6263647112774597	-0.6189960014210154	-0.6098310510585545	-0.6006449416103852	-0.5903653667887294	-0.5803871950031256	-0.5688644902891031	-0.5573941984861284	-0.5427016238239428	-0.5278820135330378	-0.5126851608372736	-0.49668274711388793	-0.47928311091026554	-0.462607754737121	-0.4449922879005239	-0.4247216793948576	-0.40354807385076263	-0.38176495136699895	-0.35998941216602187	-0.33763291055648814	-0.3158010170588428	-0.29548846011515106	-0.27295507210857295	-0.2513651816653111	-0.22997969080925884	-0.20962605899438636	-0.188662378027165	-0.1664699692214615	-0.14547800294995117	-0.12594993451238778	-0.10793120508764709	-0.08889599615936916	-0.0716935137574044	-0.05441431217090287	-0.0378924736892694	-0.022311992106214262	-0.007939650545828236	0.006631047734573237	0.018941298874517898	0.030636248510581332	0.041603864306925864	0.051764863702033814	0.062099416421075304	0.07170236675663144	0.08121317820744878	0.0886774908674326	0.09712625453036505	0.1041374300616118	0.1122252456845283	0.11977645599397846	0.12635960455480788	0.1344851942586578	0.14199717296632208	0.14956243489862686	0.1568405446208203	0.16360226187803306	0.1712724131496799	0.1790388792211397	0.18677700063654967	0.19439663686804032	0.2023787559659569	0.21084671431045354	0.2185638381767694	0.2265818006577156	0.23345796939725538	0.24091385869455717	0.24785136683808862	0.2555704775256613	0.26369216554779396	0.2704325994755443	0.27778787296359564	0.28459383981236286	0.29095127412510013	0.29854033264761703	0.30619264668050583	0.3129017518869617	0.3195080891676554	0.3262585461010472	0.3330186697899471	0.33790524595180127	0.3434023842337126	0.3487778866811855	0.3540406244270118	0.35814914602662284	0.36357116303215253	0.36875604173940424	0.37389088187314545	0.37883656375939445	0.38139510060743653	0.3849972950937337	0.38778498442543263	0.39011709383041726	0.39151412482404613	0.39208225431866595	0.3934910462855914	0.39437237008271175	0.3944625995935853	0.39351350403709606	0.39251142676714856	0.3910471720052051	0.3888286832187662	0.38690507226248005	0.38327163298621336	0.3801233006688607	0.3764616497344484	0.37245599388586736	0.36839396839358596	0.36433081093500697	0.3602873024980333	0.3561934786740055	0.352558460372288	0.3488983203547731	0.34473165311465603	0.3405674218333372	0.3362276880458577	0.33187821902305537	0.32787157197275274	0.32420176832127723	0.32023285754546293	0.3159929111623443	0.31158430491760924	0.30716609126798033	0.30354676022996596	0.2995400707449347	0.29579823277604866	0.29165498203887186	0.28854093759399735	0.2839685271099919	0.28035795785341655	0.2772242031189256	0.274199867172106	0.269922311789089	0.2659215982223362	0.2623417217575472	0.2587219431975507	0.2545172314954254	0.2507103247343192	0.24726940351582094	0.24383176640245985	0.24052721371113783	0.23698110754169122	0.23366331736416246	0.23001203177848684	0.22625403755330975	0.222759246555138	0.21841359069361665	0.21482244875677825	0.2109752225097674	0.20734194998423128	0.20383295961417147	0.20029816033012082	0.1969560826898311	0.1943377137497242	0.19145676191175465	0.1888291953804524	0.18592607392643323	0.18284798801713276	0.17984941602083904	0.17719310345851458	0.17416073816102529	0.17076168713566453	0.16769267022720857	0.16463661608008984	0.16195060441259646	0.15838361344797658	0.15561689670099987	0.15247628027809057	0.1492540538557643	0.14628222418255454	0.14314050020720703	0.13974621059036973	0.13679479162111097	0.13376163752103487	0.1311945863062105	0.12865071219436608	0.125817968401031	0.12343554962848557	0.1210485141460298	0.11871667184040824	0.11562540021592582	0.11281066267268614	0.11039093116749665	0.10767468840406735	0.10600801181189645	0.10374577587285039	0.10122061851985009	0.0987242390955494	0.09638101639416874	0.09315423175111892	0.09049427686505762	0.08805531354325069	0.08535743413901731	0.08344013381885507	0.0812112930383524	0.07867213200570777	0.07637946614178936	0.07409568374659248	0.07193456440797874	0.07061726551107306	0.06873318478723878	0.06683874362696152	0.06520473838125618	0.0634554146598223	0.06191017649974295	0.059716198798399844	0.05786453313629902	0.05612507894788976	0.05432984892482562	0.052898100681829874	0.05105540236508421	0.049369600701453464	0.04803159554205916	0.04677622250691282	0.04552992187579186	0.04410715942939891	0.04256641390845495	0.04155587648472281	0.04046625902280354	0.03932353424124013	0.03831740926878524	0.03744135258812431	0.03661362913636257	0.035892138612217295	0.03498403627063418	0.034533100753003865	0.0338414031086165	0.03334449152730112	0.03278140865205348	0.032202581177509515	0.03167177075811001	0.03174226162992255	0.031558070693713525	0.031210795442907724	0.030915462135868488	0.030688762095975264	0.030488872508794174	0.030361038439417953	0.030153225541214468	0.029990922045369572	0.029889768374774306	0.029820661854830455	0.02977000876146274	0.029740360490618123	0.029725308202558587	0.029719143737101383	0.02971737475787073	0.0297171202713038	0.029717115228668156	0.029717115228668156	-0.38086785649932686
ENSG00000037637	0.3151165108522074	0.3009016307226302	0.2870996463155242	0.27446670017906794	0.26217734019598904	0.2501132088953435	0.236512003713373	0.2233752386272725	0.20949789671130414	0.1968697350487263	0.18334707006754591	0.1689135721276438	0.15507669154596382	0.1399750047161623	0.12669492805525984	0.11330884356762905	0.09930921799321535	0.084728703225883	0.07142608487666191	0.05799608120331534	0.04387983304513643	0.030366240979090797	0.016166950770975852	0.000277991499839203	-0.0147188929221711	-0.03035439192066658	-0.04438988990571513	-0.0585179071489339	-0.07163123776873714	-0.08501646246765926	-0.09841749296173141	-0.11154035951950991	-0.12450343222068572	-0.13602046968965187	-0.14632018789082224	-0.15717430896786677	-0.1675948682010402	-0.1776713557522589	-0.1878285641183366	-0.19697843360034728	-0.20565055214039774	-0.21308520325291536	-0.21992362368145368	-0.22773182241287326	-0.23399898656130613	-0.23965192189888374	-0.2455554909322295	-0.24994820662344086	-0.25497490260408373	-0.2585283306736219	-0.2620629814969462	-0.26574011531462194	-0.2675993500866527	-0.26906970731370716	-0.2709565003149148	-0.2712553232506343	-0.27117174671868405	-0.26916321433186674	-0.2672743248498852	-0.2637560218578203	-0.2621650652586256	-0.2591382926112331	-0.2549731695157371	-0.2501515997307253	-0.24531759957492927	-0.23830883091968413	-0.23091968199884239	-0.22494297245728667	-0.21872327480130238	-0.21206456005494712	-0.20449219002781316	-0.1967347720150956	-0.18791483409803522	-0.17733190032225998	-0.16867537299685065	-0.15921317020426695	-0.1498301164614526	-0.13997056269346508	-0.13119776008870954	-0.12406990629872894	-0.11655038194610956	-0.10850037133689572	-0.0999654596694386	-0.09302188881533713	-0.0854366509717357	-0.07875862555074331	-0.07237079023869075	-0.06617187372645894	-0.05999820973839842	-0.05490658799565207	-0.04910406713310511	-0.043793533035692	-0.03886984609457045	-0.0342373169655934	-0.030533894056374855	-0.027041963373902966	-0.024123771578273612	-0.020307705443562973	-0.01760911076752958	-0.014217896005159325	-0.011781600590778929	-0.009075730024656892	-0.005726692826448776	-0.003435034780268076	-0.0006829187738075504	0.0020656857235268333	0.005041046404791416	0.008394403729241162	0.011141477138713718	0.013837856425115369	0.016564070265728148	0.019375740940819064	0.021942557710178612	0.024180143745523353	0.026911698727954736	0.029426677988825922	0.03267243205748471	0.035501981613474065	0.03863030534248413	0.04120152020032197	0.043461590100901226	0.04654830344470806	0.04916773013676856	0.052053560524267795	0.05512650288625931	0.05732348094557782	0.059373812665910464	0.06188505262910837	0.06432112630361697	0.06651947799554048	0.06855039475496394	0.07152277948426278	0.07392971910818513	0.0761949054715716	0.07829705735237535	0.08082488692302459	0.0823251367863076	0.08368661407285938	0.08478412765052212	0.08567978649838182	0.08759022537091443	0.08855957360099875	0.08961634739810975	0.09054114944292468	0.0915838773142923	0.0926710184343591	0.09286792948933265	0.0929250863515021	0.09298322724205388	0.09317989798621173	0.09297535970441739	0.09260656318103422	0.09225364320960683	0.09135375174335625	0.09106188230053913	0.09018154766112918	0.08931735807700836	0.08842183342479704	0.08738024439383452	0.08621055873603023	0.08494875026597892	0.08367914676834687	0.08213247173675509	0.08061574536186011	0.07942964597857216	0.07827216680610061	0.07725209970321689	0.07626908897426699	0.07510399710523696	0.07375635233989986	0.07262187140956922	0.07168604510706977	0.0708867669931621	0.07012402498638348	0.06887685225966766	0.06790474008771596	0.0667870277780116	0.06595702146982507	0.0644773472867568	0.06398276495698507	0.06287904106063547	0.06148062777155072	0.060029770199026444	0.05944362087283306	0.058698159389460436	0.05769248301466501	0.05673769184550981	0.056208667830935255	0.05543259812362056	0.05442777520246622	0.053443558370037	0.05238924921073895	0.05152671688288901	0.05052700091446116	0.04978568291241725	0.049144619575944404	0.048340980052128835	0.04817045809452747	0.04748602046520123	0.047010967134089476	0.04640683296700754	0.045737215155889466	0.04511085201752518	0.044367978492602766	0.04311719727347185	0.04208073621625541	0.04087929717373573	0.039903341894510724	0.03908009632339482	0.038221340564457584	0.03713058626193533	0.036343952649102285	0.03585700133393388	0.0351475800404879	0.034453359217003765	0.033504223072996275	0.03324786775316291	0.032410308446978675	0.03188307744013752	0.03144509472191093	0.030842575835055897	0.03039752358207526	0.03017497419881021	0.029639505813756628	0.029195266092528094	0.028418105571712537	0.027650557214807137	0.027135880382213706	0.02629933733680634	0.025494977191901746	0.024676557199438953	0.02448257151121691	0.02410354647358215	0.023445700022144855	0.023052641604913937	0.02186475781813524	0.021177917431603355	0.020731576327141177	0.02029641419457473	0.019774452175286505	0.019988128607979938	0.019788887730469717	0.01945059387097192	0.019355465231750024	0.018676187275850076	0.018283027060291168	0.01817636380527521	0.017912598292798343	0.017681980228249294	0.01739414553443197	0.01647227179675692	0.016046021747119887	0.015670909281491063	0.01513074127658598	0.014727226670454563	0.014205212566034575	0.01424890539253898	0.014064814980044638	0.013837976645526773	0.013703785087082032	0.013326645308697316	0.013328317084508434	0.01325399480821332	0.012951164067831478	0.012633134748710084	0.012359414643584365	0.012279065324501737	0.0123455300691786	0.012040065293551727	0.011851005817904436	0.011757638372016821	0.011608327150212538	0.01140843339076536	0.011223254600717603	0.011006417794981793	0.010991165998603059	0.010663803033914121	0.010580052706392173	0.010392226757955036	0.010307147656372528	0.010283552216081127	0.010269534293162685	0.009824662773931792	0.009627052106893963	0.009601870966787551	0.009576614391275662	0.009535917329373866	0.009510513044392432	0.009461929552772474	0.009507545274664686	0.009544817012975493	0.009557872687042668	0.009565982970302755	0.009575965126768615	0.009581820060571289	0.009584796033923482	0.009586015476220844	0.009586365484305581	0.009586415839357265	0.009586416837145784	0.009586416837145784	0.10332577387501818
ENSG00000037749	-1.0749287105068728	-1.0929359704507675	-1.108650243963603	-1.1234510983565658	-1.1363733599941037	-1.147427603396351	-1.1544103975858686	-1.1601549566496807	-1.1631762108472987	-1.1661359903639354	-1.1663422508508878	-1.1638809213446413	-1.160702071086873	-1.1545670893274025	-1.1492796820357194	-1.1425156642358383	-1.1337245976073627	-1.1230067202727678	-1.1125425501738038	-1.1007258090049072	-1.0869712681398784	-1.072755828879826	-1.0566857687152114	-1.0377391874218063	-1.018753993561079	-0.9981214396373135	-0.9782310692607279	-0.9573271205185252	-0.9365906258150893	-0.9147426585999074	-0.892106296365891	-0.8690387680150948	-0.8454850691195848	-0.8227829044087009	-0.8007595793335858	-0.7777409861177746	-0.7547629601500789	-0.7317884122624703	-0.7084390900415407	-0.6857904771542822	-0.6633336657570936	-0.6418102584451786	-0.6206002324790161	-0.5981783576614754	-0.5769903570820754	-0.5561340003678721	-0.5347577580901097	-0.5145909628657312	-0.4935139893922713	-0.47360643250920553	-0.4534178437217049	-0.43276886638429257	-0.41362018616729035	-0.39452448102026416	-0.3746392087496906	-0.35599166976269014	-0.33733184218813683	-0.32024042904259	-0.3025761756622476	-0.286142840537412	-0.2671632326508666	-0.24914657386861716	-0.23176449594815374	-0.2144821016779499	-0.19657590334452024	-0.18039681788389572	-0.1639872104029365	-0.14533727189537515	-0.12638121950916137	-0.1073630015076592	-0.08888048917622715	-0.07016971022279783	-0.052362494691669426	-0.03645662916001857	-0.018171363943206842	-0.0009417608871054028	0.016140169106941826	0.03221984815586154	0.0491539243734902	0.06763249753732747	0.08496895393299475	0.10087444905825116	0.1153006426360017	0.13101791339710722	0.14489628165065493	0.15902564729047608	0.172488921916381	0.18508240711261692	0.19651262824986837	0.20830759698853996	0.2177861688388507	0.22673418583743654	0.23502304557737475	0.2425591259287243	0.2503970103212092	0.2575446261577943	0.26468460272972827	0.26968946978212305	0.2758303869439045	0.28047424139267907	0.2863309815148387	0.2916461835716184	0.29594740619252136	0.3019431834331492	0.3073019859848669	0.3127441444346406	0.31790254161374243	0.3225305522008526	0.3281648084885598	0.333929328938825	0.3396899722960569	0.3453500197178325	0.3514273573464113	0.3580543237865612	0.3639014405028007	0.3700998889817573	0.3751007178284773	0.3807534707098288	0.38587977771539084	0.3918747628962693	0.39833147524645707	0.4033390056502002	0.4090371615821198	0.414179698294876	0.4188757708956139	0.424923365264533	0.43107246596446025	0.43624849417612666	0.44135098345049784	0.4466443516355012	0.4519857248154784	0.45536750681016613	0.4594411242544254	0.4634264038750411	0.4673338252614867	0.47005512345592315	0.4742200456355734	0.47817750513184	0.48212772458468756	0.4859236330018284	0.48722914588596034	0.4896942193003717	0.49134376352846587	0.49256034237502355	0.4928351594792417	0.49228164096630156	0.4926739468376171	0.49255821205972694	0.4916540499444002	0.48969699146448775	0.48773357386726346	0.4853273066875854	0.48216547641172447	0.4793599275252225	0.47477647927621813	0.47074367204643064	0.46619540832744466	0.4613062375839476	0.45637637886344606	0.45145887096359427	0.44657030634821115	0.4416312624210095	0.4371800757188016	0.4326990349561175	0.4276740545896054	0.4226469913056272	0.41742812472373814	0.41219407619553916	0.4073209223075178	0.4028025495111178	0.39796049744442286	0.392824489102499	0.3875035979878154	0.38216754991642254	0.37768013770491127	0.3727742976808317	0.36814687265864166	0.3630857166251795	0.35912042112980114	0.3535909412174858	0.34908553701295997	0.3450858521054254	0.3411989322141533	0.3359661595958183	0.3310249414562083	0.3265297285520612	0.321987233013342	0.3168133952203327	0.3120610773401644	0.30769646951277085	0.30333090079377545	0.29910358043214114	0.2946127291533296	0.2903623141683527	0.2857496029655451	0.28101779149596506	0.27656394904609716	0.2711919135795471	0.2666254444787324	0.26177933769328465	0.25715854652214176	0.25266685386740395	0.24814299684032903	0.2438219707769358	0.24027497942506137	0.23644151553573245	0.2328765363891847	0.22901111224918935	0.2249533887912749	0.22097718376944453	0.21736537920176957	0.21334491553055912	0.20892573152035343	0.20485795734692758	0.20080032044287321	0.19713753589370686	0.1925220169976054	0.18876504285889872	0.18460163155979803	0.18034672997656997	0.17635832200941515	0.17218342690665622	0.16773287803607317	0.16375680452729124	0.15968956593621897	0.15612236614754504	0.15257753821603348	0.14871844624158026	0.14534298528903644	0.1419603560845264	0.13863528105354472	0.13448841379489984	0.13063828695500312	0.12721316295738294	0.1234664667551808	0.120852340291977	0.117594112319515	0.11405123705644549	0.11053904153888094	0.10719219748328168	0.10289065503095962	0.09920200654077149	0.09575295462023803	0.09202505840035968	0.08914253462009913	0.08592502810545266	0.08237416129300534	0.07909245134161669	0.0758233948208904	0.07269052251190988	0.07047444535828262	0.06764981983268115	0.06481903862205929	0.06227560646286179	0.05961361247410668	0.057179206936815774	0.05405034172736478	0.05129988975954802	0.04867961341529359	0.04600845866100034	0.04374087236960733	0.041039571494041915	0.03851985778937905	0.03638919445465749	0.03436146768420745	0.032357948004854364	0.030178736456351274	0.02788803729566869	0.026188376590313922	0.024421247827563164	0.022615733061327248	0.0209781374479725	0.019502361495439047	0.018100897214588407	0.016837349794438516	0.015395681145222717	0.014473516294879474	0.01331630287295038	0.012396153441509128	0.011431291194824666	0.010476818162127088	0.00960212442348407	0.009406162425990239	0.008962652289110196	0.008370553816398285	0.007862100131584171	0.007454626300302358	0.007101843299526678	0.006851338074790547	0.00653689095672938	0.006292211681354409	0.006131819386969717	0.006021529688330141	0.005943727939132337	0.005898182796715723	0.005875057979513265	0.005865587173571107	0.0058628693570579316	0.005862478368756641	0.0058624706213450395	0.0058624706213450395	-0.7191539836545218
ENSG00000037757	-0.7431371584791009	-0.789309354996675	-0.8316829904072458	-0.8703491638778758	-0.9049794439011718	-0.9354402734378233	-0.9614318615332715	-0.9831371277370975	-1.0003533585175068	-1.013179625714872	-1.021426051011555	-1.025108978494642	-1.0243720295227199	-1.0191589248064803	-1.0098485217638453	-0.9964703632201379	-0.9791640744273122	-0.9581371145408504	-0.9339368268400987	-0.9066555023586771	-0.8764579858692798	-0.8439154457950586	-0.8090302538540257	-0.7717581069378117	-0.7331058138824789	-0.6929056976080012	-0.6522331251445399	-0.6108114991995608	-0.5693614390762756	-0.5276427820939373	-0.4859994581735725	-0.44480081168133445	-0.4042203101635913	-0.3651128311639349	-0.32759762613944066	-0.2909189170874713	-0.255687017099234	-0.221910577587912	-0.18934422683462238	-0.15855614081902214	-0.12917822450481697	-0.10160132935819277	-0.07539327992498723	-0.04952385538994264	-0.0255004110337973	-0.0027154185823903276	0.019429553683619538	0.03981556369993999	0.0598869630870178	0.07826096890003154	0.09594052206901615	0.11307366344714698	0.12831026648705102	0.14266411808248414	0.15674396991583794	0.16912825019771027	0.18070864855921265	0.19036457333553436	0.19963535725579984	0.2072403068227784	0.2159099667280211	0.22313885040199555	0.22918000862300492	0.23444230889512419	0.23947713862912146	0.24261718588945325	0.24531882752032708	0.2490805904147413	0.2525649158568184	0.2556561470877332	0.25799082185598543	0.2601975943749686	0.2615416631457812	0.261392233511069	0.26292143275770563	0.26373460933217263	0.2645551730699687	0.264820311425936	0.2658896200635805	0.2682606722856402	0.2699963689845042	0.2708756669449075	0.2708509315724754	0.27189391753255254	0.2717477065827216	0.2718956120127425	0.27166720401021927	0.270903846711386	0.2693840300815715	0.2681872877524709	0.2653910375502928	0.2622619136808044	0.25870157230015334	0.2546392974959959	0.2508176593638929	0.24653356563830897	0.24226935466682864	0.2365359684131656	0.23163468158483091	0.22573039908553483	0.22072052559542854	0.2153904935025599	0.20942446700277806	0.2046982871632297	0.19960621615702312	0.19464807665314332	0.18957573681720685	0.18422605018974547	0.1796484994807246	0.17524799884857512	0.17093692255981274	0.16665387707543466	0.162751900975997	0.15932258275279665	0.15547638349449588	0.1519783466961453	0.14779639605294026	0.14417407039174268	0.14032929669982597	0.13719667379232625	0.13450909713665826	0.131003726730885	0.12810773942949094	0.12500118144370465	0.12176403748452902	0.1195898139731506	0.11765905973108559	0.11527054966102313	0.11302529231223701	0.11110474978479878	0.10942231903713662	0.10666581872768699	0.10458714119456758	0.10268083335670664	0.10096154011575287	0.09871075840055532	0.0976595511690137	0.09673350803150793	0.09607141026231147	0.09558424548554711	0.09374693225804265	0.09295871972687753	0.09193054347208118	0.09091803849486713	0.08959201999853761	0.08803024458402398	0.08739491332784155	0.08673473801970388	0.08586480044694778	0.08460905471255842	0.08364573883226001	0.08268122259437227	0.08150057842515945	0.0808141939353666	0.07921479683827926	0.07819746728632015	0.07704423789556891	0.07584160399655016	0.0747547478915287	0.07378720532288252	0.0729197030420412	0.07207411421704446	0.07157641814988924	0.0710786477065577	0.07024372652704791	0.06941990012385801	0.06848515526803567	0.06755315114691385	0.06686494065557103	0.0664159301781515	0.0657711117238593	0.06494992512257447	0.0640225473678786	0.06309760979334733	0.06272588044437644	0.06209850541710704	0.06165981398856779	0.06095609807958269	0.06096078788275161	0.05998144383125137	0.05966421706429692	0.05967879089191985	0.05977537670188049	0.05902794719803772	0.05847644579660738	0.05821823354929467	0.057940340271199986	0.05727302966851866	0.05688294443029385	0.05674813298089543	0.05662257351492794	0.056594140912937796	0.056408853049545016	0.056385027903267826	0.05614190435089039	0.0558331124631577	0.05570905848869234	0.05501543303172163	0.054838834037850503	0.054495156476582096	0.05430223471610418	0.054199223969891186	0.054084493827311064	0.05410563087643183	0.0546215532415788	0.054965334424702306	0.05548583828166098	0.055824962528511435	0.05605048933352297	0.05633453384400511	0.05685499073931766	0.057124991695787664	0.057150513212715026	0.05740358728119599	0.0576691021652298	0.05818904797876545	0.05811458088471344	0.05858592922027395	0.05880625854438293	0.058973548675152365	0.05931288677437596	0.059538654735323604	0.059594332725721344	0.059951869248976664	0.06025467423787578	0.06087468824436293	0.06151072186355311	0.061950051585097476	0.06269519494683884	0.06343630489696128	0.06421367460774263	0.06447127952084752	0.06491471824753514	0.06562449923760028	0.06612827176232194	0.06734485768530085	0.06815008941557377	0.06877007464167662	0.06940354730869558	0.070135016951693	0.07025338325394781	0.07075142565440196	0.07139157322409595	0.07184391646335442	0.07282079545932874	0.07357202940825847	0.07409703861422123	0.0747773293449896	0.07544857190870324	0.07618793758998255	0.07749127776216991	0.07838586900370892	0.07925348141020017	0.08027975194598014	0.08120385712772116	0.08224507294632843	0.08281161378316693	0.08358754291440817	0.08441207457932709	0.08516704813129827	0.08614153699874283	0.08679620492160822	0.08752317799110543	0.08845335812020849	0.08940058687998498	0.09031155741671881	0.09105470259383175	0.09166828937441363	0.09260216412241018	0.09342920983025227	0.09416506205009245	0.09493990344727177	0.09574695214906725	0.09652678343690191	0.09731770682262297	0.09791230854598432	0.09875982349806023	0.09936895426515147	0.10004349935510337	0.10059875856662259	0.10106885840128399	0.10149773398914075	0.10227421615490417	0.10279637564649313	0.10312904872263928	0.10342484864520962	0.10369756759192494	0.1039205832602823	0.10412948736751648	0.1042217490970554	0.1042913527749354	0.10435575692813703	0.10440164464513568	0.10442718370664572	0.10444214715177047	0.1044497482511284	0.10445286200397952	0.10445375562712034	0.10445388418760349	0.10445388673502887	0.10445388673502976	-0.34367238827786384
ENSG00000037897	-0.7259969263913524	-0.6674356069373815	-0.6145443030440019	-0.5678700799846608	-0.526031830194496	-0.48857062300190446	-0.45306920055970323	-0.4217496292922105	-0.39295109355446733	-0.3688924299187004	-0.3468395283481742	-0.3266547903561374	-0.30999103534100847	-0.2945593704461924	-0.28381151410002303	-0.27539179965268445	-0.2686284954164204	-0.2634738838084969	-0.2618620091876229	-0.26212118597584766	-0.263553570469365	-0.26741347742571264	-0.2722309382151966	-0.27689449850425696	-0.28391490776202577	-0.29160805743370943	-0.30201841718197997	-0.3133050664311714	-0.32634794316082694	-0.3397378359348906	-0.3535375078479426	-0.3678249988392892	-0.38229290645037217	-0.39788828491799766	-0.41419199913086224	-0.42947334085513766	-0.4444738809241633	-0.4590269502272939	-0.4727342799941425	-0.486540666523652	-0.5000310515188708	-0.5138916605284614	-0.5276177207943462	-0.5399299188969806	-0.5529798972454882	-0.566019195402335	-0.5783521395496276	-0.5914874038117155	-0.6036482350359496	-0.6166294850243395	-0.6292273645388002	-0.6413197851911354	-0.6545752108907807	-0.6677961007440656	-0.6803019181540817	-0.69379491199836	-0.7072472297119008	-0.7219679419730562	-0.7361968184330605	-0.751410266896964	-0.7645303814581652	-0.7784065964549347	-0.7927487523632966	-0.807097535523126	-0.8208420725533898	-0.8358088741895529	-0.8503786974212826	-0.8629098111856406	-0.8747229184588869	-0.8859132867256836	-0.896832899791054	-0.9067605661141735	-0.9164307969824197	-0.9264524956516969	-0.9333896670108253	-0.9397255651902281	-0.9446241021478041	-0.9486116957500945	-0.9501858511748065	-0.9487601401372476	-0.9463187484502349	-0.943042032264648	-0.9389381574700986	-0.9318904216825556	-0.924261939815767	-0.9144722396040388	-0.9032349732231406	-0.8907394164007076	-0.8772617146572221	-0.861695409995475	-0.8461886996749746	-0.8294723419071195	-0.8117663931818155	-0.7932830912288189	-0.7733522998819096	-0.7529187463221048	-0.7316282600305994	-0.7113611372839275	-0.6897207345091232	-0.6689956543656015	-0.6471958563696747	-0.6258774388547454	-0.6055420720442788	-0.5840619182003701	-0.5633515864224492	-0.542824861767973	-0.5227762094821067	-0.503404822466722	-0.48343493585689856	-0.4635800768837841	-0.4439449114418057	-0.4246044756574472	-0.40511892377579795	-0.3853678133456251	-0.36646501356370553	-0.34745250371571146	-0.32963930917752116	-0.3114524573801134	-0.2938895622523878	-0.2757540113193482	-0.2573847775230762	-0.2404205155534802	-0.223018296496301	-0.20624818747115636	-0.19001457123732735	-0.17275227049991404	-0.15553842813941365	-0.13930743048923144	-0.12327317843533603	-0.107199968733946	-0.09120834713064774	-0.07706329594436934	-0.06242987100889863	-0.0479906209723584	-0.03373263990843789	-0.020635830517162113	-0.00636365535117811	0.007624329967677035	0.0215099464932198	0.03516593123837275	0.04650468550514386	0.05879235161412133	0.07026501538071717	0.0812679966398866	0.09134655027876626	0.10060457627029962	0.1106442244868493	0.12016071161198383	0.12890404035223124	0.13663782677173142	0.1443119720040471	0.15153599386192163	0.15803034435689334	0.16480721023664469	0.16993417519690723	0.17552806605877525	0.18062479813964671	0.1853859685227608	0.19008738033013373	0.19477979138510992	0.19948023190926634	0.2041176354739731	0.20918358967181927	0.21420681828068044	0.21871803031998294	0.22321148633138943	0.2275138665969969	0.2317864888845227	0.23637348509480205	0.2412698802311377	0.2458548291504492	0.25015513619012	0.25427044934489906	0.2583562693184662	0.2632054904175254	0.2676557353830926	0.2723467651596785	0.2766242242892867	0.28189472851193464	0.285711260742894	0.29045539512957586	0.2956510457396675	0.3009366905222155	0.3049664264503029	0.3092499630830039	0.31393038724340716	0.31855239644767064	0.3225756767747914	0.32697348540415394	0.33171510088385414	0.3364409837914888	0.3412800898760411	0.34585984602987274	0.35064745783547835	0.35508342016074046	0.3593929899725241	0.3639449990727286	0.3676269510611858	0.37204167141935773	0.3761795689731109	0.38051050064908587	0.3849448777170439	0.3893322135490358	0.39389153111896213	0.39915639485783405	0.4041366795458341	0.4093505568485236	0.41426570895961845	0.4189824924079444	0.42375673922066603	0.4288533904909988	0.4335473515035133	0.4378467717080481	0.44245505919743255	0.44705151794680464	0.4519973810907958	0.4560246754930759	0.4608365132644332	0.46524196003251106	0.46953650321984597	0.47405686942658676	0.4783752342599845	0.4824062751199092	0.486857339715554	0.4911935867376096	0.4959730651052867	0.5007435275406404	0.5051851473143447	0.5100522814132287	0.5148792314072566	0.5197261257916983	0.5237570513740151	0.5280316077351852	0.5326706918887361	0.5369636230349046	0.5422916714213999	0.546963784663121	0.5513194892877182	0.5556569815556314	0.5601027763218207	0.5635865456613223	0.5676009960740211	0.5717883070869725	0.5756511340321433	0.5802613366118745	0.5844886197625465	0.5883313356332147	0.5923630800996467	0.5963355832165105	0.6003641846595222	0.6051944307653558	0.6093608363497243	0.6134372536223651	0.6177019032337787	0.6217613517223342	0.6259442371310113	0.629359924231272	0.633035562519475	0.636728240614544	0.6402591574363727	0.6440613381794513	0.6473233094558397	0.6506328002366644	0.6541849354502114	0.6576986851572215	0.661092653093128	0.6641681785528846	0.66698138939641	0.6702053631406173	0.6731981902575486	0.6759820539908112	0.6787506539662109	0.6814924466595302	0.6841171811061244	0.6866810043581957	0.6888726662552678	0.6913629891176791	0.6934166650620224	0.6954872023006464	0.6972983203873016	0.6989009895167619	0.7003610656300134	0.7022592689051299	0.7036983743426317	0.7047769194171272	0.7057246230682983	0.7065647631690251	0.7072610802440451	0.7078707967945785	0.7082461254575039	0.7085329126557633	0.7087637534597979	0.7089260779779636	0.7090249251099543	0.7090828080679277	0.7091122022738814	0.7091242417033454	0.7091276967379514	0.7091281937872047	0.7091282036362196	0.7091282036362196	-0.13425040228839524
ENSG00000038002	-0.05041160318303195	-0.0474333310331394	-0.04228060169734604	-0.03492035805998395	-0.02568449634323855	-0.014706700180255439	-0.002363760138599069	0.011634651937278306	0.027046093800262128	0.04399514471576893	0.06219096337048402	0.08161913075082339	0.10225407171918732	0.12402342202598327	0.14674146794572085	0.17034505249926202	0.19481157749204492	0.2200944016890931	0.24584015021407968	0.2721368652034455	0.2990271934131927	0.32617531451094095	0.35378599931487464	0.38209274331994525	0.41035910172729473	0.4389229250014486	0.46699588324742436	0.494990274116458	0.5224208409159079	0.5496270851930269	0.5764209382208119	0.6025799005004666	0.6280331595488473	0.65211907413648	0.6747830115783398	0.6966797873949817	0.7172994389314828	0.7366187270140365	0.7548085191701261	0.7713549309660284	0.7865151499423844	0.7999207354775049	0.8118825567111854	0.8231970762903558	0.8325848726054099	0.8404981231320257	0.8473749339931116	0.8522618471439971	0.8562747207894832	0.8582508992974791	0.8589416725119481	0.858404790665821	0.855517558340547	0.8510242519974849	0.8453316011657837	0.837274169539528	0.8274767996955816	0.8150297079772928	0.8010289617860202	0.7844585582497743	0.7672312352880599	0.7474472694601282	0.7252376103942897	0.7008344870231022	0.6745498397232419	0.6452501665031987	0.6138851897291397	0.5813397250761971	0.5467351403035625	0.5100420248133108	0.4711570642696028	0.4305651823519421	0.38810447873232423	0.34381624333013416	0.2994097336504087	0.2541785852408802	0.208791815422539	0.16342788173685996	0.118776251454908	0.07506480704156981	0.031975464964232536	-0.010291696748469192	-0.051477356238517125	-0.09119787766416376	-0.12944910127147047	-0.16595924010465968	-0.20056570323212064	-0.23306777771019416	-0.2632555397724641	-0.29112165098880816	-0.3162680550625643	-0.33879430111580167	-0.3586656569643374	-0.37589529051496573	-0.39077866011749496	-0.4032815590203809	-0.41374987129843976	-0.42194475198222126	-0.4289060510200704	-0.4343197824333833	-0.43917096478065254	-0.4433077155822458	-0.4468226734043448	-0.4505904224178394	-0.45405091230536865	-0.4574107503726639	-0.46056445608312213	-0.4634346980149102	-0.46646958937229943	-0.46941661741955176	-0.4722347928594397	-0.4748926852950337	-0.4775481313451353	-0.48024385927578894	-0.4825638107425858	-0.4848585571997175	-0.48663493445644246	-0.4884768536981463	-0.4900062741048128	-0.49167154258783174	-0.4933415676758761	-0.4943931197436706	-0.49551966274518566	-0.49631340034117066	-0.496807839261856	-0.49759102543767675	-0.49825115401536113	-0.4984365100762158	-0.498440301704532	-0.49834734462018027	-0.4981098928714234	-0.497084541184873	-0.49612517592268546	-0.4949818492466873	-0.49365908282598703	-0.49181160064681695	-0.4902657274033819	-0.4885030250041167	-0.4865871211390749	-0.4844750460417977	-0.4814810355757073	-0.47869894881258457	-0.4755500007402391	-0.47215531656353615	-0.46838044095551545	-0.46427077394483884	-0.4603256818893344	-0.4561456462323301	-0.4516661636588193	-0.4468310536893698	-0.4419262150436518	-0.4368444767546755	-0.43151598847744577	-0.42622798378118176	-0.42045974856342383	-0.41479461364895265	-0.4089783694326439	-0.4030622024208146	-0.3971245598593969	-0.39118384236662695	-0.3852495071239561	-0.3793090589310628	-0.3734847861728454	-0.36766343166883075	-0.36173867529067927	-0.355828840490374	-0.3498954410253088	-0.3439759525017978	-0.33814494303920295	-0.33239761739736995	-0.32660129344534194	-0.32076500475205183	-0.3149117441192102	-0.3090739947554626	-0.30340528695365876	-0.2976767132598974	-0.29201137363098617	-0.2862876320796488	-0.28075987520662515	-0.27499170988125066	-0.2694041001544347	-0.2639070627808797	-0.25843635043827007	-0.25277942994536584	-0.24718233168091608	-0.24166371180778068	-0.23615231785151902	-0.23057167360896003	-0.22506355779775156	-0.21961960979837247	-0.21418850262330746	-0.2087867560043435	-0.2033669983930544	-0.1979880164597061	-0.19258262269070592	-0.18717991485627294	-0.18182124773246855	-0.17638698475187464	-0.17104931850659266	-0.1657012028040299	-0.1603901462096058	-0.15510588868899955	-0.1498340744871145	-0.1445936492713633	-0.13942541559841182	-0.13424565260163845	-0.12909502168172615	-0.12393478087850074	-0.11877495377535219	-0.11363318877918172	-0.1085236614870766	-0.10340506515223868	-0.0982824366190096	-0.09319163229508387	-0.08811620723050684	-0.08306989621371041	-0.07800626768918395	-0.07298681833772758	-0.06797151060221207	-0.06297169185942586	-0.05799539083149163	-0.053033473276334675	-0.048087087015498575	-0.04316632778104257	-0.03826376685846711	-0.033382492009705445	-0.028518402860540526	-0.023673436100986045	-0.018845325429627025	-0.014035329995490287	-0.00924337454740698	-0.004485841519657363	0.00025236000592609997	0.004976245688041558	0.009668280890689829	0.014369678745015158	0.019029123294624917	0.0236524871249717	0.02824888310407303	0.03282335017556015	0.03732268723418475	0.04181621489037468	0.046287902275862436	0.050709205773892485	0.05514257736515216	0.059520431851754374	0.06383791282115059	0.06813139247235078	0.07238293909175653	0.07659972010721106	0.08084124303097706	0.08499061420476206	0.0890901381777578	0.0931626878130869	0.09717157917918229	0.10114509821682383	0.10499373981552029	0.10881446478248602	0.1125820077564672	0.11627527275858185	0.11993876901521539	0.12348066683561232	0.12696259117713904	0.13040568695782184	0.13377552431804052	0.13705929444725307	0.1402285158661707	0.14328556418038474	0.14631383514701923	0.14922824523246092	0.15202748959744117	0.15473406230594122	0.1573435467236033	0.159840334894489	0.16222914361301033	0.16446190058364696	0.1666327691372551	0.16863181012915351	0.1705230521607941	0.17226302373406366	0.1738571989665072	0.17531421471175612	0.17672372245485857	0.1779472489414582	0.17900012293401435	0.17992011865003388	0.1807140279306516	0.1813804043977303	0.1819340168749788	0.1823581928243554	0.1826847157850091	0.18292863486981048	0.18309889844724392	0.18320812265664266	0.1832720807796635	0.18330455967416714	0.18331786246632387	0.18332168004789562	0.1833222292536778	0.18332224013617182	0.1833222401361727	-0.006231757423106998
ENSG00000038210	1.0346452616746795	1.0168509583727836	1.0009295397996132	0.986522657668778	0.9737722031966447	0.9626309666273842	0.9534567449598264	0.9457039791027055	0.9396185719215513	0.9347099216356325	0.9314405824769416	0.9297851027082089	0.929376122323788	0.9306155847328794	0.9327584207630162	0.9362160077467525	0.9410772006406658	0.9473043889852573	0.9543892691710205	0.9626315427080634	0.9721327004621338	0.9824967981716624	0.9940163865278766	1.0069369542308788	1.0204565172189772	1.0349518356136826	1.0496418761343147	1.0649512375065324	1.0804116573214992	1.096335991025156	1.1125270006679937	1.128757891117286	1.1449393682717055	1.1604494086128643	1.1752145666616665	1.1897876389818665	1.2036809073929993	1.2168436011316164	1.2293994338241339	1.240870832182594	1.2514662377167074	1.260844562396814	1.2692673648930386	1.2774276462757062	1.2841877348002173	1.2899411978655806	1.2950722712020157	1.2987358260584294	1.3019209056538692	1.3035997515930964	1.304443567842168	1.3045116942036818	1.3028138189586578	1.300023063749486	1.2965168556392133	1.2912694433248344	1.2848567663995372	1.2764814992558762	1.2671490039191164	1.255968114581436	1.2446919827051977	1.2316334848732513	1.2169358155970276	1.2008361570222386	1.1836475624511644	1.164347272644216	1.1438237160292166	1.122920837764557	1.100959812770986	1.0779057846964362	1.053625157409824	1.0285297654190213	1.002358270390129	0.9749809111504772	0.9480092278297532	0.9204824820501614	0.8928732591874358	0.8650959732874179	0.8377558756783836	0.8110175933298942	0.7842270407693244	0.7573787733483108	0.7305330359417681	0.7042406075239782	0.6779460468529042	0.6520287819323398	0.6263563304555646	0.6009301230593156	0.5757539745599143	0.5509814782853377	0.5264213751912115	0.5022360412257223	0.4784176493967669	0.4549619501978537	0.43184376125366697	0.4090287058049391	0.3864556221281159	0.36421473680012095	0.3420468012642237	0.32010853213110924	0.2980488911820727	0.2759969380287366	0.25401285020171027	0.23159238587680964	0.20911947424289146	0.18645929061164424	0.16370240844517348	0.1409388865129726	0.11773447514499313	0.09431047021476413	0.07070657595516217	0.04696138362936164	0.022875834241339987	-0.001634930151294789	-0.026007860649285952	-0.050721336960473984	-0.07501589466898384	-0.09977474114522966	-0.12438408056369266	-0.14961442059211816	-0.17528003882898258	-0.2001773445657058	-0.2256159275716758	-0.2507658780036053	-0.2756444904103015	-0.3015777826690682	-0.32767707953410774	-0.35304393561236047	-0.3783440871247352	-0.4037875470632226	-0.4292393206386764	-0.45275532427876897	-0.47675029332072416	-0.5004667273693544	-0.5238800749425678	-0.5457469603470839	-0.5688737067530178	-0.5914635615802366	-0.6137021672418177	-0.6353776371547744	-0.653541351646516	-0.6725855060787795	-0.6900163507959354	-0.7062483675565181	-0.7205409768576647	-0.7329657991815006	-0.7459221961507714	-0.7574114603886981	-0.7670018829525906	-0.7742788085664722	-0.7807322044740621	-0.7857472626668089	-0.7888833895101213	-0.7918089505033921	-0.7914198258588572	-0.791217375964222	-0.789695904315427	-0.7871950236335019	-0.7842485464488105	-0.781024240163732	-0.7776316392318634	-0.774028086968884	-0.7710680513657193	-0.7680219397269417	-0.7641499188946073	-0.7602565407584487	-0.7560644528021099	-0.751834540209809	-0.748116716604625	-0.7448994502505366	-0.741193495654846	-0.7370454866434697	-0.7326167207007739	-0.7281547160940551	-0.7249047830076858	-0.7210373599092508	-0.7175565841894302	-0.7134408389760027	-0.7108790123521169	-0.7060708286750401	-0.702711023813773	-0.7000546522127715	-0.6975411743374123	-0.693110723579645	-0.6890829635456273	-0.6856718993974136	-0.6821821137373147	-0.6777983148247291	-0.6739947040214789	-0.6707199076600849	-0.6674311613116952	-0.6643211337413364	-0.6608343244711667	-0.6576669965821447	-0.6539896941431591	-0.6501393165086169	-0.6466591166598823	-0.6419185394806979	-0.6382669168534489	-0.6342269691602542	-0.6304831596847977	-0.6269035458827092	-0.6232704093112487	-0.6198984680912423	-0.6175473621906207	-0.6147978623306178	-0.6123893148274968	-0.6095660416010036	-0.6064740324225504	-0.6034756275182893	-0.600940906082033	-0.5978546370689486	-0.5942344626481377	-0.5910601647325411	-0.5878852675891304	-0.5852067007261352	-0.5812837926446965	-0.5784538325562982	-0.575087089062853	-0.571590281457973	-0.5684198414546193	-0.5649980324460744	-0.5612143239653831	-0.5580171127244231	-0.5546901367088273	-0.5519745184517078	-0.5492680448959462	-0.5461515608682523	-0.5436180494599769	-0.5410549769813269	-0.5385420226655189	-0.534998632498044	-0.5318035496601343	-0.5291094306659216	-0.5260034484648601	-0.5242511078762293	-0.5216932196756989	-0.5187700694955604	-0.5158632176706934	-0.5131331416350209	-0.5092436497028165	-0.5060670898109381	-0.5031542586682685	-0.4998910506011782	-0.49760135443335773	-0.4948931238918268	-0.49177232317664643	-0.4889433921848516	-0.4861059408989048	-0.48340244882296	-0.4817292865336489	-0.47932701112898357	-0.47689120302164145	-0.47475622119619576	-0.4724584092925488	-0.47039074449944795	-0.4675121499821131	-0.46503555211751557	-0.4626792191733369	-0.46024023432460304	-0.4582247020646788	-0.45570136212237244	-0.453354892208476	-0.4514122741002309	-0.44955634384092935	-0.44770087437545936	-0.4456288119114129	-0.44341278094850445	-0.44181586961739594	-0.4401225025032014	-0.43836604292301207	-0.4367697922878415	-0.4353272605707774	-0.43394527573475816	-0.4326927188383616	-0.4312346280302819	-0.4303135605643327	-0.4291298697218968	-0.42818532830966927	-0.42718371851906145	-0.42618523148150533	-0.42526452101864454	-0.4250503246634656	-0.42457247807310505	-0.4239372107518351	-0.4233888202238969	-0.42294628836725945	-0.4225620913927397	-0.42228634167553825	-0.4219464331991034	-0.4216816856885668	-0.4215070855939631	-0.42138684404829174	-0.42130230241285904	-0.42125279459058085	-0.42122765292427555	-0.42121735516795855	-0.42121439994165666	-0.4212139747955712	-0.4212139663713126	-0.4212139663713126	1.287086689314644
ENSG00000038219	-0.5726224337443302	-0.5563408638616378	-0.5410683091370672	-0.527774085745822	-0.5157212673376579	-0.5048713272522924	-0.49352119823329055	-0.48373182247739255	-0.47433484317335317	-0.4673067424300177	-0.46054771288397056	-0.45406154006850663	-0.44929408058145537	-0.4444582967235151	-0.44244001986258397	-0.4413735782747974	-0.44075854683177695	-0.44059500065816426	-0.4424931080023038	-0.4451136957995745	-0.4479068416082521	-0.4519109623386868	-0.45593681577546885	-0.4590828399999083	-0.4634040695418271	-0.46752648399708274	-0.47312662233432423	-0.47870020213032394	-0.4849734101217358	-0.49079585183662644	-0.49622699346304966	-0.5013432437282255	-0.5059075037699587	-0.5107256306133783	-0.5154797068591561	-0.5187583633043804	-0.5211995367032642	-0.522681215915858	-0.522874961636715	-0.5225715834801203	-0.5214119380551905	-0.5199678627274933	-0.517800325249425	-0.5137950532387032	-0.5097842364916643	-0.5051141072083425	-0.49916355488395325	-0.4932367937971476	-0.4857613338052662	-0.4783070569241481	-0.4697973882041895	-0.4601050641329527	-0.450724224380199	-0.4405741055278556	-0.4290233019442944	-0.4176295537500696	-0.40545482401136557	-0.39373041037925827	-0.38082994341974974	-0.36816433269622983	-0.35283077032725174	-0.3375678466198986	-0.32215388833324266	-0.30620585945255563	-0.28919170054962606	-0.27300358414130876	-0.25615177247303667	-0.23709269516322706	-0.2173805500263004	-0.19727532004238313	-0.17733086586252522	-0.15701609558311969	-0.13732955860622464	-0.11917530663414233	-0.0991711465317362	-0.08018481912764663	-0.061552465656095734	-0.04403213115197069	-0.02613756440365478	-0.007308358105433399	0.010238625584374716	0.026254749335227423	0.0406906271545564	0.05584818314686668	0.06911895620527897	0.08224435368878513	0.09445825828339416	0.10558979270364333	0.11539363818941872	0.1251595403244501	0.13263808923982445	0.13934295187160206	0.1451808393866898	0.15009198168533722	0.15499007940230136	0.15906654643348173	0.16293046085631602	0.16482262625998878	0.16754448494861585	0.16891485831442132	0.17126073905244343	0.17313779704576238	0.1741765086282614	0.17667943464620262	0.1786889806131713	0.18081456787548955	0.18274729493410558	0.1842799783716309	0.1867082366024757	0.18929445743295759	0.19192630675807365	0.19452299105502124	0.19752191913304618	0.20103582104023054	0.20394422912770427	0.2072022272709253	0.2095033731380127	0.21240963476375363	0.21492725755137343	0.2182354070860848	0.22199210860453356	0.2245833784017881	0.22781882430194766	0.23064596344014188	0.23315800099138162	0.23687785822211893	0.24074981890015135	0.24386464439985822	0.2469853658353598	0.2503377060527354	0.25380218421629586	0.2556755381314044	0.25820966169320414	0.2607437700431836	0.2632882232177307	0.2649021990247782	0.26782276872073485	0.2706481092441102	0.2735499834486923	0.27640458626988185	0.27722181401578094	0.27911260142010974	0.28039464181681506	0.28139458667450246	0.28167891727438565	0.28134467080696623	0.2819050363583928	0.2821198503686837	0.28174923513089656	0.2805666312392079	0.2794631069947746	0.2780642461687046	0.27610081768264205	0.27451659084231217	0.27148945577364536	0.2689971991725377	0.2661258834916307	0.2630171321403152	0.2599183266123477	0.2568661189527486	0.25386631290831385	0.2508440974132409	0.24824973667456618	0.24564033299266974	0.24257905388638434	0.23952471531060304	0.23631691156076862	0.23310515264888654	0.23020697452905026	0.22761669834484088	0.22476156882400655	0.2216670779990908	0.21842555984590817	0.2151801953300838	0.2126577736481341	0.2097915450212371	0.20716779797520868	0.2041878557088781	0.20213671444915438	0.19878032080396668	0.1962919493661337	0.19423571497536507	0.19228175375302303	0.18920764169353266	0.1863863415902287	0.1839467052219872	0.18147549525009055	0.17848435798586149	0.17585401023235026	0.17355565686566798	0.17126431364320993	0.16909616096212154	0.16671578562143097	0.16454377163490186	0.16207731794667524	0.15951945603040052	0.15720102625128263	0.15412581882387943	0.15172924611557015	0.14910774803653215	0.14668135409988992	0.14436980822097745	0.1420389776022768	0.13988393857048553	0.13837858713471274	0.13664226673933833	0.13513555329732352	0.13338622767940844	0.13148407686366692	0.12965618617756824	0.12813692480380823	0.12628524566056054	0.12410955101804255	0.12223135864984425	0.12036769619404009	0.11883692267819868	0.11652332126164389	0.11492604131362949	0.11299800745715327	0.11099977306371045	0.1092271573571697	0.10730543413032567	0.10516088773988486	0.10341303269954061	0.10159428940550708	0.10019251820125952	0.09881299116478637	0.09717761045335571	0.09594462446509411	0.09470863974193033	0.09352275043075053	0.09166120399757727	0.09004653623078429	0.08878398715167979	0.08725750302381297	0.08666558716999617	0.08554293724177864	0.08418549636181183	0.08285279083274055	0.08165530476095118	0.07966948086803516	0.07818666778878569	0.07689850245845609	0.07537731999467834	0.07454829707796318	0.07343864454335147	0.07204902607787123	0.07087481462394774	0.06970398841649317	0.06863738809718267	0.06831672902417196	0.06748538541059279	0.06663828636603153	0.06601607673380094	0.06528347891042596	0.06472441293718045	0.06357840885374788	0.0627277497477392	0.06196674215625997	0.0611449805158113	0.06063531757945384	0.05974684327269131	0.058984779801591	0.058518458103856474	0.05811071980719351	0.05769510905331554	0.057105282184539696	0.056392410557406514	0.056133512054373114	0.05578437678367276	0.05536716439213141	0.05505009212207401	0.05482638480381219	0.05462218229985094	0.05448820694088141	0.05416223884460969	0.054217896324526116	0.05403154561547385	0.05399117041478618	0.05386320929726818	0.053692142379829555	0.053534515812731165	0.05388417405953394	0.053976829885274746	0.05389443458828769	0.05382949515049962	0.053797702137160286	0.05376280508011444	0.05376666975745881	0.05367530635670814	0.05360299006970237	0.05356622662057475	0.053541858048365754	0.053520800353964226	0.05350848110263584	0.053502228444468614	0.05349966809517426	0.05349893340423062	0.05349882771244374	0.05349882561817054	0.05349882561817143	-0.3317501294571894
ENSG00000038274	-0.7019072089761114	-0.7170157850279777	-0.7280301059817003	-0.735133828171838	-0.7383777275471193	-0.7378739929924709	-0.7336063479120005	-0.7258439386138438	-0.7146066234525366	-0.7002664530902747	-0.6827388788289221	-0.662144983045108	-0.6389097445906584	-0.6128599868165026	-0.5848789329389481	-0.5547875430436395	-0.5226409213787679	-0.48861760498893503	-0.45353713407858454	-0.4171732012434948	-0.37949564423229987	-0.34118915741512	-0.3019142963566477	-0.2613483416407556	-0.2207980904221838	-0.17972588034288162	-0.1394107410047729	-0.0991961784402724	-0.059832487128547385	-0.020799228666738223	0.017619445961145175	0.05510597027768416	0.09157639141663942	0.12611512072673214	0.15869420327162054	0.19027243325062493	0.2201690851198279	0.2483922903305107	0.27521344469719544	0.29996950646264064	0.3230498126626511	0.3439961505096596	0.36326415619930597	0.38194806612902443	0.3983746796379908	0.41318222043807395	0.42698384883265295	0.43855376651678757	0.449400743952026	0.45802739170918194	0.46546191113938207	0.471819902523654	0.47566004412727025	0.4780052604419014	0.4794408116643867	0.4784651723374074	0.4759551033482943	0.47073499845298095	0.4643261611099305	0.455399329336859	0.4466382422056645	0.4354974489329333	0.42220095165421245	0.40712397734300954	0.3907757110233634	0.3715377169434948	0.35082123876568705	0.3300451652753891	0.30792285920873397	0.28440133549900803	0.2592393370471333	0.23313702276783488	0.20560029307016592	0.1763011636266798	0.14824254230795209	0.11958326911177952	0.09120481307617201	0.06287940072808684	0.035913614154874374	0.010808054779875675	-0.01389519092154945	-0.03824982507319952	-0.062169257864403527	-0.08406542264078443	-0.10554444917276129	-0.1254162277820967	-0.14409660803662927	-0.1616253113403916	-0.1780941227972095	-0.19271070946091218	-0.20677667745927852	-0.21941401213337652	-0.23071561842533317	-0.24078024572435908	-0.24919992646952505	-0.2565501780571795	-0.2626529881114035	-0.2686341777146346	-0.27318422372742024	-0.2776777931039147	-0.2810861725524436	-0.2843592825924697	-0.28783209641955665	-0.2903994066145561	-0.29312021170642577	-0.2956832397884952	-0.29824394416566147	-0.3009028782665615	-0.3029974584450148	-0.30490151902559504	-0.3066684095498795	-0.30833477086305194	-0.30967708823360507	-0.3106357925579726	-0.31176715990542725	-0.3125886086036589	-0.3137464139643473	-0.31445708139189144	-0.3152098845870297	-0.3154147455301084	-0.3152362585779489	-0.3154686554410526	-0.3152093836447909	-0.3149740721159864	-0.3147106215585378	-0.3136587359202627	-0.3123340510194348	-0.31118229014033894	-0.3098185567637488	-0.3081237150491569	-0.30615031305042795	-0.3047464927912129	-0.30277865831995854	-0.3005716889272749	-0.2981143730691116	-0.29587736799750264	-0.2927228692177746	-0.2893532729355206	-0.2856756600974544	-0.28174813201948723	-0.2785969934764596	-0.2746149501742252	-0.2706699060071571	-0.2665926284212965	-0.2626118440867753	-0.25868063471283786	-0.25400262072574176	-0.24923422632473358	-0.24451018630906063	-0.23996186872107206	-0.23512220023107666	-0.23020323871296444	-0.22536537704061121	-0.22011286529855045	-0.21545737280020205	-0.21034261565305634	-0.2052915594825322	-0.2002533345983446	-0.19511899447673287	-0.1898953431489847	-0.18460504164856406	-0.17931286924571488	-0.17378412404425791	-0.16827755545618395	-0.16304592620197056	-0.15783222263471153	-0.15272796323184856	-0.14764850627233717	-0.14241157383832004	-0.1370185210735384	-0.13179884393058394	-0.12673944067312615	-0.12178795074487514	-0.11686155991038039	-0.11153420288080262	-0.106429222222304	-0.10120251736219465	-0.09620750309494408	-0.09068193751469522	-0.08595401962430405	-0.08072973645071446	-0.07526565451149914	-0.06975796904730114	-0.06494730091408929	-0.06000565716637585	-0.05485297349874152	-0.04973993526011178	-0.04496689712565516	-0.039994239496361494	-0.03483763722388655	-0.02969675585317333	-0.02449927362148152	-0.019454240430626157	-0.014299262834485127	-0.009349741337874029	-0.004479421823501362	0.0005206704531275363	0.005018461707885891	0.009924651285813546	0.014665141297813378	0.019507906629958605	0.024402279618461087	0.02926213415297152	0.03421353129585469	0.039565603876577704	0.0447477512129959	0.050059849393561784	0.05519263872900737	0.0602033616018387	0.0652410401730954	0.07046159339508495	0.07543928199837069	0.08017714083919181	0.08508979352423385	0.08998824334876243	0.09508719673552957	0.0996323364022702	0.10463715347220681	0.10939182888673482	0.11407194189289793	0.11887941789251322	0.12355728879446826	0.12805320012798038	0.13279384045151943	0.13745649005603333	0.14237961569115676	0.14728953654137023	0.15199080675679166	0.15694349709874889	0.16186364316460455	0.16678787439966936	0.17120087319590205	0.17575362242447667	0.18052163700348522	0.1850654510827292	0.19024200982988582	0.1950018212686615	0.1995538185509078	0.2040831123880551	0.20866869057495485	0.21263812127373427	0.21692727433136572	0.2213119902997258	0.22547837787479352	0.23010321584329319	0.23447211955209912	0.23858216408765642	0.2427966777761874	0.24695751981702507	0.2511376689397915	0.25581416141277735	0.2600493003688209	0.26420887142643235	0.2684711728601492	0.27258231869682525	0.27675343117909357	0.28040718145592436	0.2842068703382621	0.2879946818384642	0.29165346843883455	0.29546426623170596	0.2988970301805125	0.30233369103669094	0.3059012925600326	0.3094152256454086	0.31282087755676447	0.3159860816401743	0.31894590536831835	0.32214282021636365	0.32515260076589936	0.3279881963925755	0.3307763356376814	0.3335082263268472	0.3361227577906192	0.33865594042236413	0.3408993324487186	0.34329838464962315	0.3453621241257405	0.3473918555067872	0.34920223276765494	0.35082643646159983	0.35230796796801567	0.3540357622612289	0.3554089726733789	0.35649364531421046	0.35744459440256815	0.35827873022011403	0.35897347591739237	0.3595695900367195	0.3599706114361245	0.36027801157097805	0.36051771633437557	0.3606857587541574	0.3607903519661724	0.3608515989226948	0.36088270121434185	0.3608954402065532	0.3608990959946059	0.36089962192454106	0.36089963234582534	0.36089963234582534	-0.5422882262683419
ENSG00000038358	-0.17062479270023978	-0.13418947081646238	-0.1008616167122387	-0.07126965992114798	-0.04462501838352484	-0.020744740105399728	0.0020116758409729485	0.02194500158803603	0.040190420062286236	0.05504625691537157	0.06847353362710429	0.08053668208778841	0.08996530083190812	0.09843927272987774	0.10333955909550063	0.10641082132088808	0.10814372441367137	0.10856356169411274	0.10620208364716355	0.1023182867693766	0.09743985887973938	0.09062600059281589	0.08299455155091806	0.07539345934257202	0.06595224365839059	0.05596043326849465	0.04391593063285537	0.03123652496635021	0.017309478912175713	0.00323561418668028	-0.010977541482001918	-0.025326009628390267	-0.03951506004950378	-0.054169408310722034	-0.06890373690251383	-0.08237949936343103	-0.09507952948294651	-0.10683200482255106	-0.11731187716249902	-0.12718758339621772	-0.13614493213992507	-0.14467427936280242	-0.15239756221965717	-0.1583693119823959	-0.16414876004293166	-0.16917820420383745	-0.17293426540727896	-0.1765139104419946	-0.1785954970623509	-0.18049317140530619	-0.18130426107275888	-0.18092259824255752	-0.1805882546841575	-0.17939843477597694	-0.17682802650819784	-0.17416380820420052	-0.17062525118355687	-0.16722443074873627	-0.16261510043943073	-0.1579556417401955	-0.1508551076392175	-0.14356259262721505	-0.13589179786448025	-0.12752481711538355	-0.11802257662682969	-0.1089366139523067	-0.09904358229123389	-0.08707814547787418	-0.07442317071001092	-0.06129333244222046	-0.048148052077408465	-0.034556941323497625	-0.021352002301813222	-0.00929228630660539	0.004397324233829991	0.01733462002585906	0.030049321130273476	0.04189631478236411	0.05408924533406445	0.06708117647773015	0.07902271110838921	0.08969289372966927	0.09903690816064348	0.10895860716323646	0.1172756818445988	0.12542766518148785	0.13276628261408163	0.13913955783679555	0.14433446130766203	0.1494201954119374	0.15251487556282495	0.15487848309783914	0.15643225971882035	0.15712809254092885	0.15772977666432642	0.1575710755516413	0.15716701366445207	0.1550718420147401	0.1536213372938109	0.1510264476269052	0.1492251127675086	0.1470397128998595	0.14418069993536342	0.14254833557428537	0.140538363879271	0.13865267253936864	0.13663960466934633	0.1343319699340917	0.13278742038394942	0.13140425346739004	0.13009194558317816	0.12878604043183106	0.12784258882131283	0.1273533490868468	0.12641152905107944	0.12579237963952128	0.12444081073036184	0.12362150864917876	0.12253309466032736	0.1221281876719642	0.12213164858537251	0.12124514150917065	0.12092797660465582	0.12033471209614088	0.11954261866969595	0.11977659455501222	0.12018990748027125	0.1200545055705291	0.11998506291672228	0.12016447536990338	0.12049867976926709	0.1196239367290941	0.11934798916351497	0.11914268729546862	0.11901806938462833	0.118222823781851	0.11854915563060597	0.11887663736617071	0.11934433344940487	0.11985468315057357	0.11881601115927864	0.11871953012176917	0.11821987139273293	0.1175792536356477	0.11645170965568763	0.1149156331363601	0.11417972404636068	0.11325258382906522	0.11194203172994488	0.11006651773041476	0.10833525574952407	0.10644718060227021	0.104185107185228	0.10229619100182763	0.09932727087929827	0.09684499589683071	0.0941169283708101	0.0912486003844597	0.08842814359329232	0.08567613716800704	0.0829889341750567	0.08030017162250935	0.07795874253502166	0.07561152760315526	0.07291347310863117	0.07022562836521651	0.06742212465971065	0.06462049640545775	0.06206928116932087	0.0597633043988246	0.057254367915261284	0.054562963643558504	0.05176167879560101	0.04896240180935152	0.046730526172238385	0.04423528496131546	0.04193272243176338	0.03935783316960073	0.037507463300054056	0.03464941738141114	0.032468085004603076	0.030624733970428863	0.028863812868672234	0.02624126205250832	0.02381843454400645	0.021694042995104468	0.019549191460157544	0.01700832389250273	0.01474933586520688	0.012749371226079553	0.010758512877179882	0.008865834362989489	0.006814178317336328	0.004925893099105849	0.0028160190267669805	0.0006402978025175088	-0.0013484493449569257	-0.003910662041057833	-0.005950769576978487	-0.008158144373595633	-0.010212783611107668	-0.012176049986182491	-0.01415001013741346	-0.015986554944776188	-0.017326447891354846	-0.018838198907637604	-0.020172433750984098	-0.021687152287472422	-0.02331406761601773	-0.02488110561438539	-0.026211045330368776	-0.027788898397537842	-0.029607866200162647	-0.031198163206354046	-0.032773716177275425	-0.0340943883546867	-0.03600164585982668	-0.03736501883165033	-0.03897378081275171	-0.040631408828985194	-0.04211532747250235	-0.04370743871116556	-0.04546286599690319	-0.04691628487611155	-0.04841894724478202	-0.04960493883953543	-0.0507704966758773	-0.052124003719678846	-0.05317215803206299	-0.05421880120043898	-0.05522415524219859	-0.056731393418269604	-0.05804976235180348	-0.05910081622104979	-0.0603452639832609	-0.0608873054559913	-0.061822199929193467	-0.06292862058178361	-0.06401257152826467	-0.06499157020778945	-0.06655491578012285	-0.06773865228150733	-0.0687731613039766	-0.06997730927271295	-0.07066163423615279	-0.07155115239053167	-0.07264523582215432	-0.07357488903613163	-0.07449807083099103	-0.07533975771553436	-0.07562245576029358	-0.07628144264908521	-0.07694838425064798	-0.07744422986257238	-0.07801854980086542	-0.07846009253558872	-0.07933485466116164	-0.07998630077459357	-0.08056760795619233	-0.08119075614048565	-0.08157848183098082	-0.08224483933024551	-0.08281411135307959	-0.08316050051586554	-0.08346051737500826	-0.08376373610202315	-0.08419407481242036	-0.08471363305296453	-0.08489333045036762	-0.08513819838850267	-0.0854319770407086	-0.0856497095842661	-0.08579664525723452	-0.08592798087477593	-0.08600619492794692	-0.08622679286583157	-0.08616287924463517	-0.08627914366414036	-0.08628687249259759	-0.08636032492731704	-0.08646663290827572	-0.08656390100024858	-0.08628419972655887	-0.08619740522198249	-0.08624268902134258	-0.08627663974677802	-0.08628763862896172	-0.08630276337068832	-0.0862907741220651	-0.08635156796476728	-0.0863997848034197	-0.08642295189947813	-0.08643814632468505	-0.08645191629781124	-0.08645996844988968	-0.08646405431089299	-0.08646572719708434	-0.0864662072095399	-0.08646627626279013	-0.08646627763107162	-0.08646627763107162	-0.742450865888646
ENSG00000038382	-0.02331187611196217	-0.033076201296886154	-0.04309242508102962	-0.05416817519930461	-0.06585844647412475	-0.07822166713137957	-0.0901735061846951	-0.10322109941527557	-0.11664386433408414	-0.1318192210215443	-0.14741547482246364	-0.16351455472964904	-0.18109612358456406	-0.19909149271314597	-0.21932348070484853	-0.24066917105308328	-0.2628782491250252	-0.28600410096901907	-0.3109818756991798	-0.33706626133038764	-0.3639928443045619	-0.3923207579232235	-0.4214486729641038	-0.4509800496037739	-0.4818924283623751	-0.513524446080301	-0.5465408036680053	-0.580213716176984	-0.6147206183100673	-0.649505405962695	-0.6844622008048171	-0.7194459636607577	-0.7541835874605667	-0.7886360712829328	-0.8224180854614556	-0.8549620205372879	-0.8861725110196872	-0.915813791036066	-0.9436820238901511	-0.9697598082747634	-0.9939103790264507	-1.0160908719021666	-1.0361723728431063	-1.054026059260325	-1.0696570067400728	-1.0829469368251985	-1.0938043674568059	-1.1021820662819888	-1.1079828813155252	-1.1111732960061032	-1.1116830758620981	-1.109461099956996	-1.1045252617716113	-1.0968328720831577	-1.0863392316535032	-1.07315300613468	-1.0572506336823668	-1.0388166222204882	-1.0177568077716543	-0.994341407011536	-0.9682074079966343	-0.9398772732210432	-0.9094732546527409	-0.8770699285937535	-0.8426752230461334	-0.8069826593793552	-0.7697813680287391	-0.7307019426466548	-0.6904788025414845	-0.6493865138109305	-0.6078512493942654	-0.5658597954481888	-0.524062986236232	-0.48313681224246974	-0.4416046917627563	-0.40101965610775014	-0.3611725650129607	-0.3225657811372793	-0.2843886945461902	-0.24624618369790152	-0.2094036449347696	-0.1740168680268379	-0.14012410347726334	-0.10621588047676944	-0.07396233414678477	-0.04219377673069857	-0.011399925715243953	0.01831249926042755	0.04677560466184438	0.07492007749415741	0.1011334472044556	0.12650625190058484	0.15097623998216836	0.1744999704320218	0.19776844254616588	0.22017150696414145	0.24216861113324484	0.26238235148305833	0.2829714204801661	0.30221310586772177	0.3219241759255933	0.3409470317167296	0.3589627898287864	0.37782063476156047	0.3959404224307761	0.41381716902591315	0.4311992083483789	0.4479134701161831	0.46503873013572594	0.48196825736413285	0.4986097615825491	0.5148953845476045	0.5311972958932305	0.5476162073066106	0.5631929991615383	0.5787444607457939	0.5931391652739579	0.6077253078384333	0.6216378563519145	0.6359045021001775	0.6502283309989991	0.6631837086636683	0.6763598519511973	0.6888219895039542	0.700644904761778	0.7131821403022229	0.7254904482117315	0.7367469768363906	0.7476270899625375	0.7583273589376134	0.7687332613530948	0.7772922861681009	0.7860337365235521	0.7943506420221951	0.8022432012059877	0.8088429591932904	0.8161815896256863	0.8229706937416674	0.8293569822998741	0.8352166612857976	0.8387115596142678	0.8426862530428734	0.8455865519315537	0.8477033208365947	0.8486297586080678	0.8484485376173305	0.8485469812256374	0.8477816046173308	0.8459318811247725	0.8427933435226116	0.83919238311071	0.8347966408354788	0.8293764598588371	0.8238192739907664	0.8164866609152535	0.8092238293548473	0.8012373365540117	0.7927051470121	0.7839052517961118	0.7749257689389557	0.7658260420432024	0.7565876670912184	0.7476555281396342	0.738654965860639	0.7292057142564223	0.7197226860505026	0.7100624726625355	0.7003588090294839	0.690893368844665	0.681658831044416	0.672146758456809	0.6623810096935125	0.652444071126479	0.642462223499213	0.6330708048795728	0.6233340357281874	0.6137640077898103	0.6038393053339979	0.5946738712555479	0.5843332619232333	0.5746963086801404	0.5653823872811108	0.5561058469508158	0.5458229717443839	0.5357094414877377	0.525872130866528	0.5159586055031768	0.5055576336767258	0.4954123286591203	0.48549529288522475	0.4755325700914872	0.4656203074137224	0.4554794878088728	0.4454586061181862	0.4351422949905315	0.42469922696142426	0.4143998828465838	0.4034324709499906	0.39296557008957933	0.3822643150794409	0.3716678312557171	0.3611099073021009	0.35048254024763636	0.3399403612430909	0.32985532673119256	0.31952897030672656	0.3093237735029639	0.29886950813610724	0.2882382548266662	0.27760688480059237	0.2671546418642068	0.2563881911551329	0.24531776368776992	0.2344175666675925	0.22347137801539763	0.21271769923994555	0.20132189163416836	0.19040426747337236	0.17918528892225094	0.16786042548388025	0.15664654892748509	0.1452702789028688	0.1336813583730443	0.12232638910950211	0.11086896852974704	0.09965534973097956	0.08840428711484716	0.07692294901882502	0.06567174200729564	0.054367905024687246	0.04304931612979157	0.03122488676065327	0.019527389990837918	0.008025587956727698	-0.003691954552371257	-0.014830029020539648	-0.026357138964080207	-0.038070726277924294	-0.04979718097636976	-0.06146307942089013	-0.07365110109769546	-0.08553491524584	-0.09731024250603504	-0.10923918396881316	-0.12074854871082952	-0.13243302197070506	-0.14428219710354284	-0.15599151632961306	-0.1676831374795018	-0.17929187007450498	-0.19044239259481444	-0.20185767431261947	-0.21324140637680156	-0.22445022388726343	-0.23566512294821962	-0.24671907456190567	-0.25801859915698433	-0.2690688802707042	-0.27997358718990384	-0.2908020366755508	-0.30134709577643637	-0.31195752764818696	-0.32235646723677913	-0.33244710008363576	-0.3423384443018769	-0.3520496532516617	-0.3616468586558925	-0.37108714990765357	-0.3800767523606705	-0.38886404235310934	-0.39742095705339775	-0.40565191406711154	-0.4135448848940051	-0.421118364877346	-0.4283335355093669	-0.4352931358227181	-0.44172495270960876	-0.4478942168770548	-0.45361560467362416	-0.45898078496345107	-0.463960234590707	-0.4685220256904383	-0.4724503494765493	-0.4760721109383974	-0.47935279447046053	-0.48221588257747516	-0.4846650354182511	-0.48673059425417975	-0.48841512650702157	-0.4898002799322141	-0.4908689961094348	-0.49165043834884425	-0.4921947499804613	-0.4925493827810783	-0.4927570531832375	-0.4928625138638081	-0.49290570922094634	-0.49291810530263813	-0.4929198886324677	-0.4929199239690929	-0.4929199239690929	-0.46962220629406826
ENSG00000038427	-1.6873038268624452	-1.6862750391633963	-1.6850498376973633	-1.6847887197438682	-1.6847401538370086	-1.6849329952966512	-1.6835738792262056	-1.6829862282801713	-1.6819523063316746	-1.6826590520797762	-1.6828792591188328	-1.682664469914526	-1.6836011617103699	-1.6838103410681091	-1.6863967855396593	-1.6893937107639818	-1.6922936795685875	-1.6951191241169692	-1.6995921819090798	-1.7043091959545995	-1.7087027631492209	-1.713881085423128	-1.718596926518928	-1.7219057036228715	-1.7259803955428605	-1.7293726187507268	-1.7338516306354013	-1.7378281303008345	-1.7420659041043534	-1.7453446518340598	-1.7477202155815048	-1.7492659075741956	-1.7497226226167735	-1.7499389633073754	-1.7495739448285628	-1.747121427807775	-1.7432565632329489	-1.7378490645736813	-1.7305496138663976	-1.72221044305791	-1.7124550111289647	-1.7019083160051327	-1.690109717096746	-1.6758650694049848	-1.66116611558901	-1.6453207302427515	-1.627667511116507	-1.6096406096580704	-1.5895422520966624	-1.5691030549816416	-1.5471641104601543	-1.5236017255217273	-1.5000772125931725	-1.475423921841398	-1.4489635439162356	-1.4224364064589485	-1.3948275204391072	-1.3675238615183014	-1.338742510483793	-1.3100722071810527	-1.2782972877218999	-1.2464862484147154	-1.2144110808899846	-1.1816601699306633	-1.14765076771464	-1.114515485438342	-1.080594030454309	-1.0441550729787323	-1.0070762312443993	-0.9696378349847059	-0.9324471357214055	-0.8948861951967002	-0.858053841295014	-0.8229392348473237	-0.7856987351710369	-0.7495255071166413	-0.7136331583323816	-0.6788384883156331	-0.6434311396573671	-0.6067487826903735	-0.5712648890098224	-0.5372358054544488	-0.5046959448189687	-0.471030004021987	-0.439163169175254	-0.40711741187767103	-0.3757470129697138	-0.3452393541047112	-0.3158714127455422	-0.28619030164880854	-0.2587521367616539	-0.23186510069437993	-0.20566244657473298	-0.18024900122985787	-0.15463231205986538	-0.12978633097964298	-0.10508253296293724	-0.08260166387735524	-0.05922663734243461	-0.03753148248878713	-0.014931442673715267	0.006850549871758815	0.027334662460096304	0.04913742659566456	0.06999869781581936	0.09062380978820883	0.11066318869245162	0.12988297973479312	0.14978777610659844	0.16953149897169428	0.18898958497739216	0.20807327993209945	0.22729485530768656	0.24679019816328918	0.2652619518860764	0.2838229402611301	0.3009573451178724	0.3184841922154664	0.335250067739147	0.3526302504035721	0.3702291660660366	0.38616833402250794	0.4025573569610703	0.41817106923220226	0.4331188354991635	0.44917750695250724	0.46511658059825756	0.47987612567668236	0.49434601145653545	0.5087893985013272	0.5230666737731218	0.5351914890503391	0.5477890663945342	0.5600883617836656	0.5721007872644863	0.5827283033343598	0.5945794028016111	0.6060181673900855	0.6172441725896274	0.6281124645096394	0.636303677123566	0.6454435560730722	0.6535717858845942	0.6610699601288132	0.6674341607749934	0.6727793394613117	0.678873255838881	0.6842740152313649	0.6887071482126865	0.6919147930186611	0.6949452552995705	0.6973721215077191	0.6988933359170684	0.7006271490606091	0.7004602539406966	0.7007262881284193	0.7003788814381862	0.6996088348495064	0.6987331441650557	0.6978226747476048	0.6969111415733034	0.6959344639112084	0.6954413212244273	0.6949229623852897	0.6938697289559084	0.6928226755289506	0.6915924596829157	0.6903552663403589	0.6894864939567995	0.6889801786351581	0.6881589597725775	0.6870523455605122	0.6857691206468877	0.6844787279748346	0.684044233126806	0.6831997373161451	0.6826415146095801	0.6816577250988862	0.6817774895067492	0.6803411761804226	0.6799367188642202	0.6800460281027583	0.6802761339188041	0.6791673764417645	0.6783578407073882	0.6780022148635583	0.6776067547913414	0.6765864649620639	0.6759954517487952	0.6757999732707214	0.6756107060382304	0.6755670464970924	0.6752662450308273	0.6752132609712538	0.674803746600448	0.6742812560425628	0.6740438608326285	0.6728915104191904	0.672553213377201	0.671940106824704	0.671558735884588	0.6713124348767918	0.6710391325654061	0.6709746318437935	0.6716926697261574	0.672127852547856	0.6728375011873915	0.6732496235481218	0.6734724971780528	0.6737810686422874	0.6744596038104831	0.6747303035489001	0.6746025831517644	0.674830778956041	0.6750712024290291	0.6757108031324259	0.6753923610559607	0.6759392244635283	0.6760770780344396	0.6761225418729992	0.6764358493938367	0.6765600009115271	0.6764044136775009	0.6767248273937225	0.6769503610549492	0.6776767863761792	0.6784217110268829	0.6788446579448673	0.6797501896779972	0.6806422368595264	0.6815853359850221	0.6816903739013931	0.682086058416175	0.6829012454436603	0.6833805631105587	0.6849929038560614	0.6859412810276284	0.686587700249083	0.6872497625776353	0.6880624812921186	0.6878910970625469	0.6883204063603365	0.6889713884287847	0.6893176518254833	0.6904961180998521	0.6913098325606937	0.6917584823968674	0.6924506712713461	0.6931246317317292	0.6939036139570183	0.6955771997611908	0.6965966349112112	0.6975703889668408	0.6987938792510686	0.6998528688095478	0.7010960527692092	0.7015848486203424	0.7024054316369863	0.7033030298569063	0.704090825081173	0.7052273527516064	0.7058589138394664	0.706607260601845	0.7076799453424547	0.708782826700733	0.7098323385341061	0.7106215881080757	0.7112120783589555	0.7123145237266026	0.7132555268892542	0.7140608329603619	0.7149365270697405	0.7158726934894872	0.7167766328087888	0.7177095129407869	0.7183462552113626	0.7193937306417979	0.720080951832359	0.7208858979485484	0.721519510925182	0.7220361794386037	0.722505458189076	0.7235369123102737	0.7241877324891028	0.724560042247635	0.7248927994001217	0.7252073293190575	0.7254614837911184	0.7257101600014639	0.725791982457638	0.7258525881977738	0.725917664113287	0.7259645488557362	0.7259883714335063	0.7260023298912879	0.7260094206796586	0.7260123254251125	0.7260131590689216	0.7260132790006715	0.7260132813771207	0.7260132813771207	-1.2308746908975392
ENSG00000038532	-0.1767068662553859	-0.16618563020757726	-0.15704884055075574	-0.14937444304709313	-0.14319714283762686	-0.13853092505586329	-0.13529524224963474	-0.13357849811995148	-0.13331884668146632	-0.13464930499188998	-0.13743293940308554	-0.14166564721818542	-0.14745596002288064	-0.15467335558544182	-0.16352866786404885	-0.17387384767730207	-0.18566975561321808	-0.19891353003196333	-0.21366381723658012	-0.22981991974634575	-0.24734367481283748	-0.2662159154293793	-0.28638258508086345	-0.3078426969991144	-0.33048861708747435	-0.3542924443595252	-0.37902635965897247	-0.4046577391863915	-0.43094484789694754	-0.4578526422029938	-0.48519450802731257	-0.5127396685924621	-0.54029261081432	-0.5673737176522016	-0.5937332322770956	-0.6195056160312422	-0.6442762346709339	-0.667888513742704	-0.6903350758050815	-0.7112425225413785	-0.7307028156538529	-0.748436878049568	-0.7645840261462533	-0.779611938620052	-0.7926631808347144	-0.8039857812625728	-0.8138297870327902	-0.8215467815114481	-0.8278337055955269	-0.831921244479287	-0.8342780951403084	-0.834924498819074	-0.833167468533949	-0.8294803668088031	-0.8241092457238652	-0.8164030512408997	-0.8067616135605915	-0.7947540025389666	-0.7810232780980781	-0.7651288807996428	-0.7480408322437748	-0.7289346936207561	-0.7079914342015758	-0.6854201784897525	-0.6614334687666235	-0.6357975156902391	-0.608965937552358	-0.581253678953769	-0.5526012203637691	-0.5231544870227678	-0.49309219986379915	-0.46265788036869715	-0.4320842827004894	-0.40169662332341005	-0.37155477029763784	-0.34200639133787636	-0.31319263621998594	-0.2853507043341663	-0.25835038835085644	-0.23205977986127468	-0.20684652189446862	-0.18280220081902065	-0.15998055922796883	-0.13783438892772626	-0.11699829449870691	-0.09702615474593568	-0.07811514874463121	-0.06031639511000364	-0.043707526299802346	-0.02787001068309536	-0.013516187202339047	-0.0001393335620152314	0.012261567459102451	0.02370382767612611	0.03455938977407502	0.044599692204617014	0.054107254037925046	0.06249838005127639	0.07087845817391969	0.07850498851060639	0.08632245120376147	0.09384422993976393	0.10096763690196298	0.10861266432012329	0.11603161833553521	0.1234617437599077	0.1307774028780324	0.13789008514692824	0.14532117469238948	0.15277346356063592	0.16019889390916475	0.16756087035020695	0.17504052873399356	0.1826872636761836	0.19002067581581894	0.19744521770515266	0.20438801178262356	0.2115250645868798	0.218416047398712	0.22558178588050914	0.2328719258272205	0.23954938140890647	0.2464296114304414	0.2530262281480029	0.2593733192834051	0.26617860887783706	0.27294900647861553	0.27924507711484736	0.2854201824611087	0.2915775191289942	0.2976544989342793	0.30280756028635825	0.30812932656437475	0.3132897252534317	0.31828660776534434	0.322640203161761	0.3274645837292294	0.3320514577485314	0.3364800041745104	0.3406797027837749	0.3436169766229895	0.34688078949295953	0.3495980267184704	0.35192932334706395	0.35364240588397244	0.3547816207421448	0.35613149712044123	0.35704420391082436	0.35739338145531274	0.35706213632763184	0.35651986991387474	0.35557798030571686	0.35410663441469037	0.35260932833406144	0.3501586719305916	0.34779922003649144	0.3450817885075974	0.3421061276617028	0.3390267440935535	0.33589023988702493	0.33272658205369865	0.3295223957604305	0.3265219629923992	0.3235148190346262	0.32029012968639403	0.3170781136876002	0.31380005588227267	0.31053002655926853	0.3074222887062046	0.3044720349857055	0.3014014463713206	0.29822448625200426	0.29498690287689655	0.2917577336334407	0.28888017145229483	0.2858480289865666	0.2829379649331125	0.27986951709042884	0.2772411057715978	0.27401509734950835	0.2711989552992673	0.2685879255319561	0.26602933452398325	0.2629670792989227	0.2600290253830728	0.2572715175013167	0.2545072272043827	0.25151872243622897	0.24870006796548072	0.24603635032393711	0.24338285021776684	0.24079049689969612	0.23811241113401227	0.23553251447594814	0.2328323206135794	0.23010103938736393	0.22748101971589652	0.22454638841032004	0.22191055683644656	0.2191882682640367	0.21655731418421897	0.21398311446672125	0.21140935308487485	0.2089170270872991	0.20670083798700833	0.2043959146348593	0.2021921732267975	0.19989585882038075	0.19754473165806452	0.19523172708524772	0.19305135428345643	0.19074435733436523	0.18831584481442576	0.1860156833897859	0.18373011232253234	0.1815853449839775	0.17913990271276514	0.17698662134360355	0.17471269186600047	0.17242142731679166	0.17022813753170318	0.16798721471281208	0.16567130618362658	0.1635189444662526	0.16135019404427364	0.15935097907973983	0.1573704211800715	0.15530371983107116	0.15339981525034574	0.15150549391905876	0.14964094238279646	0.1475356650363162	0.14553536890930108	0.1436782857882264	0.14173625822269909	0.14015139946468036	0.13838355673984282	0.13654296932289167	0.1347255369707696	0.13297176945498812	0.1309468640393714	0.12912054919655702	0.12738034758369388	0.12557272890751747	0.12402954693086965	0.12240243862462741	0.12069294006399556	0.11907801704610499	0.11748257577465626	0.11594266425926847	0.11468435854405268	0.11326524001300609	0.11186044829836117	0.11055485369027185	0.10923140116050778	0.10798999907258988	0.10656590087834417	0.10526772141117569	0.10402406104033446	0.10278327526031994	0.10167500587638667	0.10046081843393395	0.09931611713268484	0.09829956132584439	0.09732987329305587	0.09638476858797329	0.09540773730497243	0.09441711918973006	0.09361118880287123	0.0928038573176373	0.09200326726230479	0.09126745165869377	0.09059447617934158	0.08995945675016603	0.08938005762667522	0.08876693531124502	0.08831630530624146	0.08781517478721934	0.08739617007560962	0.08697938542188943	0.08657983740584108	0.08621654472612672	0.08605793901201864	0.0858420947221461	0.08559613454075787	0.0853849765630681	0.08521280095578732	0.08506576530807486	0.0849565271604309	0.08483723819113997	0.08474481892140151	0.084682431033138	0.08463942049841755	0.08460978807008157	0.08459244810538191	0.08458364595875345	0.08458004140366526	0.08457900705296062	0.08457885825153433	0.08457885530304576	0.08457885530304576	-0.2743340112514172
ENSG00000039123	-0.1905372407020005	-0.19591438773579917	-0.20109016571119742	-0.20592245254748942	-0.2107275434046354	-0.2155861528434686	-0.22104788185076707	-0.22654442242443373	-0.23244352582738959	-0.2381963858918148	-0.24442052281345727	-0.25111993307763303	-0.2578832076340829	-0.2652155954443298	-0.2722868489724819	-0.2796101613328821	-0.28730946435612825	-0.2953614568402667	-0.3032614853389157	-0.31135943436430047	-0.3197790609023299	-0.3281550058235352	-0.33679667524772583	-0.3459350506948038	-0.3548552523539801	-0.3639196659029418	-0.37250367530253126	-0.38100549932010086	-0.3890927508767321	-0.39705395452398307	-0.4047757972050059	-0.4121358557673691	-0.4191194121463706	-0.42535912363028494	-0.4308814428181167	-0.4361019333640943	-0.44074837892263385	-0.4448290602064997	-0.4484397184852629	-0.4513241026023582	-0.45361825140385026	-0.4551612251435273	-0.45611136564022825	-0.4568097043734829	-0.45671896222729647	-0.4560479554291925	-0.4549705302328553	-0.45314662701150166	-0.45098524519205707	-0.4481006742568443	-0.44475536435819585	-0.44096391755167996	-0.4364164084696398	-0.4313441440406649	-0.42585039792984514	-0.4196558994573767	-0.41292530033705166	-0.405479330410202	-0.39755798180453805	-0.3889723469721753	-0.3800628295904911	-0.37049282064426237	-0.3603048225559249	-0.3495449683119256	-0.3382554031523064	-0.3263306434416231	-0.3138944539584223	-0.3010170755100807	-0.28762980562863927	-0.2737633035634408	-0.2594717854802173	-0.24482348045279156	-0.22991719012682132	-0.214899776592393	-0.19972781417531138	-0.1846129390190736	-0.16961690535544793	-0.15488148932993706	-0.1403368367989435	-0.12592593983389122	-0.11189457533321878	-0.0983228489744068	-0.08526771936708233	-0.0724207567325994	-0.06019009550526366	-0.04832583634020082	-0.03696908550866329	-0.026171616957316957	-0.01600097110588017	-0.006214609901400436	0.0027276591509606263	0.011127200930181935	0.018972645606724292	0.02626492101932687	0.03322901851582927	0.03971634494968512	0.04590007376531524	0.05141198573964001	0.056944026394195824	0.06203116000292397	0.06726526224207241	0.07234261769299266	0.07719961524403818	0.0824119614404486	0.08751148203951864	0.09264575548307441	0.0977349539088026	0.10272231368622808	0.10793438338359351	0.11318381981423364	0.11843942889460557	0.12367699275681598	0.12901036796781806	0.13447085865609765	0.13975123369459475	0.14510829296569216	0.15017283217280752	0.15537750852283594	0.16043741280404067	0.1656879718902129	0.1710320579793354	0.1759876168263288	0.181084305626932	0.18600233829877233	0.19076129427768684	0.1958264280859705	0.20087240207419121	0.20560462999423024	0.2102549384671848	0.21489041951195098	0.21946742184310786	0.2234139399188999	0.22746321309350037	0.2313903044206942	0.23519112683698484	0.23853588803873294	0.2421809038715832	0.24564154810872196	0.24896920444181614	0.2521126925883923	0.25435457375508363	0.25678787262309744	0.2588066881132365	0.26051895268271696	0.26176069603593355	0.2625602097434303	0.2634599967953468	0.2640090161335671	0.264118326679454	0.26370648619221004	0.26309963468068265	0.2621679585157084	0.26082380911058944	0.25941771630227084	0.2573144116917918	0.25523808561281136	0.25288516764237023	0.25033052152985036	0.24768605234494157	0.24498971922967439	0.2422678897181294	0.23951709994667247	0.23690540083594236	0.23429390717416165	0.23154372206184437	0.22880916981500743	0.2260382644234431	0.22328024619008957	0.22063608872975848	0.218101538396672	0.2154949104575694	0.21282615947114536	0.21012568746973947	0.20743839775187833	0.2049837650058075	0.2024367023706901	0.19997404263019014	0.19741757164032236	0.19514559936836928	0.1925035749249231	0.19012594951631456	0.18788233783004404	0.18567672415823555	0.1831644284402536	0.1807363260887911	0.17842609801935616	0.17611798787798527	0.17367974087934623	0.17135205066477344	0.16912470035597416	0.1669096513966375	0.16473743934373086	0.16252002608922034	0.16036748407567192	0.15814976143668869	0.15592046516085478	0.15376353790858666	0.1514292679093021	0.14927715603578395	0.14708185898292303	0.1449466284450045	0.14285102614005307	0.14076256964005562	0.13872743620891193	0.13685555961244145	0.13493923006753406	0.13308607077933665	0.131186747943433	0.12926302682761293	0.1273672007467539	0.1255517162903903	0.12367223003841943	0.12173246308276031	0.11987070244739062	0.11802395187933623	0.1162611161006799	0.11434150767141649	0.1125880680729372	0.11077654166677142	0.10896332386471563	0.10721031475840537	0.10543951445917088	0.10363692959738469	0.10192906269572255	0.10022046776295479	0.09860872734799386	0.09701435575522588	0.09538288203656009	0.0938440149838975	0.09231791675563361	0.09081512355490329	0.08919654229460061	0.08764076994756476	0.08616688760602464	0.08465831378396782	0.08333996522899945	0.08193711680404636	0.08050629472359638	0.07909633619852308	0.07772767983728812	0.07623265202017926	0.0748470972123716	0.07351427113851638	0.0721579969233428	0.07094251654595496	0.06969550754245457	0.0684182257116479	0.06719788343441113	0.065997625233285	0.06483513432292831	0.0638204519028438	0.06273807951139254	0.06167354464629771	0.06066816260075747	0.05966516716148362	0.05871312989554678	0.05768394836680901	0.056727217898940197	0.05580835901431058	0.05490252675456997	0.054072175110252196	0.053202621209048395	0.0523783114896359	0.05162732775833234	0.05091065101423098	0.05021758514913799	0.04952099890195871	0.048829687010059075	0.04823858288169358	0.04765842811950627	0.04709300205029532	0.04656999308137255	0.04608832661140472	0.04563588837297061	0.04522095647496194	0.04480032968860659	0.04446811861613664	0.044121540219515865	0.04382413311178368	0.04353701778853569	0.04326703568292789	0.0430229677200904	0.042885920120490084	0.04272878896642851	0.04256411553374395	0.042422905602228944	0.04230672213878428	0.042208361473194955	0.04213348052244026	0.042058303898362404	0.04200025163345256	0.04196031294624003	0.041932739938514985	0.041914035256229276	0.04190309374193113	0.041897540688113466	0.041895266878556825	0.04189461441697784	0.04189452055486598	0.041894518694997274	0.041894518694997274	-0.006173206168775813
ENSG00000039319	-0.23144523307399023	-0.2570417707794803	-0.28006604927128276	-0.30153947452388596	-0.3207226095212832	-0.33760906063794227	-0.35057114034237546	-0.3616817862165611	-0.3698426723742587	-0.37698957524032384	-0.38115440420282276	-0.38240169108685773	-0.3821604037562043	-0.3788062912674972	-0.3751449598932579	-0.36950384459824104	-0.36150891048923484	-0.3512680480099224	-0.3404481342404786	-0.3279114918828583	-0.31327248229028193	-0.29770377669057524	-0.2802172032105519	-0.26008759650915714	-0.23955590361401224	-0.21746191845518492	-0.19574954363968633	-0.17314287217155133	-0.15066411519527723	-0.12739485830432162	-0.10367959793066284	-0.07989616173710079	-0.05609194311810928	-0.033447438055405954	-0.011917397699179766	0.009796599319066956	0.030788274834090856	0.05104811857243163	0.07087380272932098	0.08936838942342362	0.10696438353585425	0.12304516535425947	0.13813541212451774	0.1535296098343375	0.16715882249044345	0.1797824395394585	0.1921209018908101	0.20269381258297248	0.21330072194990723	0.22215493423271315	0.23048463235943473	0.23843187898524043	0.24430212465763912	0.24932165161019437	0.25419925944083044	0.2571816267974407	0.2593279827747672	0.259271893506388	0.25883961177094594	0.25648090323737005	0.25541988010319194	0.2526579743321502	0.24848492721547455	0.2433721967042679	0.23795656619354943	0.2302818007393137	0.22205595473371798	0.21502751922456387	0.20767657371032833	0.19989202596263222	0.19128924439423578	0.1826411518691975	0.17316031879918903	0.16219699364224738	0.15346641828842777	0.14430567194419108	0.13562684566456085	0.12686664791006308	0.11963610511671163	0.11454295096326561	0.1094270033745488	0.10407765012311998	0.0984783228556978	0.09488381726843365	0.09077847498589087	0.08785747651844211	0.08538615889045253	0.08320098199309722	0.08106100504137537	0.08017916824235716	0.07838557460965578	0.07708363217507141	0.07613187349173334	0.0754073623878444	0.07569335884432338	0.07612857647310012	0.0771789148699531	0.0770614135692993	0.07829027148359113	0.07867246409037687	0.08027331773037893	0.08161429674445664	0.082255818377865	0.08431029799788092	0.08590605270550888	0.08761250558502987	0.08913815498656952	0.09028757235386653	0.0922816139001581	0.09442480106407736	0.0966110186476099	0.09876386992257569	0.10129530042545998	0.10431131713702868	0.10675561309633608	0.10952804396272331	0.1113968479580878	0.11383395508055205	0.11590229728213597	0.11871298712561629	0.12194338441240582	0.12407142637867263	0.12680270990644704	0.1291444440713505	0.13118396497150275	0.13435683110041197	0.13766715760149673	0.14025671270065132	0.14284451090328076	0.14564288678442505	0.14853851271788976	0.1499233910441493	0.15192166044967337	0.1539090517079753	0.15589456463298035	0.15698948186794315	0.15930421470963374	0.16151502784782057	0.1637832031709623	0.16599103323984377	0.1662586466382363	0.16752226638954237	0.16819278859503228	0.16857783220182831	0.16826747177113965	0.16735284529197614	0.16726153812211386	0.1668226100910264	0.16580953046164115	0.16400871883742507	0.16226100230073115	0.16021361379670918	0.15761356120015346	0.1553513131093167	0.15171149874823353	0.1485590124376035	0.14503490728203428	0.1412748042950387	0.13751375314938485	0.133788460693248	0.13010655985390152	0.12639976291002775	0.12309232511287593	0.11976926153101974	0.11602136369697735	0.11227938629417444	0.10839303341950757	0.10450253896823103	0.10090516722988774	0.0975952289579789	0.0940366496351892	0.09025360128863635	0.08633269638987517	0.08240788207941652	0.07915766900061527	0.0755857321080855	0.07223937301953587	0.0685601453916096	0.06574603081038166	0.06171483677639955	0.05849174978397098	0.05567005974145012	0.05294242803961868	0.04917190467897825	0.045636151598636765	0.0424545759537418	0.03924297050767933	0.035548093574311324	0.0321877837377329	0.029134904375634818	0.026087833964074214	0.023154253565174088	0.020023390588870704	0.01708491969972048	0.013873334336494736	0.010576847340472817	0.00750149609925721	0.0037264393349198954	0.0005785148431733944	-0.0027772633243570155	-0.005952976014573785	-0.009022839926450033	-0.01211059332155262	-0.015036398987225752	-0.017363903618574206	-0.01990460626249746	-0.02223427075216744	-0.024787552444184513	-0.027481539073209937	-0.03010721151819329	-0.032449186042894596	-0.035096602799357335	-0.03804127928097767	-0.04071228936890847	-0.04336949496234155	-0.04572085227823042	-0.04878939677616145	-0.05120045719882249	-0.053913755733504765	-0.05669024636804476	-0.05925902064162525	-0.061962968538840535	-0.06486916099319107	-0.06741104361819072	-0.0700160490598476	-0.0722384826653597	-0.0744389105176495	-0.07687092614478175	-0.07893371594389098	-0.08099711069923998	-0.08301251927095965	-0.08564102232262805	-0.08804150265414812	-0.09011821190105618	-0.0924318874751906	-0.0938917529823895	-0.09583097605737745	-0.09797976908054107	-0.10010176693275241	-0.1020963355104767	-0.10480198565962606	-0.1070453770516524	-0.10910652585370872	-0.11137317369842403	-0.11300591880940658	-0.1148867350025835	-0.11701437926240388	-0.11893950146584054	-0.12085385848223762	-0.1226657465135883	-0.12379411980410548	-0.1253758833823193	-0.1269625456375616	-0.1283359957328738	-0.12979895029390853	-0.13109419072374084	-0.13290837845916936	-0.1344435596032012	-0.13588509883538613	-0.13736821872348504	-0.13855572418941353	-0.14007058969181685	-0.14145612424005982	-0.14255900430046875	-0.14359253819074258	-0.144615948777707	-0.14577844454030053	-0.14703307170122848	-0.14785910313963857	-0.1487462803267725	-0.14967385667492827	-0.15048955613884551	-0.15119878815229004	-0.151867380257678	-0.152448985070051	-0.153179048437174	-0.15354054399776196	-0.15409437677089777	-0.15449080529305892	-0.15493968915740552	-0.15540070268790807	-0.15582279567566104	-0.1557615400813166	-0.15590490917232191	-0.1561794930758822	-0.15641260270066049	-0.15659092293521848	-0.15674814376164914	-0.15684794603877794	-0.1570125522970276	-0.15714108897425128	-0.15722095251178114	-0.15727548071776098	-0.15731552950568428	-0.1573389685636064	-0.1573508678115827	-0.15735574086430937	-0.15735713924104555	-0.15735734041198324	-0.1573573443981724	-0.1573573443981724	-0.09704152934871857
ENSG00000039523	-0.013624642584921354	0.013811814251777577	0.03950149244092849	0.06203570985186868	0.08264828475750363	0.10145398606607703	0.12109515443496743	0.1384363790633918	0.15528012103239597	0.16866479984029592	0.18177389048896853	0.19459930238958645	0.20499175318084184	0.21561092431542583	0.2221908490486415	0.22749555678668543	0.23225491685557564	0.23645700267934444	0.2377299438562952	0.23802427232720014	0.23812612120401955	0.2364934013185982	0.2348413661790465	0.2344589265520849	0.23230874853602135	0.23036378628960819	0.22613814371986507	0.22178608461821803	0.2162023452676669	0.211018766311871	0.2060986856058582	0.20127879768607038	0.1968528337349067	0.1915941908989245	0.1859193243112971	0.1818424348950396	0.17839540438815593	0.175726588827966	0.17429153225737437	0.17293163203553963	0.17216117238799455	0.17115145553695577	0.17053100232427632	0.1718854696086618	0.172583706208167	0.17355633746914023	0.1756746930922839	0.17708685577106298	0.18000240200652762	0.18220884501309786	0.1852092817021198	0.18916813604491178	0.1920133288966719	0.19524238378371805	0.19971516083112295	0.2033001313215932	0.20728529980141452	0.21001268954440366	0.21369484865691302	0.21644570296225663	0.2221687754558328	0.22721269595930682	0.23190882851989425	0.2368015087527926	0.24262890749957666	0.24695669360186656	0.25180003058317624	0.2592231117442232	0.26715025252634383	0.2753271874007446	0.28313792137170335	0.2913678698682105	0.2988556268458318	0.3045809017509358	0.3129368505527257	0.32040138105407223	0.3279064927383146	0.3345767461245739	0.3423091588466196	0.35180188104024257	0.3603008149129874	0.3675058020077522	0.37336255678372066	0.3806917306143234	0.38629333314616066	0.3922923882641802	0.3977471991781858	0.40244396143691574	0.406077710367148	0.4101969205798337	0.4120668989285239	0.41349807666301963	0.4143525675597761	0.41452813051370985	0.41508900499138957	0.4150198648486283	0.41500697473702175	0.4128840091317274	0.41196553335195407	0.4095737187762607	0.40845349520734153	0.40682141339967615	0.4041966853486283	0.40332420201030494	0.40184038145863443	0.40047608561712167	0.3988603022795729	0.3967444155718365	0.39568519868633967	0.39479636753113123	0.39394311312677566	0.393028659664747	0.39257788376599834	0.39272539908840187	0.3921282592010886	0.39193131931141245	0.39057083958065064	0.3899170446327087	0.3887810192243437	0.3885729942165943	0.38888314131414337	0.38778456510728265	0.38743855044853603	0.38658940191322966	0.3853493247722728	0.3855330336568308	0.3858816087899708	0.38531411631061196	0.38473943261614174	0.3844259869834241	0.3842318788215602	0.38213792828360305	0.3808164834457699	0.379484137769297	0.37815369967153334	0.3757124346050933	0.3748084235412188	0.3737825251434481	0.37283828606308056	0.37182986970940135	0.3684110733080015	0.3662531185623852	0.36337226052580185	0.36015449141459577	0.35608979521272666	0.3512930121981599	0.3475463179172662	0.34338885574873856	0.3385380957753279	0.33272683216618937	0.32700307761031944	0.32092481866128963	0.314173327439935	0.30785830538555903	0.29983065472869885	0.2924182150802368	0.2845411336747743	0.2763633387386122	0.26817391116393097	0.26001358228276406	0.2518868831724257	0.243703332391493	0.23599409095932344	0.22823440728772582	0.21990639768855935	0.21155265662750455	0.20298282999996609	0.19437375154156644	0.1861020161363367	0.17816115410056188	0.16987120702759917	0.16126184250078435	0.15244218175301594	0.14358202584932656	0.1355459770749503	0.12706508291018626	0.11883676747713778	0.11014799804564479	0.10252928540629558	0.09331860929056202	0.08510555525817143	0.07737099342805465	0.06972150318062553	0.060698382711496635	0.05193898074366743	0.043597323090511786	0.03517999501832492	0.026103211115293234	0.01741893283514706	0.009092964795200054	0.0007367398390210056	-0.007510943304905204	-0.016051459408967794	-0.024381832614259302	-0.033103872404693035	-0.041974903919615336	-0.050598938697700824	-0.0601692781530998	-0.06896671377459818	-0.07807374750928009	-0.08698705669041118	-0.09580279551085713	-0.10468182895351497	-0.11339018390369038	-0.12135929150813851	-0.12964558426088146	-0.13769657100722732	-0.1460786500547453	-0.15468406332288342	-0.1632403526214885	-0.1714662952024124	-0.18013066759047192	-0.1892232455813092	-0.19799832773204784	-0.20679510192722006	-0.21523141737551388	-0.22464532558635675	-0.23323815172082796	-0.24226555845769493	-0.25141454994006907	-0.2603297729959788	-0.2694602032946918	-0.27889367725021863	-0.28788635243309546	-0.2969984318503265	-0.30564396311506226	-0.31429564764037377	-0.3232859852528742	-0.33182474483465807	-0.3403969682258712	-0.3489378542570192	-0.35831552314113857	-0.367423238096503	-0.3761335866174713	-0.3851828373709427	-0.39313447201175755	-0.40174093390510546	-0.4106456491536292	-0.41953592410998564	-0.42827741349733284	-0.4379717469344051	-0.4470724319214501	-0.455945503146971	-0.46509908313969106	-0.47342485211879914	-0.4820816388604525	-0.49106476696781876	-0.499779112511324	-0.5084737956782384	-0.5170243306204361	-0.5246615356007815	-0.5328788032150804	-0.5410809829650498	-0.5489763348273584	-0.5569584895066653	-0.5646837805144624	-0.5730501811892008	-0.5810020735489445	-0.5887773667073333	-0.5965476397248608	-0.6038628791921701	-0.6115353809899151	-0.6189574489352374	-0.6259201738190834	-0.6326963172541902	-0.6393557028672117	-0.6460859752138646	-0.6528168756602994	-0.6588561050052268	-0.6648378767206928	-0.6707259067468971	-0.6763113842148192	-0.6815924502807738	-0.6866464977326299	-0.6914039895489461	-0.6961648254055683	-0.7002435506042275	-0.7043671368713262	-0.7080705603612003	-0.71162229516752	-0.7149642822941988	-0.7180257058364656	-0.7202228876958765	-0.7224546617122298	-0.724625868806064	-0.7265139795707443	-0.7281072707476923	-0.7294581109677623	-0.7305302745441855	-0.7314976286585617	-0.7322456321307556	-0.7327779170099751	-0.7331475437048045	-0.7333930709294911	-0.7335368380946861	-0.7336098436336744	-0.733639745126986	-0.7336483261034417	-0.7336495605805888	-0.7336495850417091	-0.7336495850417091	-0.9635007641457527
ENSG00000039560	-0.12669201784844564	-0.14251033974922755	-0.15806487501139888	-0.17476241304082762	-0.19165368920551096	-0.20876415867995757	-0.22390089965501936	-0.23990953090764222	-0.25531026492219233	-0.2727538016874087	-0.28955038635348007	-0.30577958794034643	-0.32335326097367734	-0.3400379318060036	-0.35953720505076614	-0.37951840575090756	-0.39939882812682725	-0.4192267228141491	-0.44103917846291285	-0.46320464660564653	-0.48508519286898366	-0.507993919846986	-0.5305076610444752	-0.5515716112095497	-0.5737217727619424	-0.5953210436105207	-0.6184166653043395	-0.6412173975467335	-0.6646131153193418	-0.6872460368178652	-0.7092047381741251	-0.730590471239144	-0.7511272441215171	-0.7717573153442618	-0.7920888546397551	-0.8104548600124728	-0.8275802441466569	-0.843294899194655	-0.8571889998390017	-0.870137738232537	-0.8816897505768813	-0.8924578293125212	-0.901901443304892	-0.9087270257301086	-0.9149699290506055	-0.9198541608408375	-0.9226521000648491	-0.9247878954127531	-0.9244801819884687	-0.923445027597543	-0.9204637194425906	-0.9153776638439295	-0.9098125714184038	-0.9025637072214563	-0.892931887584191	-0.8826176516528408	-0.8705948372147896	-0.858212019522294	-0.8437078252336301	-0.8286376395281181	-0.8098676332874506	-0.7904094112790094	-0.7700583554631315	-0.7484416383921708	-0.7250309883953676	-0.701938404942303	-0.6776065646082579	-0.6504233693834136	-0.621977033628176	-0.5926336380239627	-0.5630808399555365	-0.5328270418247669	-0.5030421287538491	-0.47478973313794537	-0.44446180244800004	-0.41523915160233926	-0.38644493573471106	-0.35893171500754395	-0.33108858849633727	-0.3022955680213979	-0.2749477954390054	-0.24929547045429157	-0.22537321982488479	-0.2006563738129401	-0.1779683718653562	-0.15539719837073207	-0.1337630540375443	-0.11323980468558048	-0.09408474334944383	-0.0748840409762277	-0.05808542297052277	-0.042036994669439665	-0.026842214629184902	-0.012572213232997065	0.001762454228815713	0.015263719470513415	0.028579739400914406	0.039758723669788054	0.05184537250620114	0.06241722175943831	0.07400161953871365	0.0849845945793275	0.09493570285684338	0.10637808209281285	0.1171478411185527	0.12791532388954963	0.13833874667087898	0.14818774112687372	0.1588955084934982	0.16964595770942292	0.1803139854124325	0.19080907926317625	0.2016156210780462	0.21285823235627532	0.2232917099496161	0.23397517626839281	0.24345523892621213	0.25346621884733	0.26290155571055074	0.2730714956912115	0.2835941416413972	0.2926706436687141	0.30231343197456884	0.3113482503572813	0.31987627971077526	0.32959230135911355	0.33931740971968694	0.34803551932056287	0.35659415419065166	0.3652420299527064	0.37384296171771325	0.3804951992642378	0.3877057834392854	0.39473497798878476	0.40159111924304813	0.4072218108412562	0.41411851095438657	0.4207146654486813	0.4271986001036323	0.43342918280356546	0.437185518310498	0.44193260927836686	0.4457929745076852	0.4491288347247888	0.45145550030760795	0.45288013252063486	0.45508993077974846	0.45670296767655216	0.457453559893354	0.4570918922064928	0.4566162892376697	0.45561524132333364	0.45379610261895653	0.45222250504294514	0.448871801181947	0.4459673097510448	0.44250489767181467	0.43866148654876724	0.4347341214902123	0.4307850932416626	0.42684167700707043	0.4228387194111738	0.4192955818416113	0.41572570726784	0.41164338927537525	0.4075636492142527	0.40330647864323943	0.39903955626014653	0.39511959762995197	0.39154061546253427	0.3876591436170136	0.3835035359575363	0.3791773477101419	0.3748415226242239	0.37131439238057684	0.3673953505469578	0.3637445524225029	0.3596875520073537	0.35667264600110027	0.35218143498449805	0.34866417815242823	0.34562991070449556	0.342706666614359	0.3385145494529027	0.3346028919104942	0.331117584766651	0.32759203110912605	0.32347414251433637	0.3197593147450597	0.3164153831680192	0.3130749499397387	0.30986952029048176	0.30641952325317323	0.3032010192752166	0.29964474344841197	0.295980454821998	0.29258301596536995	0.2883233440621735	0.284828453787461	0.28107409178139786	0.27753668599021175	0.27412536211979077	0.27068796770362713	0.267446055798926	0.26493803568709584	0.26216392318063964	0.25964687476503734	0.2568505372610552	0.25387687173131734	0.25098392332329755	0.24843817054887296	0.24551109939505178	0.24221214098298738	0.23924795036953306	0.23629692331850283	0.2337212917907534	0.23025191381556454	0.22759438662719855	0.22455747202401444	0.2214376724455871	0.21857185453353356	0.21553353164703104	0.21223875498682965	0.20939326170214123	0.20646464773219808	0.20400893485209615	0.20157657114028193	0.19885077747388902	0.1965818693496093	0.1943080288056347	0.19208994407766955	0.1891005383756461	0.18639149183965653	0.1840831020979401	0.18147321514726222	0.1799286172275245	0.17777880248435274	0.17536145978053863	0.1729727468372868	0.1707389389995564	0.16760706767852263	0.16505011318787943	0.16271682069405902	0.16011967512313685	0.15831454349235674	0.1561920001565431	0.15375318430061835	0.15156368980102375	0.14938206448881264	0.1473238408766484	0.14612169785786655	0.14434233326134027	0.14255100448081315	0.14102279330439949	0.13937580248331294	0.13793450746076008	0.13583216747657634	0.13407578821652688	0.1324314507271449	0.13072832960670144	0.12939242403205498	0.12763653632193517	0.12603767902510832	0.12478978390584228	0.12362322617206445	0.12246311604839821	0.12112073547834523	0.11965538919432372	0.11872584945650377	0.11771264466378728	0.1166420451341299	0.11570677222565529	0.11490006594002722	0.114138716392997	0.11348146802315018	0.11263050122118567	0.11224018727647511	0.11160090665367317	0.11115536520301816	0.1106381993051162	0.11010062340526972	0.10960743075308788	0.10972111301760012	0.1095714596909323	0.10925164900122208	0.1089803761917949	0.10877474190372283	0.10859240272905435	0.10847958044812689	0.1082819824566279	0.10812751048197722	0.10803243810311791	0.107967592577352	0.10791959880682711	0.10789150767463074	0.107877246103941	0.10787140549851415	0.10786972945888706	0.10786948834280174	0.10786948356510173	0.10786948356510173	0.21696795035843408
ENSG00000039650	-0.09734762962939225	-0.10572563910728583	-0.11265932805281054	-0.11898381256494783	-0.12422671811959685	-0.12844099329092096	-0.13045006527324343	-0.13184221244901373	-0.13181914777213688	-0.1318806164721371	-0.13054308773532952	-0.1278571800933257	-0.12492767429082363	-0.12048792977465261	-0.11671248506392473	-0.11227937428389811	-0.10686523198267572	-0.10051698053556102	-0.09450607719232096	-0.08788928643106164	-0.08030828862729678	-0.07263128302785571	-0.06401601803795653	-0.05382367108518071	-0.0437599923912213	-0.03283886633755362	-0.02253245280848848	-0.011761966325550155	-0.0012715684457642595	0.009731327692767522	0.021034521568355835	0.032394620184313716	0.04382474149271687	0.0544288414949996	0.06427585345105413	0.07442297170377188	0.08415947588444883	0.09347456458997883	0.10258927197314271	0.11075818295347606	0.11829263849497895	0.12466405323552099	0.130259649180398	0.1360867349982131	0.14045429447912205	0.14394124441629685	0.1470965556122863	0.14870132040147954	0.15017171642114935	0.15004324825901527	0.14927280798166542	0.14794394536922972	0.14466927454581135	0.14040278064579592	0.13567936769567446	0.12907057709892555	0.12139229828547737	0.11153506404301616	0.10091867576771474	0.08829728674746118	0.07616753498253281	0.06215692555378194	0.04647811590519879	0.029483746527506405	0.011648820030602636	-0.008509815621060568	-0.029680937618456582	-0.05055700235832283	-0.07233617368408751	-0.09505627366433167	-0.118924859294677	-0.1432929810325323	-0.16859788209833848	-0.19512282614005017	-0.22014720746945038	-0.24532908922308216	-0.26986815523858176	-0.29396210517419874	-0.3164291228109306	-0.33680832466193955	-0.35639050401674766	-0.3752091380638314	-0.39317575749423295	-0.408855198916811	-0.4236869243880568	-0.43659899386287826	-0.44797054737296893	-0.4578486124336303	-0.46633502009616556	-0.47272436797740003	-0.4782432758764834	-0.4821171205012522	-0.4844675151895874	-0.48542602336842844	-0.48464278321716847	-0.48270117443071126	-0.47946583325047243	-0.4760681857019131	-0.4712596239178799	-0.4664165145615282	-0.46053171304728124	-0.4545625397746331	-0.4488615084448657	-0.4422982181300652	-0.4359591725929315	-0.4295271702474066	-0.42316971589448293	-0.41700140333256286	-0.4103166854228082	-0.4035148158473998	-0.39665698411036576	-0.3897880614301572	-0.38266450983661215	-0.37521968987248755	-0.3680819466457823	-0.36071483372002877	-0.35386133149635857	-0.34663406726809676	-0.3396010273810326	-0.3320826583385186	-0.3242709451840273	-0.3171083137886779	-0.3095394146883024	-0.3021822359264039	-0.2949853975671868	-0.28704026793023374	-0.2789707591027355	-0.27132698867513483	-0.263651908015877	-0.25580744848673387	-0.24786523508323643	-0.2408804942589109	-0.23346603105971386	-0.22602977258549917	-0.21856567939405558	-0.21166872876968412	-0.20392744800406337	-0.19622445516774256	-0.18845083933471773	-0.18068611860507922	-0.1742225671705393	-0.16705186811993755	-0.1602658706187654	-0.1536555278395184	-0.14750940002133017	-0.14176874683897633	-0.13543341166989098	-0.12932354197084805	-0.12360215471839364	-0.1184250481929201	-0.11319742193451354	-0.10817114524108629	-0.10352957475066216	-0.09863555525631273	-0.09472478909585558	-0.0904572536565027	-0.08645389393575709	-0.08261964770326458	-0.07878657891834973	-0.07493019129283773	-0.07104715588251409	-0.06718964585918652	-0.0630482196452089	-0.05892765103954911	-0.05513081056996949	-0.05134144597848156	-0.047671073963060806	-0.04401630479624519	-0.04015586126188975	-0.036092527321529566	-0.032226107420914474	-0.028539907730253056	-0.02497005125698415	-0.021416388131070718	-0.017366525621310913	-0.01357137607321679	-0.00961733161148981	-0.005928249033518185	-0.0015920956628692196	0.001803281556277625	0.005803717086728888	0.01010111861590346	0.014460945380014856	0.018004815461202917	0.021716493991912778	0.025689858078006722	0.029627713580938853	0.033176014769295215	0.03697163616103882	0.04099504839291335	0.04501077178449009	0.04910355461430527	0.05302826948540229	0.05709230902654827	0.06092681620445628	0.06467984616967737	0.06859499954867943	0.07193643871961886	0.07576418395085494	0.07941024836409394	0.08318581270932768	0.08703170159720308	0.09084803491577986	0.09478044150954279	0.09918491726187639	0.10340246442131562	0.1077786634816631	0.11195770780869196	0.1160060030037613	0.12009473754758382	0.12440214248136261	0.12844089587470808	0.13221541192670294	0.13619933055005884	0.14017668960318996	0.14439176093649486	0.14798660405702968	0.1521136961305638	0.15596644987087593	0.15974464305318747	0.16367702551293295	0.167472664151898	0.1710728722473398	0.17495967436383353	0.17876851388288717	0.1828807838156461	0.1869877677593772	0.1908699429020677	0.19504449151731418	0.19919217512947096	0.20335419597112736	0.20695391142208042	0.21072085635492854	0.21473904172329839	0.21851739151561755	0.22301221691156226	0.22705253429765548	0.230872296478716	0.23467806369632438	0.2385577803149097	0.24176495052389768	0.24533947246892485	0.24903220604862586	0.2524954004569029	0.25647880691741864	0.26019141564768855	0.26363086883401454	0.2671991900922368	0.27072186257810316	0.2742797171939326	0.27839849448804	0.28204497835979137	0.2856229134179582	0.28932875853629003	0.2928837170139076	0.296520199853326	0.2996051594747069	0.30286716570292427	0.3061333977649987	0.30927600864173677	0.3126031811577352	0.3155353992623633	0.31849125411628254	0.32160997532885904	0.32469024307525984	0.32767305387100976	0.3304149649305774	0.3329551076150272	0.3357764162466532	0.33841705549482093	0.34089194159629077	0.34333974268317835	0.3457514863507489	0.3480613273721582	0.35030904633926774	0.35226878746467705	0.3544250371790101	0.35624503609249825	0.35805643527305	0.35965843559895916	0.36108737297277127	0.36239060332702344	0.3639897701090815	0.3652332043189226	0.3661922704007221	0.36703419146120897	0.3677764316812526	0.3683933920350526	0.368927777620522	0.36927334312536164	0.36953789799119097	0.3697471031641584	0.36989397266689306	0.36998451467371574	0.37003753542221496	0.3700644608083925	0.37007548910716537	0.3700786539774832	0.3700791092832736	0.37007911830514395	0.37007911830514395	-0.5066164809448432
ENSG00000040199	0.007138530431015866	-0.015615944066827758	-0.03704380783096539	-0.057666047218009275	-0.07721461563661514	-0.09573247026444331	-0.11261711593736834	-0.12873183099291285	-0.14366931225820423	-0.15816761478596764	-0.17149044477159858	-0.18367267826895795	-0.19521574458289326	-0.20553414072735787	-0.21557317036163148	-0.22472313042516046	-0.23283399281267325	-0.23991548541104368	-0.24647389780345286	-0.25209997331602985	-0.25663669726689875	-0.26041804013315506	-0.2630950862696082	-0.26440322509817893	-0.2650062256917396	-0.2645010268654273	-0.26347208152344415	-0.2614844842946633	-0.25884376676447296	-0.25523067916817244	-0.25073787995681407	-0.24547751595861378	-0.2394572128079293	-0.23308972537096206	-0.2263776437968792	-0.2188653186024343	-0.21088804593251087	-0.2024646910676413	-0.19349445823168399	-0.1843429861855217	-0.17486268677858963	-0.16532593692154585	-0.1555393049801399	-0.14495761495368242	-0.1344721948783194	-0.12377193929525099	-0.11253604839500042	-0.10144407985055892	-0.08966656062940803	-0.07804488918152508	-0.0659966117557067	-0.05343965851712529	-0.04122025002616425	-0.02873004561617787	-0.015591937109775245	-0.002717063008343956	0.010447420644568162	0.023158085707517984	0.036401063563221925	0.04931704035881079	0.06371237894723425	0.07790075274335884	0.0920188783423983	0.10631249152141287	0.121130656449278	0.13525952779162953	0.14966031067270702	0.16535117779272657	0.18135521182590342	0.19750245481967976	0.2134199417444993	0.22945411037569485	0.24492209488027417	0.25918958474120046	0.2745354641727342	0.288993059731415	0.3029918359954946	0.3159867633569666	0.32898412979742986	0.3423643053459058	0.35457230996489564	0.3654113309860936	0.3748248534701908	0.38441736946406824	0.3923355777207629	0.39979434179476225	0.40623917166312395	0.4115369724785829	0.4155041440500007	0.4190510436782473	0.4205781302247589	0.42116435901514215	0.42075228591571	0.4193148841530814	0.41751756427701014	0.41481747077635234	0.4116773257005901	0.4069104707149691	0.402521615798749	0.39704430287979253	0.3921410700916663	0.386859496366208	0.38098935547288804	0.3761278410732709	0.37095010109648374	0.3658744491061592	0.36069403063386396	0.3552735297256753	0.35047983931869986	0.3458184045784751	0.34121544214944866	0.3366190943825682	0.3323181186745794	0.3283852998711323	0.32408898380164164	0.320055287008719	0.3154380885824004	0.3112532511224213	0.30685993258833744	0.3030179764460339	0.29950640968823006	0.2952964699835414	0.29154637722452925	0.2875880763999703	0.2834849220316942	0.2801993103503255	0.27706475173609313	0.27351275600719305	0.27002613183708846	0.2667478667896255	0.2636048141098897	0.2595404959769585	0.2559594534835874	0.2524521217250566	0.2490267080094073	0.24510659235784704	0.2420691640433219	0.23905301113058997	0.23616496485433736	0.23333060360436342	0.22933804894069798	0.2260873667490868	0.22255429975836005	0.21893910561770102	0.21498120252839037	0.210742027268771	0.2071310134807005	0.20340064346731257	0.19940755583940817	0.19501776453701947	0.19076089964940834	0.18641175715909242	0.18180954281051154	0.17750541259513586	0.17242828260463838	0.16772980836810003	0.1628700880960121	0.1579248853391073	0.1530283333358069	0.1481916772778309	0.14340859069654588	0.13862823539377622	0.13409684657511534	0.1295596067058753	0.12477187907518594	0.11999078133597152	0.11512801186785993	0.11026676510095346	0.10558000806099255	0.10106214566269589	0.096401869503012	0.09161506558179067	0.08675313458543599	0.08189342121554688	0.0774194628334337	0.07276534807767909	0.06824017516504366	0.06353099471400903	0.059304970919716204	0.054405898434081834	0.04995605167060102	0.045726779626201974	0.04154796340268785	0.03680276064511734	0.0321884874440439	0.02776723043870355	0.023331291652326946	0.01864055082050431	0.014130768285023798	0.009784991454220737	0.005443355592521293	0.0011619040868184882	-0.003220845908693093	-0.007502713850207066	-0.01192335132644562	-0.01638454737076067	-0.020730545980468307	-0.025426331334978514	-0.02980207181497274	-0.03427812879806602	-0.038660825914173635	-0.042987979324065506	-0.04732071386283465	-0.05157133409970882	-0.05553008791212122	-0.05959138145145726	-0.06355042159136026	-0.06761550345494083	-0.07174545563185486	-0.07584046390347243	-0.07979983142560432	-0.0839000498844964	-0.08813463553598933	-0.0922378462366078	-0.09633056715288202	-0.10027955544400857	-0.10455005094319691	-0.10851730232301016	-0.11261545780610849	-0.11673537791307353	-0.1207564502410774	-0.12483043378327885	-0.1289849429180805	-0.13297236301433912	-0.13697917855786113	-0.14081366118281124	-0.14463154617003227	-0.14853970005759898	-0.15228312069114303	-0.15601850428685893	-0.1597249742992659	-0.16367552504899407	-0.16751918380652775	-0.17121794496969756	-0.17500086655505775	-0.1784254647594139	-0.18203156991035385	-0.18570743408403523	-0.18935686373079985	-0.1929394168772438	-0.19678330834562363	-0.20042573390537122	-0.20397736141786815	-0.207587126246775	-0.2109323868930515	-0.21435053444134589	-0.217838121050824	-0.22122384241313586	-0.2245790660246909	-0.22786851681412923	-0.23087758867929598	-0.23402489485040334	-0.2371428609557098	-0.24015074525519253	-0.24315717397414716	-0.24606756139038488	-0.2491261310944788	-0.25204471795508976	-0.25488843439275666	-0.2577032724395947	-0.2603691237562531	-0.26310204546955074	-0.26574014898808507	-0.26822910919991205	-0.27064111530791024	-0.2729944141831435	-0.2753375321953655	-0.27765163199187626	-0.2797583000385533	-0.2818215404637714	-0.2838318891922569	-0.2857360607563981	-0.2875340062333711	-0.2892457766073129	-0.2908540762132903	-0.29243511429266267	-0.2938161263476555	-0.2951811563047606	-0.2964134648972969	-0.29758123404441505	-0.2986704508939493	-0.2996640624286675	-0.30041680241399593	-0.3011547037354836	-0.30185485923273525	-0.3024625832830816	-0.3029761348161548	-0.30340990577981497	-0.3037562689825055	-0.3040602071944054	-0.3042948131310723	-0.3044628592101608	-0.30457957629816246	-0.30465666173908	-0.3047017874417204	-0.30472469926310364	-0.30473408283004133	-0.304736775611099	-0.3047371629977462	-0.3047371706737918	-0.3047371706737909	0.1415410851879022
ENSG00000040275	0.7784531195217443	0.7596365449309026	0.7421271749132154	0.7250587725046831	0.708972735706336	0.6938383697223012	0.6809049119135766	0.6685202945039599	0.6575314526971656	0.6464233572810523	0.6367335046724278	0.6284158835050775	0.6203844165411097	0.6139125205464042	0.6068883321054308	0.6006369501238487	0.5954852062873206	0.5913979008967152	0.587187487320187	0.5837691633923887	0.5814874756922856	0.5795449641752723	0.5787304532164308	0.579626749153717	0.5806753184961533	0.5827777828311786	0.5846039292759277	0.5871281883547645	0.5896771163753378	0.5929505486408155	0.5967430349954048	0.6008199863287178	0.605171960326321	0.6089840036026146	0.6122943458319483	0.616007367410421	0.6194700479452173	0.6226488357085724	0.6257168777279203	0.6280059049709177	0.6297765655030654	0.6305566852166322	0.6306741819415844	0.6309943332153534	0.6300346391488905	0.6282888742924753	0.626221845457164	0.6227670561007415	0.6191382385081834	0.6140593612794998	0.6083444596124066	0.6020514432724298	0.5939787297667332	0.5849333092675737	0.5753561721685987	0.5640181498390007	0.55160024457789	0.5371549220021938	0.5218655443485032	0.5046760032103546	0.48764337972332505	0.4687781096299135	0.44824643653454377	0.4263243118138993	0.40337740864545335	0.3782065011029081	0.3518550167853709	0.32532104394976713	0.29782348501539513	0.2693370740599894	0.23972458566063626	0.2094989825007607	0.17838375120332461	0.1462593776758654	0.11510096661612046	0.08381848699580452	0.0530448000516639	0.022743531163925468	-0.006262485334364243	-0.033668319607918384	-0.06020650797803473	-0.08581283288857922	-0.11034635270346627	-0.13297623232123268	-0.15439727471495868	-0.1739996703076887	-0.19191719627958914	-0.2081142094961308	-0.22258347721924476	-0.2349925493065408	-0.24583199956486101	-0.25477661944766083	-0.2618984564802984	-0.26729211187416	-0.2709018381860666	-0.27303336606931605	-0.2737531791023624	-0.273586848060817	-0.2722501336606795	-0.27037055906437946	-0.26775733067919294	-0.2648723462226128	-0.2619429501950741	-0.25865690126241425	-0.25541361058790546	-0.2521134529831768	-0.24881555015403034	-0.2455612359822199	-0.24211188588733723	-0.23860520464061086	-0.2350641797846098	-0.231506620460884	-0.22784997058080947	-0.2240716877292277	-0.22039537754544192	-0.21663447246404655	-0.21305789796074048	-0.2093511419462084	-0.20572185566818302	-0.20192624380618884	-0.1980349431939139	-0.19440026695011792	-0.19063604220221997	-0.18697649535795602	-0.18340811973193727	-0.1795900679884035	-0.17576074722891022	-0.17213813421509716	-0.1685524084935679	-0.16495446869305308	-0.16137708875353063	-0.1582473163480298	-0.15502070829749037	-0.15186554737598446	-0.14878584365233838	-0.14603011681849054	-0.14303202367932677	-0.1401556465621283	-0.13736329199830966	-0.13469459549693674	-0.13269630172570945	-0.13054025456592644	-0.12868811764427246	-0.12705936022611475	-0.12578076951953054	-0.12483228006780767	-0.12379986390527531	-0.12302936584785318	-0.12259008602064281	-0.12254548286413325	-0.12264578838350726	-0.12299096717977154	-0.12364844170403444	-0.12434914426078514	-0.12558024761263997	-0.1267859019568327	-0.12819849865350808	-0.1297601984003105	-0.13138506072813527	-0.13304388387663835	-0.13471641557557756	-0.13640520080306562	-0.13798240436038434	-0.13955379766281517	-0.14122492684395116	-0.1428784719439422	-0.14455390228388865	-0.14621388557908954	-0.14778212761077292	-0.1492620759974841	-0.15079118292203386	-0.1523618568221483	-0.15395106701560746	-0.15552493845582926	-0.15691835827746115	-0.15837624955566554	-0.15976554871922577	-0.16122035096822618	-0.16245629022018004	-0.16396542646873424	-0.16527097690450354	-0.16647101487622518	-0.1676376330483773	-0.1690300006155745	-0.1703543232571736	-0.17158542260192444	-0.17281028627164297	-0.17412827175769952	-0.17535867515897863	-0.17650923288194065	-0.17764605613730478	-0.17874623125106215	-0.17987597280598688	-0.1809525621537631	-0.18207389207323832	-0.1831997057034327	-0.18426683767371266	-0.1854634256848362	-0.1865187559512913	-0.18760259873998386	-0.18863721545106404	-0.1896380232301178	-0.1906295583412616	-0.1915769859388563	-0.19239701527047348	-0.19324668754848773	-0.19404445894474165	-0.19487345843859405	-0.1957173785106434	-0.19653644071337784	-0.1972904489102314	-0.1980899951364794	-0.1989326203222168	-0.19971214301040519	-0.20047699903711802	-0.201173936723535	-0.2019893416187628	-0.20267319199179745	-0.2033994487461941	-0.20412456416533598	-0.20480031158530565	-0.20548770408581518	-0.20619801944472638	-0.2068320194584743	-0.20746472307976394	-0.2080190907927193	-0.2085578116016089	-0.20912442962149758	-0.20961575740253746	-0.21009539596493276	-0.21055503825360766	-0.21110724444697926	-0.21160841070321368	-0.21204285069079543	-0.21250539863279894	-0.21281234681525518	-0.21318839669196965	-0.21358806645686013	-0.21397150958800992	-0.2143219392907998	-0.2147795862225177	-0.21514822288170699	-0.21547511493821592	-0.2158246403943629	-0.21605821746000764	-0.21632177490222038	-0.21661516320124008	-0.2168643797681007	-0.21710125721572915	-0.21731092743357383	-0.2173979081702999	-0.2175496012178213	-0.21769245367173795	-0.21779060529553718	-0.2178944799985958	-0.21796167621262263	-0.21810696209781977	-0.21819786581466794	-0.21826566238419787	-0.21833335732290493	-0.21834507013778826	-0.2184055528438913	-0.2184389611789479	-0.21842006822313653	-0.21838516809040165	-0.21834491517389676	-0.2183254092016682	-0.21831961558600455	-0.21823979184255293	-0.21816993341095792	-0.21810753634508462	-0.21802745142110957	-0.21793145948545423	-0.21783183939953243	-0.21772154719117065	-0.2176426090420529	-0.21750589812943222	-0.21741038463138995	-0.21729584734099916	-0.21720017093577226	-0.21711726029541722	-0.21703894351363218	-0.2168867627337585	-0.21678360110365968	-0.21671716357001802	-0.21665685559516223	-0.21660031315048123	-0.2165533906820718	-0.21650909443623423	-0.216488753347031	-0.2164732064538537	-0.21645894983728553	-0.21644875600797508	-0.21644299208109796	-0.21643960693221498	-0.2164378850754991	-0.21643717928260298	-0.2164369766779357	-0.21643694752860831	-0.2164369469510108	-0.2164369469510108	0.827515375098943
ENSG00000040341	0.5686313465353514	0.5354019233574876	0.5031507818669168	0.47148150446135073	0.44060622784312287	0.41049815585726446	0.38151661002151194	0.3531102308236038	0.3255159874583118	0.29837908348906783	0.27208112079290103	0.24658901412499823	0.22174215216101434	0.19774922066528067	0.17441231251491462	0.15194624089074615	0.13039969018675457	0.10978807798873724	0.09014387927268519	0.07153153770723453	0.05396290497044909	0.037501454919271815	0.022122768075555577	0.007768237496144081	-0.00541496602579894	-0.017513339102809056	-0.028380836605782278	-0.03814913716864954	-0.046769979878795276	-0.05438971287815342	-0.0610534810002159	-0.06681511705865972	-0.07177196990436752	-0.07592839210208524	-0.07941151653795675	-0.082450637396569	-0.08506717421637244	-0.08734079183406074	-0.08934219975982582	-0.09103050033133187	-0.092441455400464	-0.09354223700702047	-0.09436468465693526	-0.09495906933387843	-0.09522951037280691	-0.09520735471399178	-0.09490367284890855	-0.09427750499593834	-0.0933524352858699	-0.09209689775533647	-0.09051120524397582	-0.08857417044225624	-0.08629084686303479	-0.08363999942999545	-0.08058478069353381	-0.07715658635939082	-0.0733135567596861	-0.06910121840473238	-0.06443135935760758	-0.059367017019875234	-0.05371793248288537	-0.047635310562751165	-0.041106608033424585	-0.03410307089461817	-0.026578369129619972	-0.018711799064799806	-0.010388891482689289	-0.0014671787234785683	0.00831649942475643	0.018885775668505467	0.03010668847995923	0.04196816089248845	0.0542397804989978	0.06666628239319294	0.07966226247772301	0.09267798197776234	0.1057158810623342	0.11854880452960703	0.1313922559855758	0.14434761824642273	0.15695157198667875	0.16910718289558346	0.18075952619534874	0.19242286442285028	0.2034590780180432	0.21426928126771383	0.224645901475915	0.2345227240352994	0.24381179261998653	0.2528549248803902	0.2610122281527314	0.2686987151414719	0.27588838993382847	0.2825687496534668	0.28902179232343883	0.2950257461823931	0.30078423850505587	0.3057857214165809	0.3109089509873728	0.315514508000569	0.32034472938806857	0.32497791732289194	0.3293134989285189	0.33408126461898746	0.33867157420236005	0.3432732023731333	0.347784169099592	0.35213306111194953	0.3567330310036336	0.36134506306404024	0.3659291313631332	0.37045445974089564	0.375061872517259	0.3797876088100418	0.3842513815332662	0.3887691475939272	0.39288924454656193	0.3971393907395351	0.4011722017605459	0.4053914828540375	0.40967621259577225	0.4134493298006845	0.41734262732790217	0.4209744479311892	0.4243682042419943	0.42806780858142	0.4316867933917967	0.4348813947935337	0.43792055350689285	0.44087898089819166	0.4437032426668397	0.44574029029302675	0.44782498590793907	0.4496978586385323	0.45135130934616186	0.452414092717377	0.4537277670650166	0.4547459618721694	0.455521833265899	0.4559948893135122	0.4553806233915889	0.4548699950378392	0.4537997977327777	0.45228498819129204	0.4501482729187263	0.44741996481548085	0.4446719072062617	0.4414220196121219	0.43757684243422723	0.4330537373450687	0.42819218602614395	0.4228586451475147	0.4169675080450759	0.41087818258381326	0.4039585057993982	0.3969435066764069	0.38953971137957755	0.38183429976395633	0.37394998392839973	0.36593704888512946	0.3578345928720692	0.34965286364304315	0.3415576671621725	0.33342620116779553	0.3251382463651913	0.316835734505303	0.3084735570864572	0.3000956978722398	0.2917868791972733	0.2835393310154286	0.2752016696036801	0.26678550507640253	0.25831801667851906	0.2498356779232047	0.2415020363078595	0.23306934922479794	0.22466856894344112	0.21617250563628332	0.207841640979038	0.19923240036381795	0.1907693765847469	0.18235749846536198	0.1739322500101066	0.16529432052370296	0.15667956484075862	0.14810093758107534	0.13949291531192198	0.1307929109524819	0.12212069547301763	0.11346456016067741	0.10478239210674989	0.09608557430675368	0.08734094835554451	0.07858843553438444	0.06978574832949747	0.060953794010876194	0.05211415429557498	0.04321248209495465	0.034326058236583634	0.02540950005061937	0.01647836055511398	0.007526814171117557	-0.0014483488521497279	-0.010447104838394061	-0.019479881402793886	-0.02854400590952544	-0.037647003131159984	-0.046776273452510786	-0.0559292706486465	-0.06511418371907851	-0.074347799681175	-0.08359017500534449	-0.09283210501719363	-0.10212182415618543	-0.11143781284526977	-0.12081559601131175	-0.1301270835553172	-0.13954710681207416	-0.148946483063229	-0.15835397208019408	-0.16781449903576373	-0.17726868728314749	-0.1866968939469178	-0.19621130684900479	-0.20572686559129671	-0.21534505915531188	-0.22498793883011103	-0.2345886731813982	-0.24430003530528221	-0.25402827774041725	-0.26378549025161124	-0.27336856475605664	-0.28302052919954335	-0.2927788384003138	-0.30245980917532833	-0.31243977831183933	-0.3222563620814132	-0.3319912087571275	-0.341725584381682	-0.35149744131461524	-0.3609564621279464	-0.3705771725011129	-0.38024856197371815	-0.38979499061096323	-0.3995994814722339	-0.4092536666727149	-0.41874276036161895	-0.4282807359328453	-0.4377686899442459	-0.4472497389603127	-0.4570409983495418	-0.46652078426508936	-0.47592240115127726	-0.4853660598427778	-0.49466928758618245	-0.5039778288471277	-0.5128580426982268	-0.521791125241327	-0.530656690025185	-0.539357723944482	-0.5481105432761444	-0.5564844270440963	-0.5647766512446974	-0.5730895934337115	-0.5812657454002155	-0.5892509238575547	-0.5969204989097099	-0.6042920937000087	-0.6117509640783867	-0.6189141182468374	-0.6257822368453576	-0.6324623833608642	-0.638939713796387	-0.645149689945633	-0.6511185953541121	-0.6566390734871668	-0.6621320030493267	-0.6671172431387626	-0.6718807047076334	-0.6762356520950332	-0.6802092864247449	-0.6838411936775772	-0.6875201894358742	-0.6906446596154128	-0.693280008542037	-0.6955848167463126	-0.6975814729952861	-0.6992544308110782	-0.700654963984161	-0.7016966459913503	-0.7024977142628464	-0.7031017819297025	-0.7035238334414773	-0.7037927574582126	-0.7039502275007434	-0.704030192267119	-0.7040629442754653	-0.7040723432958158	-0.7040736954591171	-0.7040737222521862	-0.7040737222521853	1.3838394885108949
ENSG00000040487	0.07718050214779915	0.06394262934603123	0.051621677448419945	0.03891843366520664	0.02669328247068048	0.014916841462136787	0.005592650393285048	-0.003885830890852482	-0.012163904170730433	-0.02167345973431889	-0.02994737690742255	-0.03705566003348437	-0.04475689453580678	-0.05099322859591027	-0.05918559081478669	-0.06718669287476242	-0.07446054725152784	-0.08105582898469788	-0.08887897890911667	-0.0964281406211942	-0.1031229092491106	-0.11021534046995374	-0.11639838147311998	-0.12070475543850989	-0.12556920187427512	-0.12949525284513363	-0.1344975271250224	-0.1389504927520564	-0.14379959798486475	-0.1478466049960856	-0.1512927425079429	-0.15436892328748186	-0.15695359490420557	-0.16012926199087918	-0.16368509987456203	-0.1661433207662375	-0.16836753984408404	-0.17032146338122178	-0.17170050286287797	-0.17345433893743323	-0.17519352699482926	-0.17759079046635495	-0.1801627972125539	-0.18166402181698604	-0.18420249444698023	-0.1870554870508112	-0.18954621601712862	-0.19316815681447697	-0.19617876623912434	-0.20036069441553384	-0.20453458579599904	-0.2085885315059155	-0.21419381925958714	-0.22017473850611502	-0.22586515325653167	-0.23297944716534236	-0.24050773365889277	-0.2497790031663465	-0.2590474252625752	-0.2698128603497123	-0.2789996196742681	-0.2894897794527713	-0.3010116348777956	-0.3131214063253749	-0.3252203877907336	-0.3391676503440877	-0.3533439272956196	-0.3661026826483278	-0.3789634304934868	-0.39203180360853107	-0.4056670823153823	-0.41913978864056656	-0.43318118906916947	-0.4483855406978243	-0.4612766749957524	-0.4743268166827699	-0.4866713970436045	-0.4988150916498464	-0.5092469829849033	-0.5173896108186398	-0.5252196870433865	-0.5329090690981797	-0.540451492575178	-0.5457537094823435	-0.5511151427261156	-0.5549633809301451	-0.557963325734967	-0.5602577500150234	-0.5620642890107233	-0.5622701499706446	-0.5628732221727342	-0.5625957500594767	-0.5615836989903551	-0.5599715176727953	-0.5570656420651634	-0.5536893601562927	-0.5494498570726423	-0.5460305974649096	-0.5411561200273214	-0.536892404946272	-0.5313716309511607	-0.5259947483987437	-0.5211970353443087	-0.5150356921813106	-0.5092520726652419	-0.5033175499436551	-0.497501754220286	-0.491985904244598	-0.48562866967860785	-0.4790757010372326	-0.47242376899113037	-0.4657422039200201	-0.4586417419857467	-0.45101865587126966	-0.44386400186780417	-0.4363281356825901	-0.4295713651235209	-0.4222011103052621	-0.41510046143144397	-0.4072128423061674	-0.3988385873270559	-0.3914223298656596	-0.3833382478197702	-0.3755286821342496	-0.36790804569037405	-0.3590977230341563	-0.35004458661945126	-0.34156929060706975	-0.33297826848226464	-0.32406221576926253	-0.31492513955544776	-0.3071190239841384	-0.29858626844661185	-0.28992567303964734	-0.2811237506059392	-0.273042158951454	-0.2636195251586759	-0.2541399188112088	-0.24444111494851395	-0.2346338523625784	-0.22656352252764123	-0.2173426929208988	-0.2085314244840033	-0.19982552471743453	-0.19163031727051116	-0.18385741503014152	-0.1750890893868906	-0.1664879247079183	-0.1582835191165195	-0.15069576775640225	-0.14289061179067897	-0.13522844023530567	-0.12797411370256295	-0.1202430091404052	-0.1137803875554475	-0.10672039395226918	-0.09994960817343301	-0.09335180369665697	-0.08670954362990191	-0.08000660011723948	-0.073255498395425	-0.06654439141090318	-0.059451128681973664	-0.05241016880593197	-0.04584849470392083	-0.039323226704014225	-0.03299013294537101	-0.02670400565347464	-0.02015458542381232	-0.013345578734550223	-0.006836320081466063	-0.0006028999837175419	0.005444476888369465	0.011446290022110617	0.018119631894367494	0.024414302212130146	0.030909037813479756	0.03701170625220751	0.043996757660855756	0.0496467701546095	0.05612074182177462	0.06298808749723328	0.06992131896712372	0.07569714175413189	0.08168706288372718	0.08802183437925226	0.09428765241782866	0.09999235375620952	0.10602236773555873	0.1123503710458964	0.11864896501920974	0.12503601372085438	0.1311714823389254	0.13748215575388745	0.14345681268054467	0.14930119192372882	0.15535287609521564	0.16059348833814902	0.1664905656524498	0.17211974988008638	0.17791168054560202	0.1837845233884643	0.189600387341593	0.19556045464139604	0.20215533372141614	0.2084758623189007	0.21499836319604793	0.2212333122236103	0.2272727664729901	0.2333522292279735	0.23971607352565805	0.24569607525277348	0.2512992753490737	0.257174547037498	0.263026163118357	0.2691879206306389	0.27448821104198906	0.2805009384426649	0.28612526582287856	0.2916342234184288	0.29733949446616936	0.30284504423191105	0.30807158431327775	0.3136745563267418	0.3191583927271999	0.32504073211498596	0.3309022878631769	0.3364460040065662	0.34237230705182586	0.34824881432762744	0.3541313403885722	0.35924220825711295	0.36456655869725285	0.3702171314070304	0.37553235763897597	0.3817987491700885	0.38744109992514897	0.3927751545462632	0.3980786387603761	0.4034694734357913	0.4079484244142675	0.4129083926929509	0.4180154531563547	0.4228048523868262	0.4282780445381533	0.43337861130219046	0.4381044206533167	0.442991631466791	0.44780778601039195	0.45266057416192673	0.4582481282894575	0.4631977482846059	0.46804638826793443	0.47305452759092415	0.47785297160117324	0.4827495400372497	0.48690803301564944	0.4912917650603905	0.49567242243658693	0.49988163747220415	0.5043257246418911	0.5082417432928663	0.5121813547635083	0.5163275892294026	0.5204157790064885	0.5243687864005651	0.5279990231521108	0.5313585615416345	0.5350803920197329	0.538559701502793	0.5418166659858077	0.5450330845645013	0.5481975078563268	0.5512243047988798	0.554165810259347	0.5567280123516314	0.5595428854341744	0.5619166070519244	0.5642764532235462	0.5663614943374444	0.5682195598098421	0.569912682609222	0.5719890228352993	0.5736020566797277	0.5748451295744736	0.5759357310636686	0.576896764221809	0.5776952088850695	0.5783866231986758	0.5788333131667036	0.5791751908569962	0.5794455568496044	0.5796353422762737	0.579752309081977	0.5798207999920519	0.5798555804139562	0.5798698258154422	0.5798739138971793	0.5798745020174954	0.5798745136710792	0.5798745136710801	-0.4718722429943174
ENSG00000040531	-0.24602965462215742	-0.24614931782788751	-0.2450274316108354	-0.24297328924219386	-0.23997348000410135	-0.23611080482473135	-0.2311263152758709	-0.22546437721263413	-0.21893791688534403	-0.21202409091500485	-0.2043058589998159	-0.19579699215383872	-0.18688875116769843	-0.17714636283753382	-0.16740320078792426	-0.1571975417532876	-0.146406298490934	-0.13504662676513846	-0.12369223251670203	-0.11195302712398814	-0.099664806808895	-0.08724934150870745	-0.07430512521334087	-0.06048932194570167	-0.046681927617621355	-0.032374547000307174	-0.018391865118721817	-0.004162522939139102	0.009867154928276278	0.024137772339122954	0.038513607890753754	0.052830816517976054	0.06707857732356359	0.08066521818921402	0.09359680169986273	0.10653958971667699	0.11902147486093462	0.13102576923217324	0.14270123751238817	0.15354089235454804	0.16375778462096857	0.17298251553821942	0.18148419489772039	0.18998609289018464	0.19728531051193166	0.20379358810117676	0.20991339689461874	0.21475591635954316	0.21936273086052793	0.2226554472975648	0.22534461849975518	0.22749940680769942	0.2280820964429724	0.22781103251410162	0.22709758441083405	0.2248666667678414	0.22174266451532887	0.21688918986377992	0.2113964426135082	0.20432686311039205	0.19759596207115582	0.189409537212212	0.17994468771375782	0.16948710411716217	0.15841602423455203	0.14562263621484917	0.13212473696640803	0.11892980902764627	0.10511322557628056	0.0906630653966678	0.07543759206989709	0.05993713128371958	0.04383910492518073	0.026934038821846862	0.011251458053017416	-0.0044658771496211	-0.019642577004024275	-0.03445393723442525	-0.04805269078671959	-0.06012911978886315	-0.07167485249708427	-0.08274871914559245	-0.09331933092335731	-0.10235072928657019	-0.11094969174656821	-0.1183480148780216	-0.12485817995481341	-0.13054178694187346	-0.13549725455411288	-0.13921238839450822	-0.14261694355902232	-0.14513295226038903	-0.14684678576969024	-0.14784409174056012	-0.14784389407677345	-0.14725423775198987	-0.14594097063626332	-0.14470425710896784	-0.14257730191393048	-0.14053511562393695	-0.1377966444705372	-0.13503221429349566	-0.1324724055389508	-0.1292770549250859	-0.12623283782224703	-0.12310827895827714	-0.12002566647590385	-0.1170681015921593	-0.11372791230467527	-0.11029496326069932	-0.10681455224512781	-0.10332007993334003	-0.0996383555628162	-0.09572338923742496	-0.09202636805336706	-0.0881647704521944	-0.08467103853391933	-0.08091267468404784	-0.07729686478582654	-0.07334102750086391	-0.06918410225916283	-0.06549946874091983	-0.06153735593084697	-0.05774006127713971	-0.05407314349107217	-0.0498928277542694	-0.045645323930425974	-0.04172490970759046	-0.03780914172711736	-0.03380266031644119	-0.029759465957885922	-0.02643431410412944	-0.022842613184013594	-0.01927837734759663	-0.015740907431350593	-0.012656917054444605	-0.00902668531824169	-0.005481508791428169	-0.001947802517220154	0.0015140371215993653	0.003980993610684713	0.00687776531492279	0.009424578820743434	0.011766864965641943	0.013697474478307825	0.015256630226518908	0.0171490242750183	0.018793169203532578	0.020074136866348624	0.0208841264001558	0.021642890971859785	0.022176403854083482	0.02236159203774779	0.02264711826400667	0.022183888187162104	0.021908524063326773	0.021401665885965926	0.02074032423691463	0.02005081986917734	0.019360927568616404	0.0186835842336599	0.017993319201947244	0.017504594738360524	0.017017325370738412	0.01633303423370336	0.015663299810646514	0.014934777762594997	0.014215945900383886	0.013650908938369177	0.01323611682163861	0.012711448032576733	0.01208903013967877	0.0114111305454756	0.01074249781999459	0.010408900652658204	0.009930867985155523	0.009571198420252891	0.009062112776425657	0.00897686685961574	0.008319474021270423	0.00805798101225097	0.007997321684428904	0.00799074938896549	0.007496369172841355	0.007123510605683947	0.006928363521062408	0.006728031919160493	0.00630755904096425	0.006054933156465658	0.005956751771535984	0.0058700137876499525	0.005845565693515908	0.0057363437365189895	0.005726531772361376	0.0055960360592690606	0.0054338428270694905	0.005384287932551857	0.005013140503300484	0.004945718887353401	0.004788509409173969	0.004723922853364648	0.0047168435220754645	0.0047089996965006264	0.004784722581439027	0.005148895030832712	0.005420319724720457	0.005798348096275774	0.006078321133578868	0.0062989898435414915	0.006558687014642572	0.006958966057636573	0.007221745633819054	0.007350539478259144	0.007614779197450794	0.00789162915250241	0.00831905344793693	0.008413024595706808	0.008823573005916074	0.009096484076906997	0.009344602059988993	0.00969605882490665	0.009988187397796722	0.010188879302139853	0.010566550401706287	0.010918302347390885	0.011455568719465958	0.012007089807216431	0.012451780931885814	0.013075510717150074	0.01370199210698253	0.014354124394469814	0.014714937113628146	0.01518639591514237	0.0158143261670034	0.0163294680774273	0.01725583911305506	0.017952176513657214	0.018547104599512032	0.019154010447264724	0.01982113257571516	0.020141620991840803	0.02068310570238996	0.02130961508361029	0.021832303533998676	0.022658687903347463	0.023359344360996737	0.023933529064336767	0.02459967519264694	0.02526342338411869	0.02596885797364301	0.027000834449660616	0.027800367799089898	0.02858641632469805	0.029465716179037038	0.030287706980288043	0.03117862736318866	0.03179608469622064	0.032534995886180695	0.03330216009478626	0.03402879665448033	0.03488209274919196	0.03554884144802095	0.03625599847155225	0.037079318171951314	0.03791031451139926	0.038717459495886786	0.03942341973239216	0.040049753723722326	0.04085852545939073	0.041599897835827626	0.04228224751025067	0.04298110673898581	0.04369194676278454	0.0443793100856027	0.045065041273363526	0.04562651923531824	0.04632732462050093	0.04687772783419675	0.04745599123167832	0.04795264904567187	0.04838723006714574	0.04878520013135912	0.04937618862983406	0.04980409965240895	0.05010690853595445	0.050374938869426344	0.05061654251090708	0.0508162932308327	0.05099584416362912	0.05109511742821038	0.05117081227778364	0.05123443549854034	0.05127939734898934	0.051306041423503146	0.0513216518438	0.051329581462970175	0.051332829767191335	0.05133376200284179	0.05133389611818817	0.05133389877568373	0.05133389877568462	-0.6028698105175243
ENSG00000040633	-0.9542383234413423	-0.9488522380997537	-0.9413454308021159	-0.9332785615178905	-0.9236562397044477	-0.9125435552764971	-0.8975652115608748	-0.8818823704815317	-0.8639043907721344	-0.8466137203096507	-0.827075757862338	-0.8054172182792163	-0.7838279083214772	-0.7598538724537942	-0.7377322159955062	-0.7149036772408817	-0.6907692752725811	-0.6654474839092703	-0.6413566687110448	-0.6167146460267041	-0.5908685514656726	-0.5654433704319546	-0.5388861819069879	-0.510058386793034	-0.4820753902957984	-0.4531457322652237	-0.4258746247416969	-0.398308443927359	-0.37171746010368967	-0.34467701596064604	-0.3175186602090845	-0.2906096910813929	-0.26386811813015143	-0.2387243605220748	-0.21496562915055417	-0.19075964790307065	-0.16721299473166606	-0.14427108217706763	-0.1215148381389266	-0.1000907536569633	-0.07944154651895197	-0.06035422430948145	-0.04215822494919763	-0.023223248561751397	-0.006161361440817359	0.009990912327172197	0.026135981086292226	0.04043180571752014	0.05512301025788524	0.06799804181676183	0.08058618678438734	0.09306659906204917	0.10336147050862987	0.11299055222666965	0.1228303385301901	0.13073934760111516	0.13802492641130648	0.14302296032925188	0.1479748213058949	0.15098848175462098	0.15601471918535026	0.159385452391418	0.16145449988254246	0.16279520600595454	0.16418205009080733	0.16319788451003348	0.161920651988682	0.16248602034863957	0.162884104654486	0.16293550748050123	0.16210945640821794	0.16129916174032388	0.1594493764678706	0.1556572130933338	0.1544700030590107	0.15246937932453442	0.15070691198670616	0.14839564616831957	0.14750553443036374	0.1487703972038057	0.14943771552095697	0.14921612023254482	0.14806043522394052	0.14880929960182776	0.1482580184230189	0.14854411853354232	0.1487264122569183	0.14859217856483653	0.1478349796247702	0.1480036633441273	0.14634979256167036	0.14467769989479962	0.1428342156799456	0.1406973200799433	0.13930900187171869	0.13762219754118643	0.13629011988287765	0.13310330471789822	0.1313408121808548	0.12827596166548627	0.12661662940619323	0.12453804454487738	0.12152891947260613	0.12032098687945947	0.11853902159364171	0.11691542205731942	0.11508037510550295	0.11278682389124661	0.1115966310001637	0.11062404845353324	0.10973633855976139	0.10883897578710666	0.10846038531206403	0.10873810603961509	0.10832940481516395	0.10838423819840592	0.10733887862610558	0.10707033099976115	0.10639066973628619	0.10671635137585778	0.10764036493635931	0.10723568482292745	0.10767182724719859	0.10769458937275278	0.10742057210614853	0.10867269928084689	0.11019396972940498	0.11090575881995157	0.1117237161474467	0.11292186579705632	0.11436313389418817	0.11402877501339503	0.11460276311149897	0.11530533209719973	0.11615489140306234	0.11604138064402747	0.11762555253651907	0.11924961830366687	0.12112332564209183	0.12310597434307269	0.12284952142065642	0.1240413268431233	0.12469636606431855	0.12520617148019753	0.12506275594479632	0.12438436940937958	0.12496222211139507	0.1253317343047584	0.12520955395600186	0.12432623060040981	0.12373168811688551	0.12297794964715791	0.12173870830846845	0.12112094339789525	0.11895447780477131	0.11756640745181723	0.11585661626097288	0.1139732049637665	0.11218886275957196	0.11052591094189612	0.10897068763634454	0.10741572579024616	0.10638299569780152	0.10533593904446548	0.10374913401257935	0.10216853598698261	0.10040241732404098	0.09862916209892081	0.09722886374612472	0.09619550272415633	0.09484327764253209	0.09320206968266032	0.09138202516225302	0.08955471282529892	0.0885940271129444	0.08721822810541457	0.08613232510710134	0.0846155669810722	0.08421626033551544	0.0822414358291903	0.08131149499272983	0.08090186376636055	0.08061464843124	0.07897192099443195	0.07763230345349648	0.07675244406858983	0.07583242297977222	0.07427992445130016	0.07316229054953283	0.07244537545025498	0.07173498713439574	0.07117228670354248	0.07034949700644955	0.06977792219899914	0.06884566901114653	0.0677993628911766	0.06704207813546237	0.06535876926664397	0.06450010751852986	0.0633636245623661	0.06246223234616366	0.06169808010151723	0.06090709458592691	0.06032805534197383	0.06054188565046381	0.06046990400352925	0.060676412621257114	0.060582331702068615	0.060297331543320176	0.06009980996358433	0.0602775835515903	0.06004326115303371	0.059406431512580404	0.059130792673879995	0.05886845050196676	0.05901116134340878	0.058185049712081494	0.058235945584762305	0.0578739143195941	0.05741952585817067	0.05723748399525519	0.05686524568290707	0.056211186944088	0.056040350628044244	0.0557749378775263	0.05601805118808745	0.05628147425562435	0.056220670372398196	0.056650048789244956	0.05706758903573039	0.05753869158028291	0.057163615485221086	0.05708478740124079	0.057432694021881225	0.057442974892284226	0.05860223601153791	0.05909204962709058	0.0592789006816119	0.05948430667638771	0.059845007442588916	0.0592129021403629	0.05919174894314061	0.059398154495408306	0.059299640082748795	0.06004671417527785	0.060428431989485	0.06044466766020129	0.060711362448800266	0.06096384872066274	0.061327008339337574	0.06259982628931304	0.063215654462077	0.06379029358287358	0.06462280909222962	0.06529438673113486	0.06615799555661184	0.06626448494977843	0.06671281834079856	0.06724554772179481	0.06767398693891113	0.06846220552396964	0.06874703759770018	0.06915765114931016	0.06990426403310313	0.0706896964857302	0.07142976272374213	0.07191557145873873	0.0722096754438537	0.07303115087822754	0.07369934750056828	0.07424065925150636	0.07486383612803493	0.0755591922825758	0.0762333281488532	0.07694842245753275	0.07737609157822956	0.07823136512945972	0.07873495173975886	0.07937037459706708	0.07984556756960082	0.08021567153676479	0.08055109818925921	0.08146814692676951	0.0820135448976469	0.08229039383990688	0.08254001699869207	0.08278358728097412	0.08297797404956242	0.08317801366377608	0.08321974661704168	0.08324944027532677	0.08329194951188779	0.08332312361311178	0.083336705174891	0.0833446675612608	0.08334871366220842	0.08335037139689394	0.0833508471829294	0.08335091563262331	0.08335091698895702	0.08335091698895702	-1.2826817124244698
ENSG00000040933	-0.2128360201032411	-0.2297259111376313	-0.24495972053857518	-0.25877235737927506	-0.2711271682589338	-0.2820769540534682	-0.29149170201985264	-0.299634070647274	-0.3064101190249877	-0.3120372561062119	-0.3163261481115729	-0.31929099196931254	-0.32109143355846914	-0.3215521290957266	-0.3210101470160023	-0.31928686221672375	-0.3163407246977634	-0.3121866651159362	-0.3070851077384038	-0.3008923913840462	-0.29355387973626534	-0.28528833820857447	-0.2759350034056487	-0.26533869978831515	-0.25397259550633233	-0.24161063569020857	-0.22875359423445385	-0.21514115031352254	-0.2010911312800534	-0.18639967165767857	-0.17120155981790575	-0.1556577627682234	-0.13983379275542518	-0.12419071694021433	-0.10879609588705641	-0.09323221483710409	-0.07786198095585828	-0.06271956797094891	-0.04769817364230633	-0.033171826845676655	-0.018969479985121218	-0.005366689829330085	0.007856384145200401	0.02129851288741147	0.034013153621985204	0.04634360177029162	0.058642415826388294	0.0701868402287138	0.08187196111453598	0.09280215589029073	0.10360433668718994	0.11436713371599527	0.12419810972036505	0.1337466968757024	0.14341012749491355	0.15223813867124836	0.16081482572753725	0.1683791109688917	0.17595870419475723	0.18268169997439543	0.1903960803265381	0.19739466621352353	0.20383662426763127	0.2099890043854984	0.21621760552744096	0.22135182853144464	0.2263729502170886	0.23229465375194014	0.23826152507280618	0.24414987094791307	0.2496520542196361	0.2551480943771196	0.26005026539648757	0.2638321835804307	0.26865942011837607	0.2727545649620904	0.2765529703165228	0.2795857270229849	0.28277248552397527	0.28643885989562	0.2891746859169224	0.2907969860858257	0.29124904435793564	0.29192951984476245	0.2911943324757331	0.29009266188900895	0.28812518445503255	0.28516399803439096	0.2810406826512999	0.2765206415700474	0.27023214351589875	0.2630865828040383	0.2550275232575725	0.2460280002012345	0.2366351225012746	0.22639783583395712	0.2156981373472071	0.2035860675898542	0.19169297538611474	0.17885960851022809	0.16642090700536283	0.1536406943725499	0.1403813869350401	0.12788167539980133	0.11513255135992839	0.10245880285199949	0.08971212138737794	0.07680348629051448	0.06436795204709789	0.05204642585076691	0.0397916846573283	0.02757465305888651	0.015601378905227392	0.003922901238142984	-0.007948195885534304	-0.01957989070181565	-0.03151756942334316	-0.043083070175454985	-0.05468025156726686	-0.06581705684541284	-0.07662953460131572	-0.08773550589411183	-0.09840928073599198	-0.10904039692570322	-0.1195700402843265	-0.1294259505517683	-0.13898586129691193	-0.148551809978124	-0.15782883270361037	-0.1667204388854806	-0.1752495068181208	-0.18395871564814215	-0.1920717288405509	-0.19978867748529616	-0.20708493633615443	-0.2142321594531431	-0.22051048510232096	-0.2263389847399404	-0.23164366098378686	-0.23644152875346247	-0.241306584380947	-0.24528694530404938	-0.24886813976998745	-0.25193783458913366	-0.254609687514753	-0.256844481368784	-0.2582006352267934	-0.25903559294723255	-0.2594209958935316	-0.2594295466739842	-0.2588191109274538	-0.25771694334793427	-0.25622660452153667	-0.2541100755624637	-0.25193174644531346	-0.24916959560409424	-0.24614032455132673	-0.24286227405994776	-0.2393262761339745	-0.23558488239149433	-0.23169697091106212	-0.2277382467160436	-0.22361699395089563	-0.21949047582239345	-0.21550238766387686	-0.21151845145236958	-0.2075877024965651	-0.2036653038116425	-0.1996539227888814	-0.1955539033468563	-0.19154190296422424	-0.18761150723492026	-0.18373498560546953	-0.17986797102877983	-0.17578024899051758	-0.17180843972001725	-0.1677664386650628	-0.16384628455309613	-0.15963293484269947	-0.15585094112784148	-0.15179397536369077	-0.1476011420837624	-0.14337944084971	-0.13953814771165263	-0.1356213268374784	-0.13158422618226062	-0.1275654543062208	-0.12373252271669344	-0.11978544318367756	-0.11573233461288268	-0.11168444648457765	-0.10760120136509599	-0.10360024893369335	-0.09953395366289541	-0.0955805916523591	-0.09166930072029889	-0.0876815127758821	-0.08397708811093008	-0.08003772036393908	-0.07619050584403375	-0.07228245637173103	-0.06834234774654746	-0.06441960570502214	-0.06044165030184612	-0.05622917415021078	-0.05211149608291432	-0.047914836719173515	-0.0438192664159045	-0.03979217791583345	-0.03574663112412235	-0.031590665342974056	-0.027574962472795228	-0.023698874117584978	-0.01971735785875328	-0.015742161251644404	-0.011645303747969571	-0.00787704689776092	-0.003832348448608691	6.426410041893149e-05	0.003917404324209173	0.007848552510502316	0.011702749085050534	0.015447691873974989	0.019341712518928134	0.023189292494483205	0.027196528299886502	0.03119711510655243	0.03507102060507883	0.03910009660138325	0.043110379593230164	0.047124263010940304	0.05082228342841866	0.0546064673173019	0.058524248686468106	0.06230229675768495	0.06647545287832912	0.07038843092013014	0.07417044667568806	0.0779371061552867	0.08173804280144914	0.08514777680963714	0.08875714748545072	0.09242474271520074	0.09595097942884223	0.09976636695819074	0.10341598943425723	0.10689667806481573	0.11044036593602957	0.11394550270186787	0.11745862931963913	0.12128764779833912	0.12482739469230175	0.12831299061044632	0.13185975086323953	0.135302315430188	0.13877759792512379	0.14190764944616152	0.1451250044098673	0.14832613222558866	0.15143349408723417	0.1546314013479737	0.1575699631945886	0.16049999608742205	0.16350515872407811	0.1664628857162347	0.16933614553132603	0.17203599310584217	0.17458449300549006	0.1772759604837919	0.17982674686761957	0.1822443443965005	0.18461266251421904	0.18692504921292752	0.18913962447118404	0.1912797369737831	0.19320397537605594	0.1952119450407288	0.19697150128491447	0.1986853979705545	0.2002275672617353	0.20161977747065674	0.20289102831108785	0.2043052594459276	0.20545440275675997	0.20638308590308352	0.2071968255532477	0.20790769597097114	0.20850116018606624	0.20900613191879103	0.20935830979495762	0.20962863851043956	0.20983689141787387	0.2099827203970479	0.2100742725245226	0.210127884647358	0.21015511030852796	0.21016626158816276	0.21016946175032558	0.21016992213325292	0.21016993125572636	0.21016993125572636	0.41318679667178326
ENSG00000041357	-0.32091660363200525	-0.31467061973282906	-0.3078583051703738	-0.3019334661228399	-0.29587607598469745	-0.28968940614066163	-0.28101642878263533	-0.2728517849577674	-0.2635956861921427	-0.256066678859435	-0.24736555668966886	-0.23755164618936764	-0.2286742506147066	-0.21830091797573647	-0.21045225446254356	-0.20259362493411892	-0.19408286301186362	-0.18496935793824854	-0.17751350464066284	-0.16993384200115091	-0.16153759356937858	-0.15381939712916726	-0.14522219414516346	-0.13458924187344756	-0.12484182033373781	-0.11419571209234647	-0.10507949372107372	-0.09555454163666699	-0.08677031523052836	-0.0772978807439344	-0.0673909122583014	-0.057339273796714885	-0.04700675593727244	-0.03770824611227397	-0.029195291464396256	-0.01968265855357032	-0.010207303388445332	-0.0007125087071271352	0.009189794177710375	0.018377317894110234	0.02734932741517504	0.0353212253478743	0.04290466739823717	0.05163198390510626	0.0589815491481227	0.0658525417792406	0.07308819169070713	0.07890812157804827	0.08544318300702791	0.09056208200722704	0.09571434420466662	0.10105897828221533	0.1045953924355878	0.10776773336626633	0.11140551506300334	0.11344951012071647	0.11514317323481382	0.11488565970786713	0.11481581091551352	0.11311581047712238	0.11356030305092535	0.11263212682743706	0.11066360279353304	0.1081967617162718	0.10596518899088192	0.10164968830650345	0.09722920796293177	0.09473453546457922	0.0923438618928536	0.0898738370737533	0.08680436212625064	0.08397417025737575	0.0803598310257092	0.07508339654336016	0.07246806118502391	0.06923460643291968	0.06637226147958675	0.06311994748493976	0.0613509931961671	0.061764586339298155	0.06173898150605961	0.0609998519647883	0.0595074241330007	0.059971252367404304	0.05933774186047014	0.05964673763712103	0.060001670272830765	0.06019972029045473	0.05994772202420773	0.06072066028262668	0.0598943157644678	0.05918481077864701	0.05844003986373991	0.057536070720638044	0.057457078569734144	0.057193853030890196	0.05735663862861351	0.05582520592100515	0.05571054353647664	0.054398065518105554	0.054453802203078716	0.05412495062718836	0.05291344530756881	0.053415353768970775	0.05336339122782707	0.053454107709614895	0.05333416502289623	0.05276720716556227	0.0532405836608536	0.05390922117136565	0.0546455605095435	0.0553583912317297	0.05655017422779274	0.058350892094432893	0.059479363173213784	0.061030428274041704	0.061511799199323924	0.06271155143977758	0.06349550247627445	0.06521274663914944	0.06747370703406474	0.06843861423322295	0.07017494592378348	0.07148442363957397	0.0724762173193545	0.07488770609296047	0.077517664321606	0.07933434279334683	0.08120932064492425	0.08340193377086891	0.08577901875608873	0.086410086438935	0.0878557387093597	0.08936877506589092	0.09096420734846244	0.09157888038040252	0.09375221904410225	0.09589794214443881	0.09821393535084066	0.10056325282919065	0.10069859765349598	0.1021425913039975	0.10299539662512291	0.10362935043186017	0.10355702487558194	0.1028901608203725	0.1033405052884957	0.10350723399742456	0.10311949836356504	0.10192046064728277	0.10091549651045284	0.09967861253366994	0.09790116979348973	0.09664545352242992	0.09384268458983147	0.09172307467432628	0.08924260186242172	0.08655091213308097	0.08391712130339624	0.08137136761671027	0.07890914816276684	0.07643551935001014	0.07445455351849439	0.07245800551854309	0.06994640568739996	0.06744102651853634	0.06475907185379892	0.062070707293617744	0.059738215160510144	0.05775568336990755	0.05546951546224843	0.052908347963604996	0.05017726161937386	0.047439749478196624	0.04552782731178873	0.04322098438323163	0.04119043587534765	0.038750195628469264	0.037373622884877555	0.03449839452518333	0.03261764767797537	0.031232072375057207	0.02996315414198225	0.027405674429308746	0.025136982285237863	0.023305834130751713	0.021436988061793727	0.018967714117717804	0.016912281484036562	0.01523808657995751	0.013570640728707062	0.012044019244088489	0.01027103903128257	0.00873722865322879	0.006861727703456388	0.00487878603959313	0.00317096794011551	0.0005854437826426917	-0.0012166904550410251	-0.0032813499971728888	-0.005121992655316987	-0.006831441929317172	-0.008565237121134217	-0.010096985317924023	-0.01087612662016646	-0.0119250635493513	-0.012708918032241279	-0.013776397494907222	-0.015023448284378738	-0.01618620265059345	-0.016991969559635223	-0.018186577736076792	-0.019760744251540174	-0.020991061524141763	-0.0222069626814827	-0.02303745608788521	-0.02478317553598597	-0.025696530891026192	-0.026998555979437455	-0.02838564365923446	-0.029512554384850453	-0.030816887987889174	-0.03238513834929879	-0.03349342477578254	-0.034688255170444826	-0.03539909223270232	-0.03608759917891469	-0.03707943091862553	-0.03760430372914669	-0.03813680043259815	-0.038614916776324115	-0.039889089739616246	-0.04087900893337171	-0.04146122243353556	-0.04235804704755086	-0.042164218804934706	-0.04259822056881113	-0.04331340530016625	-0.04400565613767071	-0.044545522794700254	-0.04601755393475049	-0.04690609761650766	-0.0475732050762252	-0.048521609265322674	-0.04866425732332047	-0.04914469578759828	-0.04996266813899819	-0.05053608074842675	-0.05111455950348898	-0.051579810978160445	-0.051176993565094975	-0.051385114869541226	-0.05162224787247904	-0.05160556618489753	-0.05173010390481547	-0.05166210461069021	-0.052297316636020774	-0.05259755524682852	-0.05280541486383061	-0.05309852074313959	-0.0530381921477554	-0.053438804879693436	-0.05370577375609198	-0.053640064781872	-0.053521637981934767	-0.053429358192557785	-0.05355981259456222	-0.05385330922379605	-0.053630367722290906	-0.0535329173171597	-0.05353540454456418	-0.05344012166911405	-0.05325558689259058	-0.05306936759176217	-0.052822174473137196	-0.05282349075771542	-0.05239771724504827	-0.052280155467954614	-0.05201388336351265	-0.05187434501579791	-0.05180925205481035	-0.05175200318231887	-0.05112066152815231	-0.0508155135768078	-0.050739562424771734	-0.05066545904284503	-0.050573961115845556	-0.05050679357768573	-0.05041342940007709	-0.0504502382793417	-0.050480904558072304	-0.05048403630777987	-0.0504847532604229	-0.050491446008662066	-0.050495354343835785	-0.05049733601866091	-0.050498147087362	-0.05049837978113558	-0.050498413254651986	-0.050498413917922313	-0.050498413917922313	-0.145685693905234
ENSG00000041802	-0.24456624507028302	-0.24206464447753095	-0.23856771992959924	-0.23491921074238054	-0.23064457110089442	-0.22579300806667923	-0.21913394014786647	-0.21229744785466131	-0.20444200898669695	-0.1971365945282164	-0.18881029929648108	-0.17949878222164717	-0.1703671638549915	-0.1600497553975906	-0.15086720254005126	-0.1413904418643268	-0.13125394754214081	-0.12048935855330978	-0.11045478067255843	-0.10010998934163684	-0.08904328581506782	-0.07817273499583521	-0.0665574469312995	-0.053474797796102536	-0.04074766304134503	-0.027272054158425263	-0.01461023821129892	-0.0015520671023629973	0.011137317087326792	0.024362202024012625	0.03793970432281579	0.05165598865641119	0.06557695370086769	0.07878638810476613	0.09141152244791684	0.10464452254934287	0.11776137995518976	0.13078723149477334	0.1439885387814952	0.15657828813490937	0.16890678315370256	0.18041558178590655	0.19153836778605715	0.20338479937286102	0.21413995670865216	0.2244510847206156	0.23493796546827195	0.24429626277480843	0.254096532725022	0.262765331107933	0.27137839948304077	0.2800612098258748	0.2873161850699981	0.29422596254150335	0.3014221183211463	0.3073516734716524	0.31295758234202964	0.3170253710363484	0.3211857728287306	0.324058331510491	0.3285306651973361	0.33192385443837846	0.3344952780960986	0.3366648887085262	0.3390006640826213	0.33972770847099465	0.34036820224108855	0.3424833581222604	0.34461599415743027	0.3466239424615223	0.3481027174631697	0.3496898408518776	0.3505866434348839	0.3501029170864154	0.3515478514188324	0.35237739930710354	0.35333051184010955	0.35379899777815016	0.35520436740616734	0.3580688756911181	0.36035786796636593	0.3618430186146089	0.3624779938116962	0.36434154820180176	0.3650620519147587	0.3662039338720211	0.36706410815198787	0.367477318745145	0.3672109150181653	0.36740299390305253	0.3660246232086992	0.3644084271949515	0.362446240088369	0.3600569544243406	0.35801821816729884	0.3555764135309998	0.3532304643933166	0.3493862710076634	0.3464699119521226	0.3425156698577787	0.3395249940923879	0.3361907622716602	0.332162016055519	0.3294321297663094	0.32628209076545467	0.3232429266149559	0.3200465305439586	0.31651474326081885	0.3137714127500377	0.31117616659641634	0.3086321752330017	0.30607036107368213	0.3038681862429202	0.30212205693493477	0.29986872710686274	0.29793027987145315	0.29518703804951496	0.29297950911876214	0.29045731799361096	0.2886289176817858	0.28720131111759795	0.2847994537497067	0.2829670427417543	0.28080873757776637	0.2784057086930867	0.2770507741583046	0.2758475889064611	0.2740270537499594	0.2722370332997128	0.2706690141317978	0.2692224269216803	0.26646140544364183	0.2642876380082111	0.26214399140527433	0.26003975561406456	0.2571854174886372	0.25546030577571166	0.25368693344363624	0.25200972584885406	0.2503251790326777	0.24696890501093094	0.24454494102082336	0.24164635152168046	0.23854666235557076	0.23488512024113195	0.23074393213965827	0.2273807094376803	0.22376294809675468	0.21969161056799535	0.2149796538652291	0.2103641162859331	0.20553378622131113	0.20026574000487773	0.195334952894739	0.18924219200590198	0.18360937446343328	0.1776834983799711	0.1715776243807028	0.16548968500704664	0.159444854635729	0.15344326797613572	0.1474203783040302	0.14173637025330255	0.1360307786570818	0.1299520029665011	0.12386987333315513	0.11765612659688252	0.11143086013931036	0.10544674646350316	0.09969759285531676	0.09372806228529207	0.08755975407488226	0.08126685364219366	0.07496284908352013	0.0692178510205288	0.06319305340959058	0.05734812108255927	0.05121547337884369	0.045795512828689766	0.03935150520224617	0.03357118093920519	0.028113499964087296	0.02272237150430989	0.016458758996710898	0.010380537392234324	0.004584619304292659	-0.001245886468866253	-0.007481639803327056	-0.013452239948112954	-0.01918155898300622	-0.02491633110351188	-0.030569181578007587	-0.03639215320002176	-0.04206944272582547	-0.04797704843071049	-0.053962058235378585	-0.05977849720097694	-0.06616398060200535	-0.07205574491045397	-0.07812178246964496	-0.08405282021408578	-0.08990852976087549	-0.09578708108707623	-0.10154654115123041	-0.10684478620536897	-0.11232117798366481	-0.11764250955978817	-0.12314895206891663	-0.1287744783207323	-0.13435572660406248	-0.13972600941249258	-0.14534189805700493	-0.15119496113888076	-0.1568443088744269	-0.1624904502188773	-0.16790988879911328	-0.17388397353984697	-0.17936286086009545	-0.18507774154137202	-0.19084554970945167	-0.19646123387276315	-0.20218329447345162	-0.2080605299645084	-0.21366786597615484	-0.21932541940709793	-0.2247012161249362	-0.23006400793504245	-0.23560048690848046	-0.24086611187864815	-0.2461339422227713	-0.2513675882428048	-0.2570490611013794	-0.2625613100775208	-0.2678354628662323	-0.27327815218869667	-0.2781002007213722	-0.2832645200422652	-0.2885735036100545	-0.29385556866141815	-0.2990378641790352	-0.30471546353279955	-0.3100513314578386	-0.3152447402247871	-0.3205680085630327	-0.3254296136362562	-0.33044836869043337	-0.33561995180052495	-0.3406286855056164	-0.3456066419765964	-0.3504884772648156	-0.35487272997336117	-0.35954141135947637	-0.36418247332586606	-0.3686445108035228	-0.37313212580562993	-0.3774674905835198	-0.3821133521182887	-0.38652531570177295	-0.39082663969289566	-0.39510535413265213	-0.3991323755290983	-0.40332145981011447	-0.4073634729282407	-0.41115378007912806	-0.41483124776156544	-0.41843148682249254	-0.4220489270295209	-0.4256480746237603	-0.4288831589742079	-0.43207236827840667	-0.43519783958830516	-0.4381561588400986	-0.44094727587455207	-0.44361037880217236	-0.4461117581502485	-0.44860039668583873	-0.4507383811493506	-0.4528855064099009	-0.4548130858310788	-0.45665421424829766	-0.45838098508153013	-0.45995933772477215	-0.4611035714400904	-0.46225591002686794	-0.4633702385008709	-0.464338020517971	-0.46515423954471924	-0.46584526853679886	-0.4663940339871786	-0.4668863596404229	-0.46726677867532196	-0.467537731793251	-0.4677258523736958	-0.4678506642907658	-0.46792373731745496	-0.46796084128079674	-0.4679760377167046	-0.4679803986528759	-0.4679810260240842	-0.4679810384554166	-0.4679810384554157	-0.37377075583337405
ENSG00000041880	0.15228962517128242	0.14382043118844035	0.13579348239175548	0.13081748487855283	0.12652232072170033	0.12271011517918495	0.11437533278935152	0.10756192083111404	0.09888141420923358	0.09407074597679799	0.0871004710157619	0.07805425695999713	0.07112775908806768	0.06129174679430083	0.0568300977415257	0.052513683864582994	0.04703344963113665	0.04051147982182268	0.037603522729149574	0.03467444970183742	0.030343246704304327	0.02768789760941548	0.02357266637195199	0.015695921429641935	0.01000768208856595	0.002917706178245716	-0.0006581679824844144	-0.004639978876567419	-0.0067374888549878165	-0.009848773946854017	-0.013507181822798309	-0.017201544784288814	-0.021287544180295548	-0.02329169345591353	-0.023852708311253856	-0.026583056352815326	-0.029584441782217752	-0.03308450835635934	-0.03792039126874425	-0.04202008852249417	-0.04640124034784776	-0.049638408421811775	-0.052951972616015475	-0.05926809823479662	-0.06390605254264159	-0.06861261613563752	-0.07501299799821037	-0.07984536929985975	-0.08712829659818055	-0.09295063871872067	-0.10005649727013566	-0.10879156870481221	-0.11546784260007303	-0.12281014956828162	-0.13241334625447454	-0.1404317200652443	-0.14921869036992153	-0.1557200485053647	-0.16400212970103478	-0.17053957013005672	-0.18265517169326362	-0.19347789928217818	-0.20356187908587042	-0.21389147056832325	-0.2258736904769174	-0.23460532872087203	-0.24398442790561514	-0.2582115641038403	-0.2734306453927102	-0.28906377704311215	-0.30372132133530183	-0.31901759604947255	-0.33234238114879044	-0.3412730391871559	-0.35570310583838083	-0.3677057024497401	-0.379431957843237	-0.38886027961633385	-0.400572703110174	-0.4164462858563711	-0.4299077271999012	-0.4402031383208458	-0.44718957334941667	-0.45803266010584753	-0.4647276682857031	-0.47274241120221827	-0.47974688083526384	-0.4852435773137378	-0.4884834392645212	-0.49356374710349815	-0.49335403704332403	-0.49262190897436753	-0.49101602834412983	-0.48825775227536905	-0.4871162192381595	-0.48486435208788325	-0.4832315892480272	-0.47643343080258393	-0.4730719932719074	-0.4660182793170433	-0.462338102764833	-0.4572751970565161	-0.44952088251303746	-0.44613685240627543	-0.44098688886934223	-0.43596368938430796	-0.43012446381327063	-0.42285304298500037	-0.4181193220680086	-0.4136641263719616	-0.40915244786426275	-0.40434967914995656	-0.40057858600196905	-0.39817226429827013	-0.39379009369913653	-0.3902945593919762	-0.38383316143988555	-0.3790399181262041	-0.37300361285230466	-0.36917583269227006	-0.3665498015600166	-0.3604851701438889	-0.35621989005887844	-0.35075191312312093	-0.3443826390364668	-0.3414169068124231	-0.33887216825028776	-0.3342381245682615	-0.3296770392975512	-0.3258290929331471	-0.3223801876859911	-0.31474004494046515	-0.3090702466619968	-0.30359675233633343	-0.29837307833556626	-0.2909520972964472	-0.28725158112940097	-0.28359468792217246	-0.2804571641697118	-0.2775464858108121	-0.2698299119041687	-0.2652981646202006	-0.2597004084455614	-0.25390444170037174	-0.24687262340539018	-0.2388966376458752	-0.23370873439414108	-0.22826848014747014	-0.2220163190027078	-0.21443177975400118	-0.2076577909155386	-0.20078449758539296	-0.1931616091630799	-0.18698011869345077	-0.17794019662750404	-0.17061590102992863	-0.16282100049386816	-0.15482454379870614	-0.14712642843422685	-0.13973750612584368	-0.1326016096191056	-0.12549012942975413	-0.1193658479140085	-0.11320149475388419	-0.10601746579894922	-0.09883877486721104	-0.09131390720877963	-0.08377536666196583	-0.07691467899975457	-0.07071070878433616	-0.06392077206985736	-0.05660839425196773	-0.048978795909810025	-0.04134127676828925	-0.03523214983529055	-0.028386750380305692	-0.022043141953017376	-0.014947559282853184	-0.00977513405489372	-0.001889334340341442	0.00420806978129562	0.009432932115994497	0.014468080996693722	0.02179108283776454	0.028602382416912597	0.034650824074845765	0.040771520216148716	0.04793261940575366	0.05437874045828206	0.06017663691944275	0.06597117737119884	0.07153597657454913	0.0775240196285285	0.08311799405965203	0.08928816176069354	0.09563818059769424	0.10153660533448683	0.1088729739801968	0.11492585275086586	0.12140496626058717	0.12752160061740447	0.13342957604796446	0.13937902577002692	0.1450112419481675	0.14946558233421303	0.15435894334164857	0.15885216882539765	0.16380051484825042	0.16903641310607398	0.1741509489220352	0.1787303846079631	0.1839129479567596	0.18967464811560664	0.1949215782974667	0.20015270333976698	0.20481790847929116	0.2108436200484416	0.2156447343698824	0.22102134663410933	0.22652326074850748	0.2316499847927025	0.23703479070134836	0.24279620554774173	0.2479006542149813	0.2531292254371955	0.2576788833460766	0.2622041869638201	0.26715678541560006	0.2714659809146891	0.2757929164843942	0.2800519283360705	0.28539784658589884	0.29035339957162876	0.29475836412208256	0.299585181966032	0.3029600348962509	0.3071749555361434	0.31175983460742795	0.3163101702289204	0.320657109283073	0.326203354447097	0.3309809088408988	0.3354633521577055	0.34029246388788703	0.34408768132761747	0.3483007442315609	0.35292259038476814	0.35722122685038293	0.36150826745697007	0.3656362573793741	0.36868265637277986	0.3724606814041076	0.37625220204754584	0.3797140193395814	0.3833211035455131	0.3866708443312499	0.3908245140829987	0.39454342547509746	0.398114984717572	0.40174476170875373	0.40491914624191505	0.4085806853775651	0.4120350610344614	0.41505339153176646	0.41795571756791805	0.4208280804929485	0.4238873322412191	0.42705877751280585	0.42957685626948905	0.4321583756977425	0.4347685763160696	0.43718339503729897	0.4394087714954802	0.4415368896191083	0.44349839393590784	0.4456254655193055	0.44717949846567695	0.44895414100882913	0.4504506976183178	0.4519624298652909	0.4534291665156136	0.45477679520497905	0.4553838775660859	0.4562102144119322	0.457150945831696	0.45796551824890397	0.45863650129631583	0.45921250502257305	0.4596462244772379	0.46011050548782695	0.4604709857697804	0.46071642923627554	0.46088605361106527	0.46100246125140654	0.4610706248077854	0.46110523901587097	0.46111941634320264	0.46112348488973876	0.46112407019969215	0.4611240817975899	0.4611240817975899	0.11766744392243833
ENSG00000041988	0.20859875899639668	0.2263378477836726	0.24708788635415946	0.2696671856699986	0.2945802481801332	0.3216498295730066	0.3523916762943724	0.38453987840527315	0.41909333282008987	0.45382343070472864	0.4907157042490944	0.5296109485316611	0.5688037073023642	0.610039790850581	0.6500165607502462	0.6905731761546487	0.7321048368529537	0.7744623917585205	0.8156507650736966	0.8570091332499024	0.8990126775946905	0.9402807337635197	0.9820321920297825	1.0251832373946765	1.067089266297054	1.1092002103234941	1.1492469422585039	1.1888301097321285	1.226800953195304	1.2643331019228174	1.301090558004872	1.3367006182302594	1.3711831424786576	1.4032221826015938	1.4329510583188982	1.4619621581981406	1.4892516036152008	1.5148624469951457	1.539185072184888	1.56121616128228	1.5814885708107456	1.5993163583868233	1.6153233564785863	1.6310022976262148	1.6439872160012978	1.6551502652808976	1.6653061521117136	1.6727623531334146	1.6795466860010437	1.6836159134886755	1.6863354751800106	1.687833149166094	1.6861685848910506	1.6826829495999691	1.6781231077390935	1.670474864340946	1.660867342463126	1.6477152233461316	1.6329858042187393	1.614879752526167	1.5968949446029654	1.5756145524666039	1.5512723317306794	1.5242972088077291	1.4952951198482252	1.4620219801763783	1.4262711329437225	1.3898728702740373	1.3510125223649139	1.3095213929188754	1.2649695722254775	1.2182207168975658	1.1685076809769814	1.1152882799560633	1.062712115708604	1.0081951647262848	0.9529900760818348	0.8968078436057967	0.8415758269919271	0.7880947131739457	0.7343308310484993	0.680280128445176	0.6261618979233754	0.5744181075193779	0.5228420830936829	0.4733371027057709	0.42546976818782056	0.3793697638143305	0.3350976140651136	0.2940091707458077	0.2543834970901955	0.21767364665504907	0.18388086896940603	0.15295945353835805	0.12555210258228833	0.1008180901631226	0.07895497584329014	0.05822497061054843	0.04035340584650626	0.023164281220956262	0.00791750150870918	-0.006958073943795107	-0.022112330967285487	-0.03609173075997951	-0.0504567637554052	-0.06477607173431821	-0.07926800686211788	-0.09407024204872272	-0.10825756986466839	-0.12235422309201471	-0.13643366786240385	-0.15054454827720853	-0.16438091149906686	-0.17786533473377375	-0.19174607445041048	-0.2053703345695288	-0.21959066719791487	-0.23336374656512948	-0.2473280920294494	-0.2607128220119739	-0.2737345488277487	-0.2873964527095758	-0.30054188852954766	-0.31381212420886584	-0.3271265167881401	-0.33954642718602024	-0.35170284344444536	-0.36411599388881744	-0.37630670634700714	-0.38812324286909305	-0.3996160494433889	-0.41173401158802214	-0.4231587296863877	-0.4342462522622714	-0.44496666982446165	-0.45581151200634906	-0.4655265704952729	-0.47486051472644064	-0.48369487853226545	-0.4920714218953801	-0.5010180003986902	-0.5088558102523502	-0.5164524839412614	-0.5236131476430597	-0.5305411621490403	-0.5371658641570773	-0.5427024552144024	-0.547778712011862	-0.5525105789321803	-0.5570105654702955	-0.5608379913950001	-0.5641954726639336	-0.567237752878273	-0.5695275839698963	-0.5720014096393085	-0.5737311241683294	-0.5752206319618551	-0.5764613044098681	-0.5773989322627928	-0.5780845380199073	-0.5785820557569421	-0.5789871365344776	-0.579129590392574	-0.5792534477149092	-0.5795820079691341	-0.5798967321001136	-0.5802746499664737	-0.5806440010136233	-0.5808533714653672	-0.580906224008304	-0.5810759545102453	-0.5813500371142011	-0.5816841779084081	-0.582010273865845	-0.5819847204079407	-0.5821129275103836	-0.582117678748042	-0.5822817317668836	-0.5819992935117648	-0.5823232757930246	-0.5822300484791381	-0.5819255114551591	-0.5815648657092174	-0.581722615627478	-0.5817532336620337	-0.5815968499430788	-0.5814474518544799	-0.5815335710429652	-0.581442995574788	-0.581189694085869	-0.5809256927193962	-0.5805968295031674	-0.5803597968653254	-0.5800183267103014	-0.5798071568355514	-0.5796315215402634	-0.5793372956448151	-0.5793885503904868	-0.5791169785517409	-0.5789432695175982	-0.5786722479406494	-0.5783414099983206	-0.5780131733696461	-0.5775970952631511	-0.5768731508791802	-0.5762503001380743	-0.5755145510159947	-0.5748857429649306	-0.5743223872768288	-0.5737188316561639	-0.5729657678973421	-0.5723624299531886	-0.5719052771835686	-0.5713041915708432	-0.5706914493278772	-0.5699182575290545	-0.5695067783952847	-0.5687557366535758	-0.5681553338857723	-0.5675838725547502	-0.5669029044098188	-0.5662882711648525	-0.5657748566641212	-0.5650722408815181	-0.5643999826218797	-0.5635290695556314	-0.5626449589380087	-0.5618789710800609	-0.5609212199520268	-0.5599628338895588	-0.5589790142256899	-0.5583138911619994	-0.557531317666232	-0.5565814320439229	-0.5557567487818194	-0.554487817355847	-0.5534715773810133	-0.5525683932240915	-0.5516550795100654	-0.5506792007609969	-0.5500836135317781	-0.5492506797388188	-0.5483283339657978	-0.5475223234618349	-0.5463886841969767	-0.5453953523661301	-0.5445433050436872	-0.5435945040754211	-0.5426518823559752	-0.5416674204902279	-0.5403303484638187	-0.5392506163565365	-0.5381894340806559	-0.5370303893790291	-0.5359378876966723	-0.5347742221543568	-0.5339132897853984	-0.5329240498566907	-0.5319083249953911	-0.5309413224826569	-0.5298405119493292	-0.5289481184267446	-0.5280163218806146	-0.5269624209718069	-0.5259050322780663	-0.5248786974826585	-0.5239680136070897	-0.5231495248892104	-0.5221369179712623	-0.5212033052867406	-0.5203396108780964	-0.5194633616925852	-0.518579574765651	-0.5177270615390093	-0.5168820035617738	-0.5161784383178762	-0.5153283728686384	-0.5146484193300109	-0.5139437980518151	-0.5133340993264337	-0.5127979502839288	-0.5123074741150964	-0.511611744546661	-0.5110996725474557	-0.510729612427971	-0.5104027309956845	-0.5101096956526519	-0.5098671009798936	-0.5096509978708843	-0.5095266492346067	-0.5094317314952708	-0.5093532287836249	-0.5092978462999929	-0.50926468644926	-0.5092452611165905	-0.5092353943730412	-0.5092313526845524	-0.5092301927697287	-0.5092300259000595	-0.5092300225935391	-0.5092300225935391	-0.2800098640395374
ENSG00000042088	-0.37605120085900356	-0.40160610320181966	-0.4247213550947384	-0.4442250057899608	-0.46115225964054574	-0.47559326637409693	-0.48994915406373085	-0.5013611422080162	-0.51145149583314	-0.5174423577395553	-0.5222607848165888	-0.52587127816453	-0.5262704769849309	-0.5258799420310618	-0.5208489921413468	-0.5137268587977255	-0.505171202012944	-0.4951725392392605	-0.481818093021702	-0.46682487714163745	-0.45085058337462236	-0.4327791308011566	-0.4139584287263931	-0.3952599100146985	-0.3746462586039252	-0.3535061683343992	-0.33044272476398806	-0.30690080942744746	-0.28241233298665325	-0.2579679896943503	-0.23358414897364366	-0.20930198167747527	-0.18537321813641583	-0.1614936675149572	-0.13803458803880275	-0.11578470707284172	-0.09449843528581159	-0.07428153872096743	-0.05525916978274914	-0.03715821847027634	-0.02008538520500025	-0.0038850994156183205	0.011328617163843369	0.025367208533038976	0.03860251836503714	0.0509020023857758	0.06219498571667348	0.07263744704246289	0.08206759853509027	0.0906206766145532	0.09820956845005568	0.10484067997305857	0.11056074879143996	0.11531927032251055	0.11911171162142509	0.12195003998953258	0.12382253617192962	0.12472242954364443	0.12466230531540656	0.12364247307765552	0.12169565501497459	0.11881835971697541	0.1150353614765045	0.11037875402482289	0.10487990652742774	0.09860348867234858	0.09159665064483757	0.08386292824115671	0.07551969760764088	0.06665279104724764	0.05738221123262566	0.04778080417946473	0.03802642961539693	0.028332558672060415	0.018505730855371993	0.008904172995291226	-0.00044913343360519775	-0.009394319295098263	-0.018093777457665716	-0.026646857203905583	-0.034745085395124775	-0.042346035907362634	-0.049435594031536745	-0.05641410913933065	-0.06284973551950035	-0.0690631577386922	-0.07493348160386848	-0.08044136017797499	-0.08554909380671916	-0.0905308047465363	-0.09493595343107142	-0.09908140474935223	-0.1029556531254121	-0.10654872593507658	-0.11007397876464342	-0.11334565805187591	-0.11650433375640556	-0.11910692584045002	-0.12183552100619455	-0.12412845406802742	-0.126577721668653	-0.12879887876417406	-0.13067699664548726	-0.1328410777573792	-0.13475123536258415	-0.1365759781679392	-0.13822623517133348	-0.13963826405083601	-0.141193964918652	-0.14267915967057476	-0.14406042397149488	-0.1453128542498332	-0.14656994140923096	-0.14786759605467026	-0.14886109790986435	-0.1498436968036252	-0.1504102054297567	-0.15104457821440231	-0.15143769732143042	-0.15195856685580722	-0.15250033608417546	-0.15255875985913292	-0.15269989646435977	-0.1525956866072251	-0.15227654782214195	-0.15221732439830227	-0.152088148776663	-0.1516111787925194	-0.1510241575508644	-0.15039717343671644	-0.14969488805702635	-0.14841260130628253	-0.14722862360199152	-0.1459484540306546	-0.1445788004713915	-0.14285199219132227	-0.14141971182788193	-0.13987796820317744	-0.13827982150551055	-0.13659485935636173	-0.1342915696108955	-0.13222631546686525	-0.1299501099044953	-0.12755971513819375	-0.12495162814301963	-0.12216191381771058	-0.11958363190739085	-0.11690369896770303	-0.11407014379930835	-0.11103563939138716	-0.10802423558609675	-0.10494714709299657	-0.1017426501986396	-0.09863723836945848	-0.09519894513501637	-0.09189550393737456	-0.08850924011923134	-0.08507164040800053	-0.08163791219298044	-0.07821370567752073	-0.07479769210196974	-0.07137058807866925	-0.06803326776431273	-0.06468333946852134	-0.061223332558159704	-0.0577573552488122	-0.05425030383605556	-0.05073595441026946	-0.04728409972493797	-0.043892412587736906	-0.04043650401379928	-0.03692337367896403	-0.033373878727263495	-0.029819090156458117	-0.026411833090070225	-0.022926982503211235	-0.019487391320565095	-0.01596972808645969	-0.012636219319303699	-0.009034146968831536	-0.005602618606896037	-0.002251064249378487	0.0010874102285214349	0.004647369062957374	0.008161388494656308	0.011606252495455216	0.015061035439102533	0.01861539609097207	0.02210534605751846	0.025537936901693037	0.028973101831439863	0.032390250855532265	0.035848225068425776	0.03927333935163624	0.04275174180842445	0.04624743119300678	0.049705067409764325	0.05328826916967078	0.05676103718018499	0.060271062714169155	0.0637506913743815	0.06721336788013677	0.07068011223776871	0.07412120198403205	0.07746778825395051	0.08085240072428501	0.08420764440591721	0.08760056341707845	0.09101660736190986	0.09442407338291758	0.09779285831569151	0.10120666687660762	0.10466142142812451	0.10807852524908146	0.11149372411233749	0.11486973256916055	0.11833577182996713	0.12171859013576647	0.1251371671199495	0.12856088141489064	0.1319581693367331	0.13536813796855185	0.13879647189243816	0.1421815770485546	0.14556966649808434	0.1489155281047685	0.15225675696816587	0.1556163925504661	0.15893806991735726	0.1622565369632909	0.16556713565226744	0.168921772926236	0.17225018894031852	0.17554665357694965	0.17885265466238565	0.18209263243360674	0.18535819175789747	0.1886273829666445	0.1918839947735469	0.1951219678356999	0.19838329011140488	0.2016053342971027	0.20480334413888457	0.20799386658788066	0.21114148273752154	0.21428189386257301	0.21741124886488628	0.22051284936897897	0.22359196815097793	0.22664499250351433	0.22966001502696187	0.23266008481225153	0.23563315550876052	0.23857526690780784	0.2414881191734306	0.24436810354414096	0.2472138227916547	0.2500213649102294	0.2527895102341695	0.2555152437586239	0.2581998116818536	0.2608333362760744	0.2634185703842187	0.26595687894351094	0.26844251323937485	0.2708712658979566	0.27323544667962807	0.2755321424607642	0.2777754235865455	0.2799467513788416	0.2820429016518231	0.2840664901324086	0.2860144991481288	0.28788097806284263	0.28966497422990223	0.2913513628615796	0.2929638643228323	0.2944701410700832	0.2958864918285533	0.2971986898266854	0.29840683632243525	0.2995125094556208	0.3005434815269652	0.30145625845134294	0.302255377768339	0.30295368626126695	0.3035548273725217	0.30406038485115605	0.3044780231591542	0.3048056308146734	0.30505806060113994	0.3052453127098005	0.30537594336395113	0.30546018360627336	0.3055095149769045	0.305534567048122	0.30554482810973926	0.3055477728057481	0.30554819643693065	0.30554820483116973	0.3055482048311706	0.1638339478705202
ENSG00000042286	0.14755137936964058	0.14958305787876647	0.15145944582081583	0.1526894052197756	0.15351981356441335	0.15392105233226427	0.15457768854358722	0.1545938165609817	0.1544436706982628	0.1532655841923729	0.1519435556028803	0.15046912446338645	0.1482126096359675	0.14594226621574258	0.1424040273433267	0.13840707312581646	0.1341709620145206	0.1296994590134659	0.12429973022322915	0.11856048358636606	0.11272631869125771	0.1063583213178676	0.09997648362338118	0.0939730349725334	0.08747644009543976	0.08108117580281515	0.07407728499378408	0.06711040196654405	0.05987252212542593	0.05284811868327477	0.04600320967236815	0.039292988847869026	0.032800164653713715	0.026164356983491288	0.01949463458435652	0.0133532629163442	0.007442367340052769	0.001783670488344491	-0.0035116235970038545	-0.008796239112240478	-0.013938763454443226	-0.019196105828610754	-0.024401068895390843	-0.029104363699764768	-0.03408785297342387	-0.039093235274368254	-0.04387625926184846	-0.04899446114416062	-0.05380688531420397	-0.058977682761995	-0.06407150888743285	-0.06904744116273331	-0.07452627587861294	-0.08006895116460733	-0.0854262814528397	-0.09122869354425145	-0.09709634839998582	-0.10350790644924146	-0.1098137414536211	-0.11654600487966782	-0.1225925845928435	-0.1289758806648571	-0.1355822374132707	-0.1422402391498041	-0.1487319593153149	-0.1556786549118554	-0.16251226414155973	-0.16868898867206106	-0.17450759718103015	-0.18000020344083278	-0.18528291907464567	-0.19012918237877052	-0.1947845400248358	-0.19944853639582671	-0.2030768145479156	-0.20647125525415522	-0.2094066350631616	-0.21207333328526978	-0.21405356465039027	-0.21520392999046312	-0.21613390459438797	-0.2169158674471463	-0.21756881045726395	-0.21748600204598478	-0.2173782862792768	-0.21679359698735023	-0.2159518772199842	-0.2149158607805095	-0.2137701275079964	-0.2121899356215211	-0.2108000823232148	-0.20921837617333328	-0.20749480985098856	-0.20567156391930386	-0.20353260811286944	-0.20132286670862598	-0.19891035782967492	-0.19679806286006496	-0.19427053057536003	-0.1919443544504027	-0.18923039083733695	-0.18654321799244666	-0.18400523347387754	-0.18101493654185585	-0.17810375308175885	-0.175110621589587	-0.17212024148045924	-0.1691905605593691	-0.16597075950284168	-0.16266113168736673	-0.15929322406816748	-0.1558905544797815	-0.15233243435519128	-0.14858594027976313	-0.1449676020204942	-0.14120925342667956	-0.1376873725422758	-0.1339556407449276	-0.1303028637035668	-0.12638594292377547	-0.12230249377701519	-0.1185360610560231	-0.11454945881667111	-0.11066158921955527	-0.10684920150391708	-0.10264459115954327	-0.09837066674941308	-0.09431744200027392	-0.0902503064125133	-0.08609927600264733	-0.08190435329528789	-0.07822941645988823	-0.07434319175635995	-0.07046529535510082	-0.06659608796575167	-0.06305909768588958	-0.059100029660747566	-0.05519575053019565	-0.05129125231958387	-0.0474334621428687	-0.044334409063254476	-0.04090142075763126	-0.03773587630041142	-0.03472759272634374	-0.03203943482651983	-0.02964254158281232	-0.026988368674406793	-0.02453068439120365	-0.022360974031772507	-0.020565511103179723	-0.018815276330006014	-0.017247262166594446	-0.015958810704137072	-0.014595557004545512	-0.013828299313573211	-0.012916070282138037	-0.012189839017627158	-0.011587979015208916	-0.011009585338896954	-0.010431795424845625	-0.009843597256915082	-0.009264656424122997	-0.008523962520697204	-0.007780286962770333	-0.007191949250914043	-0.0065905771680840886	-0.0060348410141326525	-0.005470214952769226	-0.0047814873002138825	-0.003971239912950786	-0.0032477969002684404	-0.002601800561254919	-0.001999604875435601	-0.0013893580168655717	-0.0005089298360472228	0.00025606825663970767	0.0011171929059692332	0.001858345811612594	0.0029427272317983366	0.0035647651793757618	0.004507733776686784	0.005614394941907186	0.006766042060466937	0.0075212070730019676	0.008375301352128162	0.009374479490220189	0.01036965872362483	0.011184676699379281	0.012136882523843262	0.013215729537685128	0.014304075203527056	0.015443753444169595	0.01651355184555392	0.017665260855588727	0.018716974150639665	0.019741903532073835	0.020859651475894303	0.021709528289591162	0.022810844580113177	0.023836528511065325	0.024938427853558487	0.02608741770832257	0.02723480574716053	0.028451216299267834	0.029909089139994016	0.03128863656709058	0.03275750138734157	0.03414303168237698	0.035477451059379383	0.03684379159210671	0.03832843276789788	0.039695045976364085	0.04094585802332951	0.042310397397234745	0.04368395734905661	0.045184776050038344	0.04639750186131408	0.04787994353318581	0.04924175577083645	0.050579612930328643	0.052004081415146786	0.053374480230163	0.05466250173693954	0.05610093589819698	0.0575136640674625	0.05908484840128292	0.06066545954239633	0.062149310393542656	0.06378648035413992	0.0654226568574261	0.0670777848684363	0.06847211506481532	0.06995927890497367	0.0715800790872061	0.07309623408454868	0.07497241438869828	0.07663964043905125	0.07821118572693297	0.07978754622972417	0.08141161715021816	0.0827188566181496	0.08421678077422445	0.08578379212933562	0.08724994350469828	0.08898177751589564	0.09059250875081748	0.09208053105167124	0.09364275052360327	0.09519354414890557	0.0967725186409254	0.0986385775505445	0.10028324097856434	0.10190488654353658	0.10360052286373733	0.10523218901875708	0.10691484743398583	0.10833390264726539	0.10985077699825574	0.11137955655889709	0.11285636232836094	0.11443470109935916	0.11582502235015824	0.11723597346126446	0.11873717549291563	0.12022775080949799	0.1216777609355546	0.12301456117476217	0.12425718967490607	0.12564870169596887	0.1269560325447756	0.12818607850662112	0.129408488858493	0.13061835693757828	0.13178184334718956	0.13291866279066866	0.1339132869931392	0.13501196585482145	0.13594261574596267	0.13687182033656953	0.13769641519842857	0.13843433724384457	0.13910928355707686	0.13993720122639353	0.14058337393811904	0.14108371697723765	0.14152376107766607	0.14191219639858943	0.14223560594767726	0.14251581267781166	0.1426979528924477	0.14283753606681415	0.14294781369077914	0.1430252558009073	0.14307306574816891	0.14310106844486636	0.14311529054752992	0.14312111604650557	0.14312278786464105	0.14312302837758573	0.14312303314334596	0.14312303314334596	0.6363494392975992
ENSG00000042317	0.38542861882916934	0.3384848269323335	0.2932362016971126	0.2515062239369845	0.21189773889309116	0.17436178711721428	0.13510055955940015	0.09865792251949657	0.062418180461210504	0.031231041480713095	0.00015430246728254104	-0.030810900256667217	-0.057842946963178044	-0.08547579157538987	-0.1058561859223035	-0.12376567892995727	-0.1404643810769528	-0.15585746342976403	-0.16531009214940262	-0.17243731200825874	-0.17868590467328982	-0.1810296521208894	-0.18271276106942747	-0.1861258095091296	-0.18540582767385771	-0.18425719150484277	-0.1779974161275124	-0.17067610802995592	-0.16029137755210687	-0.14982561468409283	-0.13901465882595332	-0.1275849701135483	-0.11606595610905845	-0.10249571746279784	-0.08772179304687544	-0.07503007153955554	-0.0629043012073831	-0.05162681806636815	-0.04190549883063266	-0.03207968816411455	-0.022956427285438785	-0.013433070878144271	-0.004453499643040537	0.0018396754292355766	0.008941229729639844	0.015549958502165673	0.02052343585267291	0.026172990458891654	0.02969721909777423	0.03380111309278	0.036607651108242045	0.03791339677103789	0.04015202977437138	0.04151287854888697	0.040984781354688415	0.041034605198198015	0.04015321453654419	0.04024651811314861	0.03877211109751055	0.037916508093744916	0.03320050884451309	0.028854464338345487	0.024537232618068394	0.01966397284850263	0.01341304231013929	0.008733256869299488	0.003320412809578066	-0.005278682014111524	-0.014766893657216507	-0.024759946446145875	-0.03439730016254838	-0.04457738224247887	-0.05372128563701484	-0.06036556632154966	-0.07022392015524925	-0.07862091434622975	-0.0867662326337797	-0.09345488203848262	-0.10132666606497942	-0.11145113065116785	-0.12002886745878083	-0.1266461333779345	-0.1312398386398934	-0.13792290181141986	-0.14212557714452423	-0.14698165344619518	-0.15117195434687236	-0.1544264416536807	-0.15633353682714368	-0.1592250255773786	-0.15907428429196901	-0.15858813968357044	-0.15757428659092465	-0.15587961071161605	-0.15507941350804622	-0.15363024224383093	-0.15251651024177537	-0.14844824679138835	-0.14632030403835028	-0.14206898269883883	-0.13973083015828092	-0.13658838072934376	-0.13188665863132432	-0.12968516027617483	-0.1264591447567529	-0.12329869986793529	-0.11966072423019458	-0.11518736763366721	-0.11218109568349721	-0.1093371808863326	-0.1064632422135201	-0.10342452152130566	-0.10099404417330327	-0.09936992029055691	-0.0966056611040349	-0.09437370485288987	-0.09042369425359897	-0.08746758849283776	-0.08380312241850607	-0.08145960078460401	-0.07985168785450991	-0.07625234504409839	-0.07374640437990632	-0.07056864660018647	-0.06689776260209701	-0.06528639273781689	-0.0639764382808119	-0.06148359104510259	-0.059092821315343436	-0.057190133279444666	-0.05559501649455889	-0.051572893378575735	-0.048801645241845826	-0.04622986590886757	-0.04389599957155177	-0.040330522266670776	-0.0391081338672139	-0.03802158631092123	-0.03736598224308363	-0.03697148868785671	-0.033774789562867724	-0.032646724841175256	-0.03099909609283724	-0.02936480081747561	-0.027103098043546936	-0.02438777369237055	-0.023547375801746817	-0.022695495083724815	-0.02147635457342112	-0.019549529327856696	-0.018265643827978018	-0.01704313685798642	-0.015452700598342695	-0.014901275813508974	-0.012578781886384505	-0.011450922054391022	-0.010073283751637518	-0.008602777825967856	-0.007356062168782707	-0.0063274632944798626	-0.005466709049858132	-0.004605905643609631	-0.0044014475876048564	-0.004143823383572887	-0.0031419294030099465	-0.002105160909718684	-0.0007834267270645512	0.0005900622975731906	0.0015166380674465074	0.0020019946807634525	0.0029449283902671652	0.004307082454661604	0.005944140652800023	0.00763026560219604	0.008213046489445652	0.009380269810416841	0.01020203253138785	0.01162955296258783	0.011616257785795447	0.013722496493213221	0.014482218119833412	0.014587513771163074	0.014564332243601541	0.016373222638293328	0.017815043114446816	0.018681013830639692	0.019634179972611854	0.021461478956197766	0.022744765410462442	0.023528688868507786	0.024336811615461862	0.024981156097007684	0.026004073605387923	0.02672506945697606	0.027958406655812063	0.029375735631908206	0.03044023408185037	0.032769320524216994	0.03403212180347648	0.03569607002540476	0.03707825997188241	0.038308811104101004	0.03960591159611848	0.04065172865128108	0.04067339526810354	0.04110590692660132	0.04119844763298275	0.04172135647165831	0.042528550226911044	0.04324957281394859	0.04350172574749411	0.044331841818720186	0.0457265767943591	0.04667087001532888	0.04762697931721949	0.04807486923957427	0.04983751761866806	0.05046571214834383	0.05167028259385109	0.05302561136763995	0.05404858807007784	0.055351425914785146	0.057054469173863254	0.058146283123577724	0.059390501752049296	0.05999119982547807	0.06059293440277802	0.061649320555512865	0.06208725712105778	0.06256811102499249	0.0630056029589694	0.0645811849997262	0.06579266493835867	0.06646966521884057	0.06761425013569422	0.06727963427695993	0.06784665517293309	0.06883382615421052	0.06981989696525392	0.07062612002630342	0.0727472960626665	0.0740927499741213	0.07516251072998603	0.07664756455710364	0.07705504050476186	0.07795507204826713	0.07934523421497275	0.08042762273053139	0.08154364538225334	0.08253132413841247	0.08236249859533462	0.08305261864063151	0.08380722036241028	0.08424153358888642	0.08489126060569507	0.0853029706095425	0.08668718857845548	0.0876377060596889	0.08848206991820096	0.08945847405243956	0.08997546763624431	0.09112633596419073	0.09211003078474267	0.09265925347211912	0.09314810123896766	0.09368011860313441	0.09451498438527306	0.09556979609621852	0.09593860843853452	0.09647352487039562	0.0971374589584375	0.09766565746837141	0.0980671834296265	0.09845525702341451	0.09874888858292952	0.09935284673854294	0.09937483010045778	0.0997795291022392	0.09996337631568153	0.10028524293765351	0.10067363897239545	0.1010388960774753	0.10061850451620646	0.10058823286649154	0.10081930450514687	0.10101395768636845	0.10114706304098231	0.1012736315116527	0.10132913862803239	0.10151927615223233	0.10166926542750954	0.10175477707062441	0.10181261222802274	0.10185821876625223	0.10188493141601551	0.10189849846938248	0.10190405568240024	0.1019056505100826	0.10190587994705247	0.10190588449334204	0.10190588449334204	0.07038007754092224
ENSG00000042429	-0.6705760551164586	-0.6534676367858578	-0.635863312403119	-0.6185495836769332	-0.6010798084110034	-0.5834886276825717	-0.5645537888144876	-0.5458401043116874	-0.5265028376541752	-0.5080985902139599	-0.48904368964035516	-0.4693507228135658	-0.45019812625342936	-0.4301748175880338	-0.41167382410607	-0.3932179431544629	-0.37441770215222636	-0.3552970037183405	-0.3372834856206106	-0.3192819609677944	-0.3008520898272522	-0.282966918830855	-0.2646251825823036	-0.2450522621975324	-0.22619619778806488	-0.20688002692484542	-0.18878206343783255	-0.17061136332936755	-0.1531947565700138	-0.1355680199632685	-0.11793425337963548	-0.10053066342684858	-0.08329438085486718	-0.06721638874828262	-0.05216606816282354	-0.03687016531955667	-0.02210926810986713	-0.00785770932094021	0.006170638064307177	0.019138514607020873	0.031425386964354374	0.042440330642652846	0.052648309667758575	0.0632274238117505	0.07224803032132243	0.08039549838147497	0.08832037831543715	0.0946387229114034	0.10100033141625886	0.10573903646212734	0.1099773175800367	0.11383350586965069	0.11572851969355469	0.1167843414321057	0.11764395582282638	0.11667681704088917	0.11485098465161148	0.11089712884606051	0.10649094291745609	0.10019753651986463	0.09497459649529016	0.08805903811177895	0.07971562621704376	0.07037675117831199	0.060626143190222415	0.04868411968032671	0.03612181538220849	0.024539578189014755	0.01251478166445441	-2.8723849978540272e-05	-0.013404986929198337	-0.026875019476381823	-0.04109741466478045	-0.05659152208117835	-0.06996911472686929	-0.08354828177758034	-0.09644945848910247	-0.10911301284599695	-0.12006423505747676	-0.1287370347894523	-0.13701326852590778	-0.14505129559197272	-0.15283985571856995	-0.15837863265235264	-0.16385782320931952	-0.1677761890404854	-0.17076673376095464	-0.17296579027881176	-0.1745824210982203	-0.17455958687936057	-0.1748059640700852	-0.17411079253433304	-0.1726217417089444	-0.17047736276031245	-0.16702858579698976	-0.16307397232577703	-0.1582541362469403	-0.15419191606384164	-0.14873337054558888	-0.14386772313817442	-0.13782810589059658	-0.1319669601220994	-0.12671249971172482	-0.12021614079463827	-0.11414705867375208	-0.10800270525122357	-0.10204338513808864	-0.09644509021701886	-0.09011807384163095	-0.08368269646517223	-0.07723433825143822	-0.07084228693081052	-0.06413670875789457	-0.05702122724277281	-0.05044857215796128	-0.043608161017246516	-0.03761539714190132	-0.031139522331485203	-0.025030558663115876	-0.01828001865798523	-0.01117984575636477	-0.0051185228404149186	0.0014573436401050799	0.0076403766859582944	0.013508019797368931	0.020375489089509813	0.027330771474649573	0.033583177315127166	0.039791464974309854	0.04615037832538249	0.052554718488943664	0.0575155265582481	0.06299437599500468	0.06841302465927779	0.07377855234845576	0.07826354491046139	0.08382809185153661	0.08924155753579921	0.09465293636870697	0.09995143043254462	0.10337840201326642	0.10767520642624984	0.11135550118026849	0.1147056210092341	0.11734002342714334	0.1193427333247552	0.12205396676025604	0.12437518266051928	0.1260935541566841	0.12700843739671175	0.1279125367739251	0.12847607970564834	0.12846330552854734	0.1287173492324456	0.12762440016145327	0.12694873002669205	0.12588559775623764	0.12456918927426486	0.123228198626391	0.12190419458324353	0.12061099021921073	0.1192898019638644	0.11834660499453253	0.11739178329316147	0.11603893613401439	0.11469593999584315	0.1132202914124063	0.11174475324222222	0.1105512426949744	0.10963464641867038	0.10848630295086004	0.10712881651531614	0.10564416546329625	0.10415945431731188	0.10331986012168759	0.10217825486668275	0.10125511905789075	0.10001886883663591	0.09961040494404916	0.09804600302343758	0.097255354325819	0.09685145778126003	0.09654143856579367	0.09523930169731631	0.09416452981005285	0.09343154829586187	0.09267324055520643	0.09145563870883766	0.09056116015509907	0.08996421913868957	0.08937603427343799	0.08889981972697392	0.0882373662150151	0.08776249394546021	0.08702807766021614	0.08621452387904771	0.08561600307622097	0.0843463403050464	0.08368221074782145	0.08281983191921416	0.08213278028964588	0.08154961256276927	0.08095089969098002	0.08051019276684279	0.08064946117576355	0.08058466239793916	0.08072588751105059	0.08065232820245427	0.08044373492858359	0.08030238262373501	0.08043725652041545	0.08027648349827032	0.0798271985466652	0.07964385523343864	0.0794738416784524	0.07960135197839868	0.07902972189587754	0.07909785464276631	0.07887019335086265	0.07857927152456412	0.07848938543338946	0.07826530919024854	0.07784078888129642	0.07776985597429498	0.07763401651806401	0.07786981431366424	0.07812379757529353	0.07814653884452394	0.07852755646796172	0.07890344482857348	0.07932153341494352	0.0791303168752977	0.07915696104052117	0.07949581782744897	0.0795935382297186	0.08052637421722597	0.08097776736160256	0.08121287735323879	0.08146452070410692	0.08183170094542103	0.08148275140340022	0.0815792597120808	0.08184340140133894	0.08188952823596818	0.08255067871597888	0.08294990557316417	0.08308693251359589	0.08340780230355804	0.08372070835946577	0.0841160099888496	0.0851726839923348	0.08575534914395799	0.08631005623534183	0.0870535910693162	0.0876820390204518	0.08845135451221875	0.08867232022103533	0.08914245849868063	0.0896747184985891	0.09013186732768208	0.0908508009901432	0.09120417166376171	0.0916488263450228	0.09233737572357459	0.09305362810889672	0.09373607060646716	0.09423234523431923	0.09458753571281786	0.09532470124519232	0.09594813756420795	0.09647660915982659	0.09706178274216093	0.09769627144921866	0.0983116366342287	0.09895282781728998	0.09937988806653841	0.10011409207078081	0.10058641915249122	0.1011493838739943	0.10158937820007452	0.10194629195804694	0.10227125905508849	0.10301452443479953	0.10347925394366708	0.103740532742159	0.10397477049328163	0.10419752911486224	0.104377434912025	0.10455489495290049	0.10461034335132435	0.10465132244418385	0.10469665482777124	0.10472939843884532	0.10474577313479028	0.10475537089605425	0.10476024741018186	0.10476224525705469	0.10476281864596615	0.1047629011369855	0.10476290277154732	0.10476290277154732	-0.578202240221783
ENSG00000042445	0.10307888924313602	0.1042484114115867	0.10559806665675175	0.1066582503023259	0.10761517880518756	0.10841595428713191	0.10964569694628246	0.11049095683264198	0.11135674887501423	0.11145479662701785	0.11156287351432148	0.11166380509465057	0.11117521429074095	0.1107860381074337	0.10933712393542017	0.10755705779728686	0.10564086252313931	0.10358644224215663	0.10073819181061072	0.09763692128376711	0.09450818494535351	0.09093087730771288	0.08739391736238478	0.08427359838999848	0.08073004057174948	0.07733273100728955	0.07338535718643602	0.0695113456655223	0.06540265577026005	0.06153374867928196	0.05786975406961403	0.05436357794900992	0.05109593689018421	0.04769671967876299	0.044268682029977136	0.04138475008066411	0.038737334168744475	0.0363450516839503	0.03432043766775994	0.032288204057825176	0.03037888279285461	0.028311865256534396	0.026256001146307106	0.024687947926126164	0.022760977837063656	0.02074378702075208	0.0188949923845545	0.01659860984950612	0.01454811423226765	0.012005768939805428	0.009442305504792081	0.006896485470985425	0.003668182172611445	0.00023590813227958307	-0.0031284831015234715	-0.0071423705722342135	-0.011388184743387875	-0.016418016085586018	-0.02150426523064919	-0.027261221926639045	-0.03242219073557884	-0.038162293648423606	-0.0443570637926598	-0.05081184827324581	-0.05727335423357793	-0.06445980008620467	-0.07170510315615974	-0.07835968921900971	-0.08508957290274832	-0.09191510292617622	-0.09894895866377862	-0.10589575359238879	-0.11300540270265813	-0.1204654710004327	-0.1270121212660893	-0.13353041536929577	-0.13971247932485564	-0.1457379680550268	-0.1511027682979602	-0.1556380712106753	-0.1600317611557296	-0.16435691378235262	-0.16862531220327082	-0.17216532566490983	-0.17575296972816634	-0.1788914120643863	-0.1818151600403226	-0.18458521744646816	-0.18728335390491324	-0.18956625342340416	-0.19207421559577753	-0.19440447740217515	-0.19660298087643913	-0.19870645085546457	-0.20049700009992488	-0.20221364212911475	-0.20372364839557378	-0.20550397172756352	-0.20686524825929187	-0.20838749967709358	-0.20951634031753663	-0.2106358155540624	-0.2118509163195137	-0.21261710035592252	-0.21341246864500985	-0.21409071063803342	-0.21472385928761994	-0.21535802636662726	-0.21569123868299567	-0.215895444498857	-0.21599565209312033	-0.2160092361778485	-0.21583505407457704	-0.21544623767640214	-0.21509771224869123	-0.2145695876965137	-0.2141596476399048	-0.21350916092844852	-0.21284429498625546	-0.21189396584526765	-0.21073394793834588	-0.20973531765293885	-0.2084795973045086	-0.20720931489465144	-0.20590270724122028	-0.2042019674885749	-0.2023504300463843	-0.20056401230870868	-0.198661828756598	-0.1965881999627772	-0.19437025689194964	-0.19242844122438107	-0.19021019609435275	-0.18787774200302287	-0.18542854342797987	-0.18310250455864008	-0.18033134371564508	-0.17746973023360635	-0.1744736598600154	-0.1713759108179822	-0.16871410883683868	-0.16566011302927564	-0.16266828237669007	-0.1596546443465927	-0.15674382779002016	-0.15391510189730173	-0.15074833662425569	-0.14759255665768123	-0.1445213996274548	-0.14160628791397745	-0.1385964696586699	-0.13560374384486806	-0.132711487447275	-0.12964925580854025	-0.12695568925808676	-0.12405686112977943	-0.1212266572768641	-0.11842991526250479	-0.11560016406999551	-0.11273309454748315	-0.10983334541803824	-0.10692901033852742	-0.10389001614613314	-0.10085135710965698	-0.09794660970281743	-0.09503859607159093	-0.09217622432658867	-0.08931458056808417	-0.08635703481355783	-0.08330458420314724	-0.08033251820272636	-0.07743401027783925	-0.07458131837806903	-0.07173059716504859	-0.06865614743853676	-0.0656887349027242	-0.06264599070375088	-0.059715572583172616	-0.05649303742820333	-0.05368372095454976	-0.050600633797524885	-0.047379881776565824	-0.0441255556845066	-0.04123262092099633	-0.03826022991985578	-0.03516579079533422	-0.032082958244504134	-0.02917223060817964	-0.026145789271890152	-0.023011952215472142	-0.019877347490049324	-0.016703336245124767	-0.013602032191378122	-0.010432881263183091	-0.007365336529314703	-0.004331861911905932	-0.001220135563708702	0.0016293926308605933	0.004706951007364957	0.0077032811611372765	0.01076271205466206	0.013857931595224748	0.01694236341111388	0.02008413754621774	0.023451169456220278	0.026734333164082358	0.030096498977781216	0.033369071179211396	0.03658274778330206	0.039818833985759916	0.04316304129503923	0.04638147260253511	0.049475035862748484	0.05267202632589463	0.05586829496521517	0.05918273994577916	0.06219708347226227	0.06547327194227837	0.06861718582644993	0.07172601184147087	0.07491227963562697	0.07803246487330817	0.08105682864474772	0.08422424014826557	0.0873538849747364	0.09063604432764194	0.09391707154483253	0.09708629023348792	0.10040364962727999	0.10370869070828714	0.10702206744418685	0.11004966167197505	0.11316181274366865	0.11640204902900031	0.11951890238978446	0.12300418050251594	0.1262553437109748	0.12939132810718856	0.13251844787736733	0.13568230690559968	0.1384923000341125	0.14149098332115706	0.1445484585162582	0.14748165297681926	0.15068542043063715	0.15374257067942843	0.156650310704066	0.15962130416670384	0.16256249571734216	0.16551656481631571	0.16876559011652326	0.17175521899214719	0.17470090791624138	0.17770832873719922	0.18062606782771518	0.1835795798588169	0.1862227735843982	0.1889518458028956	0.19167202178245546	0.19431235394864999	0.19704165585290667	0.19953961504271156	0.2020359395830953	0.2046072711199729	0.2071414517879253	0.20960462959398374	0.2119154089762123	0.21409404070498894	0.21641006868155177	0.21860381337597978	0.22068216833856447	0.2227220140772337	0.22471729667515383	0.2266296869991944	0.22848059326953862	0.23014047301887075	0.231883814145192	0.23340629273734415	0.2348936569066442	0.23623033752370404	0.2374362129230283	0.2385377750662112	0.23977686458187542	0.24077929713248913	0.24158577983766438	0.2422928381823244	0.24291129280141632	0.24342751650663974	0.2438676728055862	0.24417239175929595	0.24440626858594872	0.244586920357996	0.24471346405970706	0.24479277228056695	0.2448392161737054	0.24486280209708955	0.2448724626804335	0.2448752350568837	0.24487563389791145	0.24487564180093457	0.24487564180093457	-0.5592635407084909
ENSG00000042493	0.7886087611957162	0.794377668059143	0.7997204374891487	0.8042570433157366	0.8081322207045849	0.8113080784687758	0.8142779477953299	0.8163797794840315	0.8179575017122458	0.8183528860683031	0.8182264450994294	0.8175701963863551	0.8158944463153306	0.81378727811025	0.8102709454609744	0.805969637095914	0.8010527007870456	0.7955223714762489	0.7888432562181764	0.7814768458979087	0.7736163827675506	0.7649343883044146	0.7558383560136201	0.7466316849062435	0.7366767569354389	0.7264380819880456	0.7154242471592358	0.7041431413815191	0.69241502657637	0.6806282996109916	0.6688042913783692	0.6569644581181064	0.6452208824974042	0.6333977311049477	0.6216335552804191	0.6103395825784927	0.5993649373322576	0.5887494278337835	0.5785668209673069	0.5685967947778616	0.5589001229310382	0.5493082935976474	0.5398998828503698	0.5309052036726802	0.5218640961398879	0.5129035579338961	0.504135824866383	0.49524071885950693	0.4865412695720197	0.47766801238118184	0.46883107467932206	0.4600301923755854	0.45093695644519904	0.4417591264813545	0.4325992646999479	0.42314218311360463	0.41355871264798694	0.4036273842434621	0.3936342099738548	0.38334977192036046	0.37321873401672434	0.3628251911881515	0.3522276331759251	0.34150171238106264	0.3307283365165983	0.3197418056808141	0.30874590893850495	0.29788141793552114	0.28689886931254893	0.2758216372270006	0.26467302852659635	0.2535308530769562	0.2424194019274486	0.23140463940668088	0.2205551037878246	0.20988627335406562	0.19942499027776694	0.18920989066958516	0.17918382329351878	0.16927710250656514	0.1595828850754213	0.15011789831307798	0.14089058473662597	0.13169645351353765	0.12273791228249475	0.11383816630991461	0.10505080312976478	0.0963810586165641	0.08785033287554	0.07927759509212695	0.07096124510847268	0.06269580756727766	0.0544922985542291	0.04636561593698474	0.03815756377137269	0.030020415920607668	0.021852384014863446	0.014047884588267223	0.006042603420696402	-0.001652268524570566	-0.009554682285036087	-0.01729956281074152	-0.024754307380010054	-0.03252657035161466	-0.0400843251730576	-0.04759280976118596	-0.05495743764611394	-0.062103780323440994	-0.06944570783884352	-0.07675606303542981	-0.0839976431647198	-0.09114043230859803	-0.0983408355048967	-0.10564829052216407	-0.11264610236823103	-0.11968836045776587	-0.1262630995417533	-0.1329769348752574	-0.1394321557169862	-0.14611319984011306	-0.15288880321595588	-0.15906679284475533	-0.1654178258229031	-0.17148293847515195	-0.17729469590699676	-0.1835466290729011	-0.189766977881221	-0.1955297365244979	-0.20118459004235145	-0.20683966183445346	-0.21244012986888183	-0.21715389195078405	-0.22207248123900225	-0.22687702118748287	-0.23157458530759367	-0.23568919667255184	-0.24035899094369828	-0.2448779422264158	-0.2493370807710873	-0.2536758744500114	-0.2568585740567455	-0.2605074709741535	-0.2637480239006669	-0.26675456441820256	-0.2692992908442582	-0.2714342731226038	-0.2739790727168421	-0.27627346364225414	-0.2781901111377971	-0.27960588666775177	-0.281010283683071	-0.28220134200441027	-0.28303061970282783	-0.28402546288009045	-0.2841657369037254	-0.28456144416072693	-0.28469905752936153	-0.28465842607461855	-0.28458232793217064	-0.2844944695961713	-0.2844009479786429	-0.2842605075899707	-0.28433993908378863	-0.28438193865341965	-0.28412797246647603	-0.2838484545295996	-0.2834476611612411	-0.28301461599551025	-0.28274160220606603	-0.28262773051837	-0.28232654619909514	-0.2818520061909551	-0.28125920703942686	-0.28063552499465505	-0.28043115182035017	-0.2799884803119985	-0.27967077280563135	-0.27910551640767967	-0.2790961854049705	-0.2782439031767341	-0.277911611154801	-0.2778284361149348	-0.2777872609181973	-0.277013136573526	-0.2763741448151338	-0.2759541105451584	-0.2754904986463247	-0.27466993878182944	-0.27405648650915904	-0.27363340070893205	-0.2731921150242105	-0.2728078638213711	-0.2722637452617791	-0.27183211269399976	-0.27118674574748347	-0.2704589002370277	-0.2698642967997218	-0.26875204147908427	-0.26806047958829815	-0.26719855261691716	-0.2664420158006031	-0.2657386467330145	-0.26500024705928116	-0.26435576172475894	-0.2641190077191782	-0.2637080196040946	-0.26342730637946854	-0.2629645598239527	-0.26237903515074645	-0.2618209554183233	-0.2614455800949802	-0.26082842239623805	-0.2599747804607775	-0.25929650284901395	-0.25860612028532515	-0.258114862154863	-0.2570824175430433	-0.25650366923108425	-0.2556835976672245	-0.25479513033917467	-0.2540348110660142	-0.2531537095133203	-0.25210275337578647	-0.25129384098616203	-0.2504161455660272	-0.2497939764069157	-0.24916477064549092	-0.2483439957632525	-0.24776850358905644	-0.24716909361128625	-0.24658092837666867	-0.24552426064040578	-0.24460955738779244	-0.24390614053834714	-0.24300705419775692	-0.24270247871032513	-0.2420262906465629	-0.24117449530850532	-0.24031797548843503	-0.23952920731842564	-0.23820365392823817	-0.23718745852909873	-0.23627850417147567	-0.2351974292376413	-0.2345482214825978	-0.2336960649591644	-0.23264260682996696	-0.23171037131350136	-0.23076179680500086	-0.22986252942419494	-0.22942666972207082	-0.22864277318313597	-0.22783140028849314	-0.22714735133818476	-0.2263760632295968	-0.22569968978112964	-0.22463468451281	-0.22374416388774954	-0.22289757290454304	-0.22200042328976277	-0.2212891030632802	-0.2203287016880351	-0.21943910170871472	-0.21872707380215228	-0.21804439544495136	-0.2173507886315038	-0.21654443883786634	-0.21565937325284334	-0.21505466838766285	-0.21439420450114977	-0.21369384810722636	-0.2130590135498407	-0.21248701845993967	-0.21193431322309397	-0.21143373141857236	-0.2108276959012345	-0.21046681109062515	-0.2099743571742474	-0.20958744255815898	-0.20916679483341927	-0.20874126240688629	-0.2083465352708158	-0.20827974564803586	-0.2080835949691009	-0.20780874058071408	-0.20757083252251807	-0.20737924760721604	-0.2072119769804326	-0.20709303307934768	-0.20694137678140567	-0.20682304761437553	-0.20674544368012615	-0.20669200208697625	-0.20665422812907597	-0.20663210130600884	-0.2066208628127102	-0.20661625930024918	-0.20661493815769916	-0.20661474809353475	-0.20661474432741578	-0.2066147443274149	-0.2165977581707983
ENSG00000042753	0.1834940645542309	0.18574152443759662	0.18875966339825911	0.19120841050125303	0.19399880666650837	0.19711477926091536	0.20268831548075905	0.20798766700877014	0.21445960077046244	0.2195293488308998	0.2258294020808762	0.23330035948891137	0.24006595592056712	0.24834033539236522	0.2544419560346327	0.26067869065261373	0.26763138030191413	0.2752484408161653	0.28144939454000895	0.28785775228224697	0.29510079019873814	0.3017960438906755	0.3093634544698176	0.3188578314804147	0.3275783476304488	0.3371538257201099	0.34532747446504963	0.35386894436011485	0.36169602426858294	0.370107623415878	0.3788464255295976	0.3876191028250311	0.3965253151329664	0.4043168746983383	0.41119457953888094	0.4187895615365278	0.42611441346617607	0.4332010440558216	0.440394957298774	0.446639661253454	0.45239067803301225	0.4569068420999569	0.460747629141836	0.46533142246802583	0.4682928543486584	0.4704569291898313	0.4725959769166348	0.47303159013219176	0.47373597561096137	0.4727006304322572	0.47125921806620585	0.4695389644636023	0.4656510206096032	0.46092036117622026	0.4560957793018616	0.44923327472523056	0.4414664925126175	0.43128154773219674	0.42064271103556017	0.4078377436791367	0.3963409560433364	0.38286913314266613	0.3677133863457662	0.3513607620300423	0.3344765244322101	0.3149286018798314	0.2945462164621402	0.2752004009513884	0.2552589114729136	0.23460617441930243	0.2128446196990046	0.19083146146870877	0.1677648724536107	0.14300981537360968	0.12060666636242434	0.09779129036247713	0.07562619022787942	0.053602091035342525	0.03351155035878417	0.01606251258014435	-0.0009735756256583628	-0.017755442353250217	-0.03423671923890392	-0.04798604133612905	-0.06159430559713286	-0.07322920855089521	-0.08361618354234324	-0.09288679993185145	-0.10126151287743745	-0.10745446064488284	-0.1137208223689985	-0.1186020658683633	-0.12226618050057514	-0.12487707146996829	-0.1256714055987258	-0.12561256065381166	-0.12429688663619576	-0.12367300251982893	-0.12122613653629966	-0.1193442438383503	-0.11597843866339197	-0.11275904641347889	-0.1102159150476556	-0.10619188178851147	-0.10265850150482425	-0.0990260120938391	-0.09559911288477085	-0.09258252924012478	-0.08870114215016045	-0.08468147882660393	-0.08063474130402426	-0.07664119384964962	-0.07227024947723049	-0.06741108592156664	-0.06316948166773528	-0.058604149969856856	-0.05500527070226635	-0.050832113184425154	-0.047066559213877035	-0.04254487996827194	-0.03760532151918117	-0.033843808546069276	-0.029473100006557118	-0.025534552147294498	-0.021937313544850845	-0.017176030459039815	-0.012295710497311596	-0.008197377435721798	-0.004127341128375761	0.00013666271541623587	0.004475163580832664	0.007199770908465908	0.010539289104026572	0.013837960580549868	0.017104687728326518	0.019405617849002077	0.022956525182696197	0.0263667964195049	0.029805330575303657	0.03314804136443428	0.03441993532202314	0.036704746149721856	0.0383329458359043	0.03962742485253212	0.040157233122544156	0.04001789013995971	0.04071007376022262	0.0410033531582874	0.040659884126146295	0.03945544092708975	0.03827500867299882	0.03674863602233813	0.034611324039750535	0.03280190303768116	0.02951640257033805	0.026720516006867534	0.023512423422213935	0.020037826811999615	0.016547662283506348	0.013084063006145286	0.00965842649851556	0.0062016731097225275	0.0031640312300424966	0.00010910821169574092	-0.0033947311461712815	-0.006892589119344983	-0.010543338570499827	-0.014198845615621458	-0.01754466219780504	-0.02058651707397363	-0.02389154873907451	-0.027434419041492575	-0.03112364015824287	-0.03481744953357868	-0.03779667871639614	-0.04111700780338712	-0.04419831032009203	-0.047632835372347415	-0.05014957290023414	-0.053958068719805574	-0.05690898962650692	-0.059433578363271344	-0.061858050922094954	-0.06539066036037955	-0.0686741261182835	-0.07158121568862885	-0.07452033393163848	-0.07797387107789522	-0.0810717076690608	-0.08384240984918634	-0.08660699420710483	-0.08925073820611917	-0.09210478647978348	-0.09475389575163451	-0.0976943528763865	-0.10072566730902555	-0.10352135668441242	-0.10706425434131628	-0.10993818975370218	-0.11303452229621058	-0.11593895275819488	-0.11873066081781047	-0.12154188921670261	-0.12418032348714814	-0.1261789748198927	-0.12840584466679505	-0.13040702288595352	-0.1326477586444117	-0.1350394780255728	-0.13735843064870235	-0.1393738124270829	-0.14171687595987148	-0.1443791663962326	-0.1467487277664885	-0.14910412737709233	-0.1511320383806476	-0.15393029809456493	-0.1560237158900195	-0.15844245234683552	-0.16093005417424422	-0.16319553533755204	-0.16560734642608121	-0.16823781222702827	-0.17047784280160183	-0.17278703987345967	-0.17468591234517916	-0.1765623515815955	-0.17868946173013445	-0.18042050273019417	-0.18215366082369755	-0.18383669168969163	-0.1861820641477232	-0.1882837458453821	-0.19003842134841786	-0.19205070275671687	-0.19314428466631828	-0.19475707502094863	-0.19659839823243885	-0.19841343780957743	-0.2000936834729874	-0.2025446935436408	-0.20449980981623916	-0.20626136378074467	-0.20824844608827853	-0.2095540140244081	-0.21113141947026737	-0.212979690103543	-0.21461316952729614	-0.21623939728449137	-0.2177593593553908	-0.21854436957736212	-0.21982495693775483	-0.22111606945559092	-0.22218181219743283	-0.22335017102859567	-0.22434288825454463	-0.22590398840444958	-0.2271695284647759	-0.2283405304554531	-0.22956382107330242	-0.23047424711593312	-0.23174737460875505	-0.23288853458330827	-0.23373175190448592	-0.23450861659021616	-0.23528370448748248	-0.23621923069488293	-0.23726468431797887	-0.23785549220303892	-0.2385233013468735	-0.23924598614949488	-0.23985867052790244	-0.24036755726720838	-0.24084441765457765	-0.24123927104040988	-0.2418079758089684	-0.24198961674500374	-0.24239327247545361	-0.24263952311866088	-0.24295633942510886	-0.24330006691259065	-0.24361534077353042	-0.24341966094341672	-0.24345979214752145	-0.24365583553471737	-0.24382001958483634	-0.2439374616969907	-0.24404417644553078	-0.2441000339524244	-0.24423687082417622	-0.2443441754618476	-0.2444071172286808	-0.2444497592346	-0.2444825229765044	-0.24450169641255748	-0.2445114295883961	-0.2445154154700777	-0.24451655925161386	-0.2445167237959769	-0.2445167270564106	-0.2445167270564106	0.1251409355352031
ENSG00000042980	-0.3176417839869261	-0.3511597981208796	-0.38388796572404793	-0.41315759176490463	-0.4412136284556851	-0.4682145131186495	-0.49960480266083973	-0.5289369167118396	-0.559965482115584	-0.5860734425000489	-0.6141728718894788	-0.6442979715038115	-0.6713298999288044	-0.7014919000207307	-0.7242026492571538	-0.7459681680438779	-0.7685153247977539	-0.7917338940801004	-0.8092183717610952	-0.8258501727038263	-0.8435931793235305	-0.8580938461567102	-0.8738415736767733	-0.8943100453170842	-0.9108430387417608	-0.928757010890739	-0.9406852345759296	-0.9525238877142428	-0.9608143291340321	-0.9700400611895965	-0.9795650536266551	-0.9886679661212989	-0.9979733619389863	-1.0036469903233156	-1.0067211088660946	-1.0129638581498321	-1.019420787683364	-1.026477844556796	-1.0354847484871712	-1.0430955360845688	-1.0509065329346106	-1.0565629616032766	-1.0619943858295748	-1.071937933411876	-1.078718968120933	-1.0851374399906488	-1.0938186047172573	-1.0993540638843475	-1.1083082973986018	-1.1141895138949147	-1.1214697733035317	-1.1306671566978341	-1.1356526869880659	-1.1408713563973327	-1.148882767431938	-1.1533357809127232	-1.1580443238328408	-1.1580314326442886	-1.1598613706767384	-1.1578624385413052	-1.1636214497278585	-1.166190458945107	-1.1664820123455089	-1.1660509189886126	-1.1670328011953899	-1.1620722000936885	-1.1571389291746188	-1.158322270207882	-1.1594490768180945	-1.1597228767909211	-1.1572923396094703	-1.1545189907152835	-1.1480112335597044	-1.134910202469702	-1.1282726413003905	-1.1179143720609908	-1.1067500470891671	-1.0924741280190773	-1.0806291525941818	-1.0731645021485159	-1.0624549914871722	-1.0478602515613984	-1.0294654746991014	-1.0148934257497926	-0.9958007103847057	-0.9778493480170658	-0.9587139300218777	-0.9380069100782435	-0.9151615338363879	-0.8939582118971972	-0.8681454086068188	-0.842081378526899	-0.8155196155082001	-0.7883011216377289	-0.7626555110558471	-0.7364329225721837	-0.7109866107226468	-0.6821274474736123	-0.6561876411382004	-0.628102177632587	-0.6027967750563983	-0.5769955732150169	-0.5499224919847814	-0.526107478031026	-0.5015966265078236	-0.47758333389690666	-0.45349813439091147	-0.42900738468288235	-0.4063750109903923	-0.38425872457618393	-0.36245991873543293	-0.34084944467327727	-0.3201078879180832	-0.3003604197624856	-0.27991887111328584	-0.26021549901386987	-0.23940956392747292	-0.21971593121043131	-0.19977067436961793	-0.18112773269545723	-0.16328716592098846	-0.14425608318878158	-0.1262909985451417	-0.10812870918446915	-0.08991890339139452	-0.07335669753798424	-0.057224445802869894	-0.0405819710129105	-0.02426904295887944	-0.008515337911663146	0.006800961257533267	0.02325204194731878	0.038682074221476626	0.053708858164518425	0.06831339575509254	0.08326829995097551	0.09669073813768758	0.10976074102389877	0.12232953198336016	0.13448359572713198	0.14765687753710122	0.15952096352838208	0.17129185096600796	0.1827123656292331	0.19405269181617868	0.20521832853111288	0.21522654955153708	0.2248893004750352	0.23434785164266003	0.2437305142613857	0.2525057130103425	0.26091659054721905	0.2691383593475729	0.2766604271289044	0.2845472534794453	0.2917275642028807	0.298762125669473	0.30562431770875964	0.3122365970798491	0.31863819613998245	0.32488198209656094	0.3310558831131276	0.33696384242613675	0.3428622044717704	0.3489820140741564	0.35508793424594476	0.36125965947516736	0.36742098759975406	0.3734161052170526	0.3792518502043718	0.38520708492711364	0.3912656924104967	0.39738077482062284	0.4034833900416075	0.40923723519991473	0.4151401161968389	0.42092158922718514	0.4268530116714109	0.43235972184659666	0.43843391622398453	0.4441145341309669	0.4496007844495171	0.45503887602061965	0.4609412699046187	0.4667238804939853	0.4723371118355706	0.4779534558803995	0.4837677343795006	0.48942409270359466	0.49493853405866073	0.5004411928848835	0.5058876729437554	0.5114057981489175	0.5168360154306892	0.5223655093458088	0.5279164214850702	0.5333689342752965	0.5390781739544552	0.5445327324820504	0.5500529774378355	0.5554926632278061	0.560881144703786	0.5662642075236368	0.5715775821351725	0.5766711085043328	0.5818330238667402	0.5869162069860785	0.5920682125298642	0.5972579919426195	0.6024157747202317	0.6074741901263812	0.6126206065645174	0.6178474510679104	0.6229779971017582	0.6280929345207653	0.6331071140947255	0.6383172842864901	0.6433259205943855	0.648407435024005	0.6534920469786982	0.6585061325564325	0.6635419615629079	0.6686143546199812	0.6735768244023266	0.6785398971055239	0.6833938632006484	0.6882295363194579	0.6931053995741348	0.6978807835777179	0.7026426884027623	0.7073797739031189	0.7122315039834213	0.717014352385358	0.7217113353605704	0.7264366788137142	0.7309768235168699	0.7355922100835475	0.7402253212318985	0.7448302806039617	0.7493890208160545	0.7540418143314724	0.7585872345631355	0.7630742986717021	0.7675635807974341	0.771925688334286	0.776295025521553	0.780666143612712	0.7849733000394012	0.78924235591046	0.793459929114884	0.7975551046872376	0.8016673680431516	0.8057379945341268	0.8097412844972327	0.8137084382753281	0.8176105911569982	0.8215107714639851	0.8253288725432988	0.829081076412499	0.8327763232611307	0.8363851658909756	0.8399528121572333	0.8434407285637509	0.8468369457014573	0.8501539957953073	0.8533921511817688	0.8565553801253678	0.8596358397796457	0.8626045868741175	0.8654826465503032	0.8682642666860527	0.8709393267863614	0.8735047811001975	0.8759592682061106	0.8782977118268178	0.8805222628442717	0.8826170825284549	0.8845915642966622	0.88643542536939	0.888149640371787	0.8897310091872184	0.8911772464652978	0.8924842109054074	0.8936583170210053	0.8946990134992348	0.8956073817511259	0.8963870319047471	0.8970431299550219	0.8975822811181473	0.8980128111647048	0.8983446323255526	0.8985893587417539	0.8987599606009198	0.8988704049935352	0.8989350774571072	0.8989679190595012	0.898981370401776	0.8989852306127224	0.8989857859512265	0.8989857969552393	0.8989857969552402	0.5746089014713549
ENSG00000043093	-0.11853918313804535	-0.14803095639367658	-0.1761060672731931	-0.2027511470691019	-0.22809418859650865	-0.25218570124602024	-0.27541519156570615	-0.29742662406638587	-0.31849057722310903	-0.33811896534880415	-0.3568311386241385	-0.37465044684043036	-0.39114673050943694	-0.40684144930182775	-0.42080328245897647	-0.43358286836460547	-0.44533294402092327	-0.45604304439385146	-0.4651285765628028	-0.4730357574533661	-0.4799516634347931	-0.4854914738515079	-0.4900786205580534	-0.49403142982031323	-0.4966047913628522	-0.49829218666716546	-0.49852625683861707	-0.49785681580658014	-0.49607994774160513	-0.49362023336920746	-0.49050490089720356	-0.4867720042400272	-0.48256384465829516	-0.47775191084187973	-0.4725395754743307	-0.46737419820216797	-0.4621723927628256	-0.45703209862836935	-0.4520654832065114	-0.447150157504713	-0.4423792989155322	-0.43768450274141824	-0.43316061715009635	-0.4289599551132923	-0.4248581878426716	-0.42096042758393626	-0.41733614158366095	-0.41388341972856413	-0.4107392894989328	-0.40780441130642675	-0.40515858408782623	-0.402805638202012	-0.40069616500321015	-0.39888135179046635	-0.3973731467640942	-0.3961394481449583	-0.3951977657752028	-0.39453221699066177	-0.3941482291738705	-0.39402112671182543	-0.39414867017921207	-0.39449235457167564	-0.39502803790721863	-0.3957251497779586	-0.39655030647899103	-0.39744875203374974	-0.39838125007563985	-0.39932203372552255	-0.400159462757526	-0.4008333902638297	-0.4012764314687125	-0.40143691070725485	-0.4012403847714143	-0.40061331189009053	-0.3995746921769223	-0.39803150368459583	-0.39597107897763095	-0.3933656923616997	-0.39024140493377146	-0.3866043454103796	-0.3824296817892492	-0.37773983766967856	-0.37256269234027783	-0.36691272833782573	-0.3608216700887006	-0.3542978882374923	-0.34737361708077685	-0.34008222651052655	-0.33246545972822705	-0.32450420423341075	-0.31632707226556533	-0.307904895564004	-0.29927314736074173	-0.2904674769850981	-0.2814550260723454	-0.2723175721203832	-0.2630374585222537	-0.25379910734018374	-0.24439015230199956	-0.2350422189370489	-0.22555395568866743	-0.2160942636806258	-0.2067342427746821	-0.19721668291909644	-0.18777799885706692	-0.1783479940305428	-0.16897148064239786	-0.15968531251367857	-0.15030049184168082	-0.14092167558693536	-0.13156767926278956	-0.12225478911158483	-0.11290853008768398	-0.10350322797101619	-0.09424840855432226	-0.08496897884260424	-0.07593102671862528	-0.06682499928676933	-0.05786024240252896	-0.048783735803786143	-0.0396632167333788	-0.030877743394221113	-0.02201293938674098	-0.01332422822296575	-0.004799881358366953	0.003947362352821671	0.012652542698429414	0.02106329785336225	0.029374217064489727	0.03764442185257799	0.045837321453110036	0.053440744952361285	0.061105949924648684	0.06863338953071807	0.07601999438504059	0.08296036794353068	0.0901564612872594	0.09716203987965955	0.10402648372302803	0.11070275668646268	0.11650058176076605	0.1224682006210367	0.12802322195338345	0.13326973944926213	0.13804606192876623	0.1423780547764828	0.146806854873069	0.15088681123349268	0.15452815939086317	0.15764664233873127	0.16057317759128598	0.1631765733599675	0.16536575636345052	0.1675034716843662	0.16892692113964625	0.17039016623342906	0.17157394107544022	0.17255403831708804	0.1734468279054262	0.17429057048602736	0.17511101681422936	0.17590134750857445	0.17684408150412345	0.17778579308492226	0.17856963613951216	0.17936585942317063	0.18011525627938418	0.18087281522100174	0.18175489746467655	0.18275901040895093	0.18367471019021497	0.18451135253477613	0.18530287020265934	0.18610166437003084	0.1871730466059951	0.1881268556404745	0.18917723092457361	0.19010531040280831	0.19138042377122666	0.1921861657307531	0.19331645431129552	0.19461207608814313	0.1959527039520328	0.19689020229824727	0.1979272584114664	0.1991108495741587	0.2002896087876982	0.20128444257055023	0.20241786277750773	0.20367926631962785	0.20494956618398774	0.20627133821683596	0.20752120614046632	0.20885368291134476	0.2100835131241121	0.21128519787023592	0.21258062167461222	0.2136020554375504	0.21487895322903316	0.2160778066375686	0.21735352170964184	0.2186764200254201	0.2199968019018801	0.22138680205814065	0.22302267233637618	0.2245777342119082	0.22622329976412558	0.22778287426016153	0.22928934061847883	0.23082759305243883	0.23248603266544698	0.2340228411503542	0.23544019708156405	0.23697304505103922	0.23851420608198737	0.24018480783799667	0.2415592971679974	0.24320919949147868	0.2447345005901207	0.24623423607471828	0.2478217804400371	0.24935285233019044	0.2507983512631391	0.25239713485823234	0.2539684862998275	0.25570146704866836	0.25744310399676174	0.2590843188271794	0.26088194717896585	0.2626774994179879	0.26449145176305144	0.2660362822215987	0.2676753477139542	0.26945062997547087	0.2711171565014432	0.27315272607188756	0.2749722580875851	0.2766921703465197	0.2784157888353196	0.2801872297016246	0.2816313609731793	0.28327035989074467	0.28497912477751175	0.28658270167301314	0.28845842972177227	0.29020809520403734	0.29182998227536405	0.293526825761945	0.2952104317180124	0.2969215729914527	0.2989269515709285	0.30070273818500226	0.3024532521057761	0.3042784140837771	0.3060360535595814	0.30784459346585	0.30937982450481627	0.3110141386210197	0.3126589810033309	0.314248485783053	0.3159408397147905	0.3174375683053752	0.31895369282717656	0.32056095639109916	0.3221553442930647	0.3237059624725127	0.3251378907728544	0.3264707188676823	0.32795498855097804	0.32935040130402093	0.3306640386616104	0.33196767853694453	0.3332562388350624	0.33449481172033835	0.33570370271610006	0.3367637980057747	0.33792894577131793	0.3389186499935608	0.3399046378163124	0.3407805666195003	0.34156494035183993	0.3422822076220733	0.3431549945636636	0.3438383139493961	0.34436924708031214	0.34483602125979385	0.3452476744921178	0.34559047523634057	0.34588703229880924	0.3460809328371255	0.34622954505397363	0.3463467008389376	0.34642895212362657	0.3464798028146969	0.34650958579406854	0.3465247118724024	0.34653090760884897	0.34653268567459605	0.3465329414724989	0.34653294654112976	0.34653294654112976	0.0879699168451662
ENSG00000043143	-0.5242818650046885	-0.507983095514625	-0.49274158364584153	-0.47942731467943744	-0.4673996636102764	-0.4566305443250167	-0.4456067278072613	-0.43616424572441925	-0.42726371771933014	-0.42067631215320844	-0.4145256612780681	-0.4088146899754488	-0.40484288595399853	-0.40100547016847443	-0.39989912596795385	-0.3998457256611516	-0.4003931055869012	-0.401538665861243	-0.404728355650267	-0.40875056041490687	-0.41310332802571015	-0.41871119037682725	-0.42449321877774526	-0.42962683026707627	-0.43593968494651403	-0.44217774354979955	-0.44981761916400576	-0.4574808671768027	-0.4657817742966541	-0.4736522581414482	-0.4811017132700197	-0.488149423951012	-0.4945313740167805	-0.5009092562623163	-0.5069440473821327	-0.5113290787276146	-0.5145864548479056	-0.5165729574386404	-0.516974646516597	-0.5164862089716387	-0.5147876016905624	-0.5123911318763277	-0.5089083226136886	-0.5033433039786548	-0.4973398619009499	-0.4903175852875101	-0.4817209849974633	-0.4727328834262057	-0.4619374212052083	-0.45076549627778206	-0.4382480445127799	-0.4242751021307063	-0.4102270269226844	-0.39512778446650554	-0.37840578220862753	-0.3615155960441223	-0.34360729646126753	-0.3258482799271345	-0.30674336998131047	-0.28763562759837136	-0.2658178677055343	-0.24388772255945224	-0.22166752362752007	-0.198825034522927	-0.17488318942473402	-0.15168175926030436	-0.12783582589894227	-0.10189481925400923	-0.07548217183227646	-0.048882814518384166	-0.022670296834116144	0.0036306596172321903	0.029010800774959655	0.05254714710981645	0.07750066735380923	0.10104419739693604	0.12379962321624305	0.14500700376195752	0.16611619259734312	0.18768218989487373	0.20753527271879868	0.22543569606168834	0.24133910656027346	0.2575166908439046	0.27140532846892107	0.28472488024073606	0.29672587220682267	0.307245613631264	0.3160491888200214	0.3244158976065439	0.3301398914317204	0.33472589544537446	0.3380983018682757	0.3402183671997401	0.34200891521826904	0.3427029471162104	0.34293232793570727	0.341008056315264	0.33972191230772975	0.33697808567582843	0.33510042370089277	0.33271322567804074	0.32948844552617196	0.3276975290133919	0.3254372572948716	0.3233057210908301	0.32100296999582323	0.3183290580149256	0.3165458343104701	0.31493584760124005	0.3133909985622543	0.3118341804382032	0.3106908003997635	0.3100705997990927	0.30888968653798	0.30807451857918977	0.30636359338265784	0.3052688178799583	0.30383183196961205	0.3031921079175657	0.3030204380406669	0.30176387668006566	0.3011678736688381	0.30022122918335814	0.299016403347685	0.299018551137717	0.29921462115203745	0.2987345332119542	0.2983133858396485	0.29816983738338276	0.29819156970116456	0.29675073910876204	0.2960063974769609	0.29532829207497446	0.29472885307140917	0.29331209473369135	0.29321722164167685	0.2931074797402644	0.2931492737255761	0.293226868250005	0.2914458404111997	0.29077433417539034	0.2896109643081166	0.2882689911484029	0.2863375920302156	0.28391089228696487	0.2824286122444404	0.2807113157344041	0.27853099466954845	0.27567199578805557	0.27297902912016436	0.2700939570700971	0.2667580416584343	0.2638617276538824	0.25967225003048533	0.2560574054130349	0.25214326527793673	0.24805523307121025	0.24401777063828156	0.24005541700269362	0.23616378906112256	0.23226339533974194	0.2287723767099088	0.22526784982648707	0.22133584511194915	0.21740911907694382	0.21333651257715402	0.20925906250032789	0.20547572011528192	0.20198075336394883	0.19823505594043045	0.19426294909072173	0.19015154221292807	0.18603553951912488	0.1825972388985937	0.17883474513728181	0.17529841062826979	0.17142669739102168	0.16842419362949723	0.16419725753593006	0.16078219845003794	0.15777004643131498	0.15485177353553592	0.15088431813823622	0.1471522558284324	0.14377561877181932	0.14036813950871707	0.13647419075348832	0.13291594868811263	0.12966611410269735	0.12642147668969006	0.12329027828884964	0.1199601459897579	0.11682276689127136	0.11341026216739625	0.10991182527519694	0.10663504216136843	0.1026544726457459	0.09930359596735006	0.09574326867435712	0.09236333514146722	0.0890892102978027	0.08579655894515614	0.08266609064441433	0.08013621949964733	0.07739157293937193	0.0748583996289387	0.07210002646347125	0.06919978620185407	0.0663676757494045	0.06382005020760495	0.060965134380407626	0.05781120306671905	0.05493172298606197	0.052065696167733044	0.04950642904387603	0.04622655178476265	0.04360658999051559	0.04068279477962644	0.037695253701802045	0.0349160029555442	0.03200078358737457	0.028882307966015652	0.026129395722928273	0.02331295010781176	0.02088039994524138	0.018469806270706712	0.015826673226907673	0.013554074966054763	0.011280837317699799	0.009055765795001669	0.006215519018685889	0.003604238730706477	0.0013180105832795164	-0.0012057632257960194	-0.002872653801546221	-0.005020187370200269	-0.007377585353562921	-0.00970765284312236	-0.011909387202030608	-0.014823753309581633	-0.017273781137262745	-0.01954029022506454	-0.02201206593387184	-0.023847263627553517	-0.025930265966865207	-0.028259691482922733	-0.030384882818033532	-0.03249801625201698	-0.03450705447334457	-0.03582944363193441	-0.03760478834856862	-0.03938335786451397	-0.04094641933161913	-0.04259726023304644	-0.0440779547976371	-0.04607648886592042	-0.04779304298151299	-0.049413240525212565	-0.05107242039999882	-0.05243257676867863	-0.05411770320791831	-0.055670063921613	-0.056935904566491224	-0.05812874769946763	-0.059307730172474926	-0.06062210279308822	-0.06202461895600919	-0.06299354906501531	-0.06401920344800516	-0.06508059079831252	-0.06602501211744904	-0.06685769220764914	-0.06764435515404177	-0.06833840229270827	-0.06917539264805672	-0.06963748089265032	-0.07028610521475276	-0.07077095662894273	-0.071302019195981	-0.07183881962600314	-0.07233018399452096	-0.07233118303464003	-0.07253054783700286	-0.07285484175052304	-0.07313131069326495	-0.07334680694512485	-0.07353530348978765	-0.0736607674024814	-0.07384594110766951	-0.07399032843205067	-0.07408186549299511	-0.07414452927843307	-0.07418984928020311	-0.07421637481968624	-0.0742298413813165	-0.07423535636918555	-0.07423693896487205	-0.07423716663792046	-0.07423717114924777	-0.07423717114924777	-0.91365046608996
ENSG00000043514	-0.32111756748463893	-0.3465094200513139	-0.37062918208435836	-0.3927356064539147	-0.41356572434541583	-0.4332093416255356	-0.45340140840884047	-0.47215075904609183	-0.49064182318790284	-0.5068257513863692	-0.5228591910183136	-0.5387451675407844	-0.5529100688696582	-0.5672485458114309	-0.5785697096895213	-0.5888531653589304	-0.5986114704442125	-0.6078023615313031	-0.6145735660189624	-0.6203648472567691	-0.6257394613922775	-0.6294755709089968	-0.632846623043763	-0.6367863546716466	-0.6389352746627042	-0.6407480558021641	-0.6403317929633134	-0.6392786217159205	-0.6367629696117723	-0.6339652041060546	-0.6307685126643472	-0.6270543820290362	-0.6230346327154228	-0.6179112842492636	-0.6120333995040044	-0.6067581132433633	-0.6014820903366536	-0.5963377720111751	-0.5916295581123476	-0.5866912690567778	-0.5818632439954845	-0.5767084558009641	-0.5716194840578748	-0.5674611759641381	-0.5628352406540236	-0.5582706095456631	-0.554219452183772	-0.5497777496353686	-0.5460380613861604	-0.5419546048250821	-0.5382483715388702	-0.5349856224189269	-0.5312554634489279	-0.5277329768630157	-0.5247740258913369	-0.521477657110867	-0.5183816318425816	-0.5148100307943517	-0.5116441407346732	-0.508115796282067	-0.5057308837904442	-0.5030277061265762	-0.5001133330687741	-0.4971653232511679	-0.4944251619137576	-0.4909384464536908	-0.4874246418945374	-0.48461034301917305	-0.48165504465663656	-0.47842479492374057	-0.4746619072028553	-0.4706248475152224	-0.46587883905938465	-0.4600630219887991	-0.45473197162944334	-0.4486553975284826	-0.4421850357150108	-0.43505757507998677	-0.42794142228096277	-0.4210677962208651	-0.41356097444843964	-0.40537841692576926	-0.3965600464517989	-0.3879740853911047	-0.37871802415238953	-0.3694338334118239	-0.35988949236445134	-0.3500683073503472	-0.33993727115814654	-0.3299041837997718	-0.3193568492814691	-0.30875559950214004	-0.29808990503494215	-0.2873558940710428	-0.27677565478184984	-0.266145088276323	-0.255593298214861	-0.244734579667095	-0.23415083303728945	-0.22337868850138776	-0.2128557878436057	-0.20228732356587642	-0.1916113843743572	-0.18120850425965518	-0.1707477998156648	-0.16033118159439308	-0.14991842622463025	-0.13949212020714175	-0.12921733441374883	-0.11899542516059647	-0.10881512764517343	-0.09867205795359979	-0.08860695295712517	-0.07862128750869868	-0.06863524911760166	-0.05872116502164193	-0.048815616927473826	-0.03900543464451012	-0.02925179581918158	-0.019593680197048435	-0.010011810870524052	-0.0004962145732312351	0.008928254982967232	0.018257108150161905	0.027476407732061503	0.03661737549864341	0.045663498415602355	0.05456850856040685	0.06334886181870036	0.07201169762289172	0.08054659748214377	0.08881431441696819	0.09696521798282465	0.10494436231837856	0.11274468303623042	0.12025933726082627	0.12771122387714673	0.13495258569497182	0.1419947148069438	0.14881462627474562	0.15512811529454762	0.16133938025349082	0.16720954307456903	0.17277325828695123	0.17795367058767741	0.18275432924436608	0.18741317304540228	0.19173224676021317	0.19566843585266458	0.1991815983385159	0.2024276705304695	0.20535091362665892	0.20791528106633894	0.21030191137958276	0.2122084624807643	0.2140070507982852	0.2155627421078945	0.2169298726171318	0.21818306406158872	0.2193600972190124	0.22049198254689806	0.22159219895669757	0.22275939879689322	0.2239297119516328	0.2250331490555002	0.22615022877557767	0.22725319493673624	0.2283676677179134	0.2295475507570659	0.23079137153715923	0.23200121776346272	0.23318143608574005	0.2343478154009917	0.23552457777881664	0.23683387843681292	0.23809552449189653	0.2394081979223035	0.24067089959088328	0.24209990035354956	0.24331867789556139	0.244693190672451	0.24615007259190946	0.24763399327338131	0.24893723631148124	0.25029235227451707	0.2517209455636591	0.25315294990911674	0.2545052938310475	0.2559272528761358	0.257413900807439	0.2589100749191333	0.2604355245075052	0.26193274829674795	0.2634736614219815	0.26497168190685283	0.26646142879554446	0.26799990225551884	0.2694146762806797	0.27095377968338763	0.2724608432509088	0.27400845296778265	0.27558268306325484	0.27716011146607045	0.27877471156876155	0.2805102046539609	0.282212159384434	0.2839619596886651	0.2856752153886015	0.2873672037295174	0.28907859540456826	0.2908523202798019	0.292571108587385	0.2942353402441231	0.2959594187061416	0.2976910822885923	0.29948992219386295	0.3011460829336947	0.3029413562961816	0.30467801603501776	0.30640473520915723	0.3081779176195534	0.309925472110141	0.3116323986749103	0.3134185065933561	0.3151929859580793	0.31705139794486836	0.31891659135289974	0.3207326491927054	0.32263061893516554	0.3245295833113673	0.3264399247220995	0.32821207654369555	0.33003383268529607	0.3319273898682562	0.3337646978080837	0.3357967700503739	0.3377159122406743	0.3395823116214389	0.34145028108877007	0.3433432016149327	0.34505940471343965	0.34687841682688436	0.348733227179415	0.35052902757489157	0.3524701646042594	0.3543404245781474	0.35613773512268576	0.3579724902392556	0.3597960377079392	0.36163044888801643	0.36362372215668515	0.3654849211167335	0.3673265756136965	0.3692042692976001	0.37103764907252756	0.37289292024571274	0.37458530235389187	0.3763252850045635	0.3780620953654372	0.37975733711739146	0.381501216521662	0.3831210785038941	0.38473987363350215	0.38639869931088366	0.38803664920797054	0.3896348120162374	0.39114817762724297	0.3925868979302427	0.394097556197055	0.39553784237377965	0.39691068005844965	0.39825756378918165	0.39957457700631505	0.4008399356821606	0.4020647789878584	0.4031765724045835	0.4043269049461671	0.40534610685900585	0.40633678538969686	0.407233896271312	0.40804786368778156	0.40879296456313696	0.4096044622562385	0.4102723319590815	0.41081894156115695	0.4112984226870626	0.41171695883421133	0.41206712853577976	0.4123641143421555	0.41257503786042626	0.41273713967440084	0.4128613501172529	0.41294830827159856	0.4130031393876461	0.41303525280152	0.4130515622040525	0.4130582425890621	0.41306015973509513	0.41306043554131655	0.4130604410064107	0.4130604410064107	0.13727737434046894
ENSG00000044090	0.09497455957326917	0.12732427519866185	0.15708018246304611	0.18377890177531775	0.2079758442074242	0.229807112884866	0.25050344724567	0.26881588889655816	0.2856047006053233	0.29957953057357667	0.3122406342415891	0.3236532346921228	0.33283963842920716	0.3411140525996439	0.34642983110232617	0.35015538436626414	0.35268515357868857	0.3540477916829623	0.35308342100004353	0.3507952544015067	0.34760947223179617	0.34278143286105234	0.3372061769128516	0.3315645947025967	0.32436332790499023	0.31663128483982295	0.3071615035422335	0.29708107437075615	0.28588831401676895	0.27444885621002424	0.26274822066645864	0.2507642263105927	0.23870206142194128	0.2260283227634421	0.21301359526526387	0.20068402064347346	0.18861358106199777	0.1769004456998342	0.16576803082307912	0.15465788816353143	0.14379388630167877	0.13276565260992168	0.12184794851984382	0.11175478173085018	0.10124022802935695	0.09071700591957832	0.08056423868058715	0.06991027518345483	0.059745720357752496	0.04904110450913102	0.03846065882599348	0.028055876481597686	0.016879966861852225	0.005590810644597433	-0.005450227811198971	-0.017196227309962175	-0.029090299947779563	-0.041852341040695684	-0.05453285519270601	-0.06793060368970405	-0.08042233642781316	-0.09352723395944729	-0.10708819946799952	-0.12086465446891381	-0.13454837004076303	-0.14904787882842196	-0.16353860099914463	-0.17723154606767633	-0.19085475478614722	-0.20444465836791093	-0.21814674338530082	-0.2316091026672682	-0.24513744056818698	-0.25895225569834857	-0.27154563322339076	-0.2839683965059425	-0.2958454602590086	-0.30737151687162534	-0.31794281296407423	-0.32735299862323686	-0.3363731257803302	-0.3450581373991124	-0.35339360043908385	-0.3606063984443084	-0.3675442689074755	-0.3736371353583108	-0.37912972345915463	-0.3840756578712705	-0.3885540063625097	-0.39218658402290885	-0.39566778797179225	-0.3985656338470873	-0.40094113879016025	-0.4028514495444737	-0.404083393036597	-0.40492555088796944	-0.40526825241675546	-0.4056748164102748	-0.4054332668591325	-0.40522844312248374	-0.4044896381154084	-0.40368252238813174	-0.40295875977383844	-0.4017219399988239	-0.40052141175098654	-0.3991928483766225	-0.39781953990122965	-0.39645661110733244	-0.3947514597777859	-0.39290316511316004	-0.390940981393217	-0.38888574367698414	-0.3866163018161384	-0.3840987452057032	-0.3816406565738042	-0.3789766028211421	-0.37647043822002857	-0.3736844023952912	-0.3708962336209387	-0.36777040722551035	-0.364398906455599	-0.3612454681725987	-0.35778761561910866	-0.35432962103655097	-0.3508452940547029	-0.3468802498308783	-0.3427417608533574	-0.3387053960406554	-0.3345410239757429	-0.3301769144422373	-0.3256472930636809	-0.32149379659963895	-0.31700506141893037	-0.3123892548594247	-0.30764243297794014	-0.30307598012433434	-0.2979499592080632	-0.29272454982384666	-0.28734159150256744	-0.28184295884359756	-0.2769298435177907	-0.2715201614610292	-0.2662065034441712	-0.2608782041635811	-0.2556980049929898	-0.2506385568158196	-0.24514587846567082	-0.23967806132931013	-0.23433183156840887	-0.22920182777602793	-0.22395651001494343	-0.21874374569680288	-0.21367495026548067	-0.20839055826971364	-0.2036102033200029	-0.19856862200261194	-0.19363299153456293	-0.18875758885141103	-0.1838538323443819	-0.1789163684083075	-0.173951802045055	-0.1689985523148385	-0.16387935830528644	-0.1587777475210581	-0.15387649535477887	-0.14898832742896584	-0.14418027653656207	-0.13939066517247678	-0.13448589315034898	-0.12946647096731478	-0.12457433492297465	-0.1198003921709514	-0.11510647354447645	-0.11043171282356834	-0.10546116772053438	-0.10065519399692757	-0.09575929799640459	-0.09103557708923837	-0.08591778838472042	-0.08139365177093083	-0.07650037749065142	-0.07142799069282102	-0.06632239658792294	-0.06173877477930301	-0.05705772429063227	-0.052218700143187746	-0.04740969890499702	-0.04285720272956972	-0.03815501497123197	-0.033314380330701	-0.028485776804096474	-0.02361443064455937	-0.01885883117647502	-0.014020006857907497	-0.009337700812362293	-0.004716302580506593	3.4485242412785055e-06	0.004338966742052364	0.008985513253816357	0.013504552611474097	0.018101087667126592	0.02273651302641788	0.02734477661546908	0.032022807441989265	0.03700923237201437	0.041864862157471094	0.046821036008131145	0.051638607860146735	0.0563613510573191	0.06110464618103251	0.06598991807356303	0.07068597399385901	0.07519438541591938	0.07983837440852426	0.08447059797883139	0.08925920902772866	0.09361307369403349	0.09832653026967542	0.10284273026269997	0.10729915850547656	0.11185474747851476	0.11630702647836966	0.12061424591397607	0.12511337199620876	0.1295494829688444	0.13419068495183595	0.13882044256178627	0.1432832783189637	0.14794475048847744	0.15257924364767472	0.15721583884011014	0.16144263354293908	0.16577897904223438	0.17028566408789914	0.1746108203323251	0.179441806000197	0.1839366613240312	0.18826221954786604	0.1925670057150759	0.19691459687742174	0.20076192287637973	0.2048639747325005	0.20904000188857452	0.21303586916519546	0.2173996634606965	0.22155254709003014	0.22549133032562363	0.2295107689186242	0.2334821971574712	0.23746479642188145	0.24184768896108277	0.2458660335075269	0.24981759939770498	0.2538479631316273	0.25774911357974606	0.26169365236697484	0.26520740266371057	0.2688341072845182	0.2724440135179016	0.27594038268907983	0.27955423592353235	0.28284846252353546	0.28613722818437015	0.28952517059148075	0.2928596172258775	0.29609493245973084	0.2991210966599942	0.30196636979595937	0.3049969674638149	0.30786087816075103	0.3105681437346606	0.31322341616911586	0.31581893204367883	0.3183033737853611	0.32070618265013806	0.32285320136761886	0.3251150683775652	0.3270821381930915	0.32900517637926363	0.33072915280723336	0.3322813720747977	0.3336979029640199	0.3353037574731603	0.33659674750891533	0.3376320078631583	0.3385392314374247	0.33933298464493067	0.3399949673276419	0.34056009208772586	0.34094858608477274	0.34124661598129524	0.3414773044076105	0.3416389118824279	0.341740022801849	0.34179923107937427	0.3418292982231268	0.3418416132608071	0.3418451473866888	0.3418456558141285	0.3418456658886013	0.3418456658886022	-0.1071720420501947
ENSG00000044115	0.15066811969547267	0.14160843808963808	0.13275629268129663	0.12263717733172186	0.11225154302508322	0.10157500019880672	0.0929269692736776	0.08330614102737943	0.07427851836346111	0.06303657786968486	0.05242953417242635	0.04237591883393321	0.03084305815307875	0.020205856624638585	0.006514964940875778	-0.007750080348334798	-0.021969457121890912	-0.036196686636183806	-0.05262145939275342	-0.06950320105775543	-0.08616128845175819	-0.10401694450263932	-0.12154440503207464	-0.13760763365946804	-0.1549592320088271	-0.17183813485489008	-0.19048263758029993	-0.20896412013166277	-0.228270753490035	-0.24694073610901768	-0.2650897079531793	-0.2828507714559283	-0.29994569839469953	-0.31743905127108185	-0.33493253487567465	-0.3506177717837611	-0.3653243304571143	-0.37889580759574226	-0.39090973745286206	-0.4023681170982991	-0.41280316983400667	-0.4229278676864645	-0.43217483225565445	-0.4391387583016675	-0.4461123099741826	-0.45226375545219	-0.45681430119884947	-0.4613718060505425	-0.46398504687890085	-0.466578449037125	-0.46782061632624306	-0.4675534559711165	-0.46758188289782865	-0.4665810473488188	-0.46378510156703445	-0.46105714928669617	-0.4572589001944811	-0.4538441707145253	-0.4488641456178284	-0.4439794981159739	-0.4357531226484408	-0.42740806343423543	-0.41866403203988956	-0.40905551620885827	-0.3979481783540839	-0.3875231707194837	-0.3760271411782723	-0.3616613418726162	-0.3462825747021432	-0.330164183554551	-0.31391030378325446	-0.29688020052856334	-0.28017796908722303	-0.2647899746628788	-0.2468413283373394	-0.22955523682198642	-0.21214925157637232	-0.1954545462624635	-0.17778186526031448	-0.15850042160748234	-0.14009894315885774	-0.12284947036650884	-0.10680145426034127	-0.08938215045071907	-0.07350399253338136	-0.05722528220044243	-0.041403269280524846	-0.026232931285568917	-0.011994703399287765	0.002733248619002815	0.015434981673762671	0.02777119416561913	0.03961086127909841	0.0508537074758415	0.062475105882604964	0.07352857292962511	0.08463727483384531	0.09378169442271478	0.10401580014718004	0.11284203125412695	0.12278997336188624	0.13219032230681282	0.14058266972940725	0.15051053296968142	0.15977217781263242	0.16904556147285277	0.17798366715820357	0.18635266216075674	0.19560386590508205	0.20490963086015768	0.21414258348704163	0.22321046415590917	0.23260287306051364	0.24244498553589544	0.2514761957992837	0.2607674305303558	0.26884816911285725	0.2774717059176055	0.28551845107042695	0.29431207177230956	0.3034654488812505	0.31116031252631426	0.31942922936814533	0.3270851653276976	0.3342296849941997	0.3425730229224486	0.35092365166632433	0.3582551778546845	0.3654222232931099	0.3726747022266572	0.3798740943920471	0.3851013805302719	0.3908842352506223	0.396475381068754	0.4018820393859066	0.4060422763442002	0.4114660645041246	0.41657299174196183	0.4215515059952262	0.42625804909361875	0.428454500540683	0.43162970875203666	0.4338913749695186	0.4356030326710467	0.43627551907035933	0.43601564001736826	0.43652031792048795	0.4363973999311712	0.4353786273864424	0.43321198308022524	0.4309012390850926	0.42803196986961023	0.424309771244717	0.42080449179305734	0.41548290108450914	0.4105815819732017	0.40509238407877124	0.39919511237497396	0.39319061442972103	0.3871440179870911	0.3810853699259198	0.3749517316918558	0.3692668552168721	0.36354330658545386	0.3572939982796077	0.3510362929540767	0.34458944780493717	0.33812178866632703	0.33199124734086105	0.32619161158266063	0.3200771427743101	0.31367637862811293	0.3070932621681042	0.3004892192533539	0.2946846443987914	0.28847561271697675	0.28252390479691325	0.2761535212341446	0.27081563388195207	0.26398701801013136	0.2581223712567935	0.2527295162082197	0.2474357663500104	0.24085986025513062	0.2345529700806912	0.2286608812100317	0.2227165722089124	0.2161678974134551	0.21001052344258397	0.20421203798463328	0.1984049909936445	0.19272078828458117	0.18678013200049381	0.18105869553534593	0.17498786392010413	0.16879727118212884	0.16286118482508893	0.15605272440033158	0.14999576874914933	0.14366819246359164	0.1375453221365941	0.1315364596477071	0.1254899267214329	0.11962657745304117	0.11448269412484446	0.10906189190132576	0.10388535718955527	0.09841910262732156	0.09276492689367544	0.08717981955593856	0.08192889336291831	0.07628763160298657	0.07026588709161974	0.06456640227389254	0.058869579055489396	0.053535382272642984	0.04730356985763251	0.04186816477596089	0.03604662502414424	0.03013370345912758	0.02446385065684442	0.018614334091725304	0.012502455594543882	0.006828055394344723	0.0010637748722031048	-0.004239342721380268	-0.00952628422640256	-0.015110062477007524	-0.02024767745604983	-0.025395718477061457	-0.03049361968880504	-0.03635818791158929	-0.04194905191900311	-0.047147006232345134	-0.0526449248301617	-0.05709284017682226	-0.06213909956184338	-0.06744919951772754	-0.07272997416090998	-0.07785603763269133	-0.08386395250852186	-0.08930099826369098	-0.09451246413032077	-0.09997718944096157	-0.10465484277101655	-0.10963602384170645	-0.11491788665940295	-0.1199427632521548	-0.12494657899655959	-0.12981424832361732	-0.13382486185847142	-0.13838418766101857	-0.1429351830869141	-0.14720606661225322	-0.15156946564719487	-0.15570507295096103	-0.16046006953332714	-0.16484511294680804	-0.16908713222444138	-0.17335089160067518	-0.17721683968552338	-0.18145260898571625	-0.1854907074808434	-0.18913875808745662	-0.19265754826466086	-0.19611720415104372	-0.1996988724801687	-0.20334123812255367	-0.20639780471387237	-0.2094702130822439	-0.21252939331967013	-0.21538393451211757	-0.21803716856572475	-0.22056700434051457	-0.22291297796637988	-0.2253623079025182	-0.2272742956853948	-0.2293378229594243	-0.23111906194795395	-0.23287444106027966	-0.23455234672931713	-0.23608846555728658	-0.23693453733648706	-0.23793792477953435	-0.23900864951622314	-0.23993547918540603	-0.24070443691813992	-0.2413604721455469	-0.2418634867401348	-0.24236972225376263	-0.24276200841420792	-0.24303297164466553	-0.24322046617777193	-0.24334770029666775	-0.24342219173783963	-0.2434600160080178	-0.24347550747196056	-0.24347995307439074	-0.24348059262588606	-0.2434806052985703	-0.2434806052985694	-0.5073782422610424
ENSG00000044446	0.1672179869720285	0.18521999708098402	0.20271520048965996	0.22011183393278522	0.23694181759480593	0.25317120229538137	0.26811469266732235	0.2827018548898321	0.29650729285113986	0.3102308615446985	0.3231851899913911	0.33545737511261553	0.3474747383675041	0.3588268365978422	0.3701716418641938	0.3810963479330294	0.3915531656117208	0.40159871080509646	0.4114778378438908	0.4210201316205424	0.43021128265553976	0.43918230667866176	0.44786857456095497	0.45628586419613804	0.4645744665518938	0.4727057926980951	0.48070822498927424	0.48856700191446656	0.49626675608609006	0.5038289203863044	0.5112507907646098	0.5185111385923697	0.5255980999006669	0.532393046941003	0.5388541931826669	0.5450856233572408	0.550975688480829	0.5564980482432338	0.5616732872571317	0.5663560642723118	0.5705827276695903	0.5742294679163606	0.5773525586814117	0.5801609280628774	0.5822700127568474	0.5837862966095644	0.5848259146137353	0.5850761746865709	0.5848695993666864	0.5838209555814764	0.5821559653785648	0.5798829915341033	0.5766200426768036	0.5726021282609226	0.5679564279568137	0.5622906942743606	0.5558086269100686	0.548213932542998	0.5398676832192839	0.530453436374482	0.5205693711361521	0.5096348972212086	0.49771110957932496	0.484887149339559	0.47126518259249117	0.45657928981226714	0.4411138942267243	0.42507709239441294	0.40837961070381823	0.3910552741019595	0.37314351189968953	0.35478004594383705	0.33602378550392586	0.31701047068286936	0.297897768448359	0.27875535045456346	0.25968058751859235	0.24078828865495527	0.2220245220453494	0.20329466196953483	0.1847823217434179	0.16654637948916662	0.1486321119319154	0.1306859159925473	0.11311395063910101	0.09561076873179974	0.07830561454294749	0.06123720702175817	0.04447508616105811	0.027688017164197554	0.011484309921192981	-0.004524925301415905	-0.020308085453716096	-0.03583249014189427	-0.05141272688192089	-0.06675932802030982	-0.08208938250422104	-0.09665065642742032	-0.11157886445751952	-0.12590174448560276	-0.14066282138077124	-0.15517526714216778	-0.16920133741188437	-0.18394120912200318	-0.19835959039434936	-0.2127778326266343	-0.22700689630737791	-0.24089582709489132	-0.2552560173562375	-0.26963776571111975	-0.2839636298225683	-0.2981691142718885	-0.3125623414631802	-0.32724132118336247	-0.34136098120124014	-0.3556294356142944	-0.3689958887204652	-0.38268857236469955	-0.39588500232865	-0.4095749645079989	-0.423485383724981	-0.43616275005907834	-0.4492017282797933	-0.46162906818923055	-0.47349633156041104	-0.4862621297583889	-0.49891955781777053	-0.510538916019768	-0.5218494972663246	-0.5330689430916227	-0.5440630873802226	-0.5529968707830877	-0.5622267365004037	-0.5710387326999706	-0.5794281022473138	-0.5863278827186402	-0.594217497680062	-0.6015259569831342	-0.6084318712266281	-0.6147799480389269	-0.6182615004390604	-0.6224390854746389	-0.6253660871406206	-0.6274124990616761	-0.628070674634917	-0.6274540225534562	-0.6273296092635254	-0.6262610260416883	-0.6239831012464956	-0.6202548883864614	-0.616128748997034	-0.6111984964265913	-0.6051905008128191	-0.5992115654612338	-0.5912487266742819	-0.583574324133358	-0.5752117267019274	-0.5663733032235907	-0.55738302535097	-0.548329433871964	-0.5392642959146325	-0.5301486711449694	-0.5214840326777113	-0.5128211822034308	-0.5037245135645989	-0.4946729645487933	-0.4855062091366298	-0.47637685300769395	-0.46759615533420895	-0.45914929543111693	-0.4504776213484485	-0.4416132839943758	-0.4326500058448488	-0.42372520912065337	-0.4155088969076681	-0.40700746170466395	-0.39875990758562185	-0.3902247083160555	-0.3825474876297337	-0.37374893702441003	-0.3657455639808127	-0.3581401553896617	-0.35064130051913533	-0.3422234404016402	-0.3340537587988113	-0.3262312201080917	-0.3184106669948452	-0.3102013316572956	-0.30231551787282296	-0.2947213373759938	-0.28715791976825233	-0.2797143155796329	-0.27213300454102285	-0.26473499911012155	-0.25714227808377377	-0.24951119005441402	-0.2420839616279311	-0.23414037355363515	-0.2267168163636386	-0.2191633027257227	-0.21177665912851662	-0.20449732442991309	-0.1972317754189321	-0.1901113220174837	-0.1834454138911772	-0.17664295477947345	-0.1700069158516504	-0.16323149499136314	-0.15637938722885902	-0.14959541037315383	-0.14302156085459483	-0.13626356106403303	-0.12933457782325952	-0.12260841985700655	-0.11591413992382549	-0.10943444431269089	-0.10253049758319399	-0.09605806375378734	-0.08942416067089187	-0.08277835945949263	-0.07628157620814235	-0.06973085029523585	-0.06309130264465335	-0.0566879673021079	-0.05027500509089666	-0.04409948722747625	-0.037957823216826725	-0.03171480393185444	-0.025692805559119236	-0.019692250266879263	-0.013738843541610812	-0.0074997221744430576	-0.0014065521781372325	0.004497764004231186	0.010489518687151644	0.01604503806390145	0.021804443874805735	0.02763179039989172	0.03341448190153162	0.03910698852463046	0.04507812622583085	0.050805551605480836	0.05641601389503936	0.062074054638170395	0.06742774766951776	0.07284580143029462	0.07832080708736733	0.0836696870232414	0.08896834133103138	0.09417999771027485	0.09908771664890814	0.10411891115077587	0.10910075888626114	0.11395351106296037	0.11878333602541247	0.12349808949999375	0.12832715701447484	0.1329961985489927	0.13756661392253022	0.14207947943548582	0.14642549902730373	0.15079648049177763	0.15504598847277684	0.15912682348039286	0.16310126246901469	0.1669829406715282	0.17080927474688679	0.17456084982858755	0.17809104067521453	0.18153130122267847	0.18487056172177052	0.18806440835806093	0.19111084911501308	0.1940227681777129	0.19678459968781326	0.19944938970609893	0.20188857925501846	0.20423294703389505	0.20639621970576183	0.20842429423383724	0.21030496356098993	0.21202484657239307	0.21348537314050198	0.21483943847818399	0.21607076244352807	0.21714408628662785	0.21806070344195927	0.21883355205938848	0.21946245115582563	0.21998248753971517	0.2203836313348564	0.22067634122789315	0.22088014977737735	0.22101308720859514	0.22109092776038164	0.22113045543827337	0.22114664511049398	0.22115129113798915	0.22115195952513922	0.2211519727692064	0.2211519727692064	0.702331834112349
ENSG00000044459	0.26508574275446595	0.22970710908466518	0.1953349724793707	0.1624432657825432	0.13057099847546727	0.09966609877611798	0.06844940581669601	0.03836229409883796	0.008518751535858904	-0.019439202722302262	-0.04719575749468241	-0.07477459920246599	-0.10081878351484974	-0.12694228805355134	-0.15026456482478157	-0.1724771435860255	-0.1940313634998443	-0.2148797572528105	-0.23317931050340857	-0.2502728181859961	-0.2667129265260586	-0.2812289160126742	-0.29511935132407263	-0.30940976779824414	-0.32157481581208547	-0.33318558806692433	-0.34212213198774055	-0.3501491509802772	-0.35631919396813494	-0.3620077712205072	-0.3671122553967079	-0.37151971535457395	-0.3755159775493686	-0.37812980434168875	-0.37978723889762556	-0.3822345406638936	-0.38473830157904576	-0.3874890673468041	-0.39091177677711464	-0.3941112418478836	-0.3975392947493317	-0.40056665229850097	-0.4037262766056591	-0.40829112773131193	-0.4122088634781864	-0.41623834605821486	-0.42107839079064924	-0.4253073330764945	-0.4306576947659382	-0.4354307487729212	-0.4408021509963076	-0.4469079186868745	-0.4521548892365095	-0.45770156374397786	-0.46421603854976734	-0.47004148769625065	-0.4761694199157782	-0.48128418914154114	-0.4871030301765584	-0.4921078261583469	-0.49940373037003827	-0.5060461800646108	-0.512259558260415	-0.5184502832524887	-0.5252042192691837	-0.5304398182792571	-0.5358061757098183	-0.5430802283735128	-0.5500420557952035	-0.5564516501048509	-0.5617469687393655	-0.5666256268595911	-0.5700553176495768	-0.5711217250391449	-0.5738912138385919	-0.5752142658872961	-0.576021012724488	-0.5755766092248642	-0.5757094290999385	-0.5771216499462728	-0.5772942458893704	-0.5759914472359311	-0.5732117408747692	-0.5715972361497963	-0.568249793408703	-0.5651624728493969	-0.5615183177122267	-0.5571715441238316	-0.5518985050070411	-0.5471161672102669	-0.5404439722298884	-0.5335183609304588	-0.5262395187332158	-0.5185332604335171	-0.5113079550237494	-0.50368514375642	-0.49622498575542284	-0.48710980391548464	-0.4790595336524994	-0.4698441417363357	-0.4616620603675212	-0.4530388844734876	-0.4435878109374958	-0.4354520324788629	-0.42677000132747533	-0.41811509017859905	-0.40921026023304474	-0.39988211216466496	-0.391288761490336	-0.38276494562533436	-0.3742140625874262	-0.3655713793761226	-0.35720784586841603	-0.3492066485459073	-0.34064852046030314	-0.3323215020302879	-0.323194483542955	-0.3145137053328586	-0.30550812350671563	-0.2970799982179857	-0.2889545198858601	-0.2799562136193323	-0.27141965353045894	-0.262594170442946	-0.2535660794186496	-0.24537882161763314	-0.23729746648628502	-0.22873740687106991	-0.22021910761192398	-0.21189092707330826	-0.2036802383490599	-0.19457937095108502	-0.18596811288351756	-0.17745489387113178	-0.1690552325940411	-0.16026327274250196	-0.15232107098821857	-0.14445700499800207	-0.13677225206159083	-0.12921190405906735	-0.12081652615782712	-0.11314724917300989	-0.10539179770142315	-0.09772586999758825	-0.08996967240518927	-0.08218998543754541	-0.07505941349369838	-0.06803140808702857	-0.0610146021060709	-0.053926819550155436	-0.047136453640679754	-0.04048454862325901	-0.03385902008410291	-0.027616026731242194	-0.02103906248543641	-0.014867697267058055	-0.008730225176995177	-0.002655776249580022	0.0032917606016020784	0.009128082974049434	0.014878761224648152	0.02059428671038166	0.026135575919601806	0.03167150064233226	0.03735492060192058	0.043026935680557266	0.048740679490478556	0.05444497138444504	0.06003608505481228	0.06551921426768104	0.07107951500087051	0.07670562540739212	0.0823660682932763	0.08801517079303522	0.09343244299433451	0.09894490552008328	0.10437543615493983	0.1099008105864705	0.11514809827707051	0.12075975349484658	0.12611425282095468	0.1313417208043317	0.1365368219349108	0.14202502995837563	0.14743345330943924	0.1527314727685143	0.1580285118101532	0.1634461987425908	0.1687612726497223	0.17398472046218583	0.1791979132733008	0.18437356243712433	0.1895900574946232	0.19474967880441874	0.19996611897474903	0.20519147661725512	0.21035377396315358	0.21566478783297338	0.22081952556853235	0.22600860332533124	0.23114565142933863	0.23624834744717926	0.2413434413580724	0.24639395236231287	0.2513153177219314	0.2562726280866219	0.26118269490598056	0.26612783644830795	0.2710897183626315	0.27602975040818567	0.280912190586462	0.28583737944024	0.2907994568412553	0.2957053948490076	0.3005976810058586	0.30543336564621537	0.3103612887016398	0.31518239229474787	0.320032773152481	0.3248771777278039	0.3296805119510102	0.3344862186698414	0.33929986571136705	0.3440547766581332	0.34880112322449097	0.35349136253191027	0.3581656504635351	0.36284736477198987	0.3674789237361731	0.3720959930406531	0.376693858495158	0.38132189151323814	0.3859115700544482	0.3904584923654806	0.39500086678621393	0.3994718023606927	0.40395226070562096	0.40842135552512815	0.4128648505307657	0.4172779180801047	0.4216901945032747	0.426055212874358	0.4303847053027443	0.4346884276395899	0.43894627805255837	0.44317760979813503	0.44737745682257835	0.4515381366129123	0.4556606557834568	0.45974330145454356	0.4637889020005508	0.46779192088187216	0.47175086587810444	0.47566747340572224	0.4795346909390865	0.4833558999342875	0.4871083866727206	0.490811728304684	0.4944588177866587	0.4980417910038675	0.5015727072967922	0.5050200562113405	0.5084014859566732	0.5117235646872551	0.5149725988523635	0.5181416218547135	0.5212165871262062	0.5241954612517841	0.5271119506236372	0.5299280192327016	0.5326404843018748	0.5352574404125088	0.537775136710879	0.5401843601822831	0.5424855359912506	0.5446530178598268	0.5467320347663049	0.5486658591297982	0.55048544626999	0.5521671793225282	0.5537126916080757	0.5551257520618957	0.5564540904391739	0.5576239185913687	0.558643428636076	0.559533912416244	0.560300619226628	0.5609449052287676	0.5614776948184135	0.5618932668481982	0.5622133461398748	0.5624511303858846	0.562617019186054	0.5627238602124223	0.5627864231288653	0.5628181936035652	0.5628312062561838	0.5628349405764999	0.5628354778041995	0.5628354884493483	0.5628354884493483	1.2082431860625
ENSG00000044574	0.5100139291892276	0.5457485336587551	0.5794017639174056	0.6096694642834493	0.6378015960435013	0.6639578633169823	0.6907535545814092	0.7151770582973231	0.7390178652149446	0.7594165664020736	0.7795051166993989	0.7993014415956505	0.8167255097078998	0.8343970902922377	0.8481553520350111	0.860717894065723	0.8728111150101094	0.8844323304791493	0.8932589107232491	0.9012061054103997	0.909045142707356	0.915255776255508	0.9215144347140711	0.9290761408430415	0.9349335085602988	0.9410023203415454	0.9448013036407259	0.9484117557111498	0.9506960352794369	0.9532066966633561	0.9557449972833236	0.9580776804289934	0.960415751414156	0.9614638158315998	0.9615471457596829	0.962573817058507	0.9635139194004338	0.9644550968448922	0.9658076407500351	0.9664035778715991	0.9667398857312941	0.9659861778187802	0.9647519292521904	0.9645918099222079	0.9628866659795579	0.9605393494014356	0.9583919237451948	0.9545909301006184	0.951297954268763	0.9462997456386351	0.9410550827730768	0.9356968381742554	0.9281474209410607	0.9198543379551873	0.911632213510881	0.9013433853380466	0.8902238141072667	0.8766054886371073	0.8626340627007938	0.846420643166395	0.8317715142457631	0.8150691753027832	0.7966189688424858	0.7769408288240305	0.7567512628254658	0.7336767442497729	0.709711138325102	0.6869034466331874	0.6633689534177387	0.6389444850815318	0.6131472112624259	0.5868860490802925	0.5592177685514317	0.5293749077490553	0.5018285930156141	0.47343397215158856	0.44533548126350286	0.4169179751918177	0.39017204567227903	0.36588080694124514	0.341508493985482	0.31685870150954454	0.29197033913582526	0.2695971338971548	0.24679479946728833	0.22564829773894335	0.20534121468643374	0.18573749485083546	0.16660589096503475	0.14943575665619235	0.13169220001329496	0.1150724765837765	0.09942741124398591	0.08461639921952724	0.07155485770794279	0.05919699331559869	0.048049680689837615	0.03595228844660614	0.025798012268811732	0.01492286575845636	0.005675220805283487	-0.0037623674276909824	-0.013967294384745976	-0.02249996375103258	-0.031573368535159574	-0.04051903233375587	-0.04967357108765125	-0.05925972213280861	-0.0678465205309271	-0.0762422466431456	-0.0845652683931073	-0.09289849185062327	-0.10075709722752713	-0.108013186954663	-0.11588475639662565	-0.12332126916309605	-0.13173842879927822	-0.13942652740210182	-0.14745848215025958	-0.15454540744238798	-0.16105172668192846	-0.16871473858253427	-0.17556521702832928	-0.18273027609546943	-0.19009671311926457	-0.19601327638586863	-0.20160716577012483	-0.2078418792943717	-0.21388359875257557	-0.21947723653596185	-0.224737444818631	-0.2314687375785356	-0.2372489589702873	-0.2427693678858276	-0.2480036063919755	-0.25393649247833494	-0.25817324217156035	-0.2621899084778523	-0.26578854467988844	-0.26908519368656414	-0.2741707092166603	-0.27773631055286785	-0.2815489867173726	-0.28525037649389784	-0.2892869113524652	-0.2935463045744875	-0.2964252535852463	-0.2992282868467706	-0.3022067373615158	-0.3056012964119228	-0.30847919020531744	-0.3112458695632183	-0.3142008186226972	-0.3163708874440214	-0.31970283428070445	-0.3221451786530949	-0.3246989260300781	-0.327257512767793	-0.3296061221390856	-0.3317534690998061	-0.33373944827487634	-0.3356842130477906	-0.3371445998438558	-0.3386091201299424	-0.34054880530609033	-0.34248072165381593	-0.3445746301738888	-0.3466724922933109	-0.3484381066772819	-0.3498771440795174	-0.3515961660331808	-0.3535684827418972	-0.35569650466328184	-0.35782855333987573	-0.3591933303178365	-0.36092253164897414	-0.3623939287456235	-0.3642433183983007	-0.3651054478239626	-0.36735448236768686	-0.3686805381827689	-0.3695464247992035	-0.3703028052031465	-0.37225099803328465	-0.3739301149101335	-0.37520259875137096	-0.3765084963183156	-0.3783685908817951	-0.3798441425253394	-0.3809654925580013	-0.38207921133464406	-0.38306129191952554	-0.38426991513415576	-0.38525598372529046	-0.3865567484090153	-0.38795551988212207	-0.38909858412270104	-0.3910517489339984	-0.39227939719485594	-0.3937484170671972	-0.3950091627591865	-0.3961474928507016	-0.3973071628945206	-0.39827906005143454	-0.39855467595830163	-0.3990785258349794	-0.39935653438589913	-0.39989560982352845	-0.400599651638899	-0.4012249455422925	-0.4015196566667525	-0.40217273107064067	-0.4031755921198128	-0.4038601267749504	-0.4045306543284619	-0.40484461565904883	-0.4060031576073877	-0.4063925044608707	-0.4071402455508384	-0.4079660630816768	-0.40855125608995024	-0.4092999142069642	-0.4102919170255621	-0.4108590741179423	-0.4115059715944005	-0.4117060319585333	-0.4118854796292615	-0.4123450044322281	-0.41237363607176647	-0.41240953672031644	-0.4123955530368404	-0.413116897286387	-0.4135763391487144	-0.4136600284749692	-0.4140348802848335	-0.4134036644407795	-0.4133529976518977	-0.41356302318332183	-0.41375307998009525	-0.41380377159559156	-0.41471666002640273	-0.41509242064853513	-0.41526551809048584	-0.41570028929151626	-0.41539321015597697	-0.4154003085586515	-0.41572157100689466	-0.41581969267166663	-0.4159253812265016	-0.41592961272629836	-0.41513545830666043	-0.41490904849488874	-0.41471322268834854	-0.4142869716212605	-0.41399547321605734	-0.4135306652299411	-0.4137204851922114	-0.4136060133973949	-0.4134117013686005	-0.41330201372237596	-0.4128718868594481	-0.4128742989760523	-0.41276011935939216	-0.41234573614733616	-0.4118902739840369	-0.41146703738774537	-0.41125820932100865	-0.41120905830719856	-0.4106917480407821	-0.4103002378227272	-0.4100113672107888	-0.40964274309776005	-0.40920266910161107	-0.40877256952897767	-0.40829802524200787	-0.40806577177648506	-0.4074511521820279	-0.4071348444043714	-0.4066944088135127	-0.4063850199216441	-0.4061585392273379	-0.40595350019595244	-0.405231339254601	-0.40482532950440664	-0.40464562427965856	-0.40448153491299177	-0.4043148671437651	-0.4041837162683448	-0.40404060387994	-0.40402943263492386	-0.4040229462028737	-0.4040001209962414	-0.4039828514577595	-0.40397743770635763	-0.40397425758668426	-0.4039726398406147	-0.4039719766884149	-0.40397178632047037	-0.403971758931541	-0.4039717583888258	-0.40397175838882493	0.08441712326510764
ENSG00000046604	-0.07406350848413723	-0.09024498505694734	-0.10562718680501515	-0.12001366681066106	-0.13376647507457218	-0.14697946855034072	-0.16039666049909496	-0.17326324178404384	-0.18608898878893498	-0.19808049133582895	-0.21012929345973852	-0.22226010070865687	-0.23385339359834223	-0.24569193202976702	-0.25648316536329663	-0.26703401293665685	-0.27755825191835104	-0.2880395956509032	-0.29768802937432604	-0.30709146203594884	-0.31647911163335163	-0.3252992111274402	-0.33408564614521463	-0.3432434299552849	-0.35168089683592463	-0.36002242817909735	-0.36734289563381584	-0.37433105723428817	-0.38053803620491955	-0.3864783690062108	-0.39204627681381776	-0.39712813102685196	-0.40177525814784065	-0.4055158733926554	-0.408466319400139	-0.4112999249852134	-0.4136676063431004	-0.41562034435946327	-0.41731987856823594	-0.4184064577333091	-0.41907930557264006	-0.41910786130795774	-0.4187220992226912	-0.41841815535895766	-0.41742307993593286	-0.4160420289113578	-0.4145351147519314	-0.41240608430235604	-0.4102672087939965	-0.40754643153722103	-0.4046448359222383	-0.40159769077837026	-0.3979208789293507	-0.39398036528132785	-0.38995892479523153	-0.38539234404088063	-0.3805591929267367	-0.375128654665823	-0.36953671183935466	-0.363414549866639	-0.35746338903195607	-0.35099409288277883	-0.34406410557203326	-0.3367550858105739	-0.3291659545409793	-0.32091271054682835	-0.31229888135218964	-0.30359526722391816	-0.2945907949155089	-0.28524794296248857	-0.2755035463492508	-0.2654698228042225	-0.25505419047467637	-0.24421889804517427	-0.23342537843776334	-0.22239874420728256	-0.21128278335059747	-0.20007668750565788	-0.18894959563860958	-0.1779403231954655	-0.16692536249444956	-0.15594556461132658	-0.14505333581714108	-0.1343340018691146	-0.12376034642700073	-0.11338179307635077	-0.10321616837390657	-0.09329336798326882	-0.0836478802577787	-0.07425786031025616	-0.06522138650217624	-0.05649554547037816	-0.0480855098411519	-0.03999055891470782	-0.032140817932948984	-0.024565946686638362	-0.017199231397142967	-0.010149225877507995	-0.003168877639625478	0.0035979135921184735	0.010379665429359974	0.017080054259766442	0.02367890569126363	0.030410684297545565	0.03709019409790404	0.04377570135447595	0.05043025393010758	0.05702405494193741	0.06370464601899606	0.0703874742598849	0.07705631054595763	0.08369703766634018	0.09036573143935289	0.09708030414348201	0.10367726920152087	0.11029007548521985	0.11671216340708312	0.12317980120298166	0.12953019136573474	0.13595499973923175	0.14239998467508208	0.14857273646547942	0.1547879267651986	0.16084765251791833	0.16675833190169076	0.17281262727904778	0.17880541319042642	0.18454080634294456	0.19016417179510725	0.19571725247769312	0.20116856328086197	0.206123448564977	0.21107535328325167	0.21586791597310118	0.22049464763783266	0.22471929863314521	0.22907066951266586	0.23320516237676436	0.23715562186713424	0.24088170430258948	0.24385667827712876	0.2468695569161401	0.24947581818141984	0.2517502963549587	0.25356859313049274	0.254948291117727	0.2562892306418405	0.25725684707634144	0.25778432882369096	0.2578114237182856	0.2575824755386398	0.25700401153770347	0.2560154800522154	0.25488294842789117	0.25314343508363013	0.25134231599360746	0.24926565539489953	0.24698075674912978	0.24458239342158272	0.2421110599773204	0.23959832109091384	0.23705286353434385	0.23460428204721406	0.23215790278330228	0.2296174010870038	0.22709399515113127	0.2245509812822526	0.22202340558859834	0.2195817895223371	0.21722219935378284	0.21481788711472394	0.21237651379496825	0.20991970779255453	0.2074785806109709	0.20520193457763636	0.2028681423952685	0.20059701056386192	0.1982687328237409	0.1961358877817716	0.19376274945016458	0.19157069974415197	0.18947183407093604	0.18740249499458717	0.18513878616861223	0.18293619787532478	0.18081547030296896	0.178701731193053	0.17651137934806194	0.1743975046579198	0.17235257683059224	0.17032093169682572	0.16832145714228552	0.16629972773112822	0.1643236331503397	0.16231364183622077	0.16030302487134396	0.1583423621966329	0.156282574520187	0.15433812403377267	0.15237501522516972	0.15045392663325696	0.1485625008436644	0.146681871745737	0.14483833099447097	0.14309338716829512	0.14132910770432883	0.13960610241271265	0.1378632831598834	0.13611328634831654	0.13438518180424897	0.1327073705796762	0.13100121097988104	0.12926964634046278	0.12758716795356762	0.12591981218721937	0.12430371059690426	0.12261303332258944	0.12101635010306389	0.11939726976632148	0.11778536012828944	0.11621197096207503	0.11463779483492242	0.11305649640432325	0.11153047796844984	0.1100126531847545	0.10855004946572944	0.1071040497063267	0.10564901480300648	0.10424639501590871	0.10285837630435957	0.10148998146301569	0.10007742495935013	0.09870358303785931	0.09737657069365024	0.09604376438266993	0.0948055924816682	0.09353950100270758	0.09227126312697465	0.09102275292795703	0.0898029161838707	0.08853999410258684	0.08733567362705497	0.08616520597641575	0.08499683165606697	0.08389861844189195	0.08279931145012309	0.08170005285531534	0.08063655560566563	0.0795939541313162	0.07857941905442978	0.07763635161209326	0.07667966490749478	0.07574344855619675	0.07484402066860962	0.07395931980262738	0.07310844346394241	0.07224194425939867	0.07141799954535966	0.07062325957011328	0.0698483563948038	0.06911712779846724	0.06838618735159141	0.06768768393400837	0.06703214725734163	0.06640495129501645	0.06580214145748009	0.06521358614670536	0.0646426573127421	0.06412479915752112	0.06362662644833872	0.06314948018004607	0.0627036253877371	0.062288550823041966	0.06189957520773959	0.06153962955310455	0.06119220112988266	0.06089254615621442	0.06060153434053195	0.06034288426004153	0.060101440144978646	0.05987936059706822	0.059679539421154004	0.05953266407855384	0.05938947565153807	0.05925407953470252	0.05913785387186987	0.059040784878149566	0.05895941449684994	0.058895240049895214	0.05883825032891643	0.05879442916085065	0.05876331323589845	0.058741768563853825	0.05872750607559496	0.05871916554762624	0.05871493325207311	0.05871320039020134	0.05871270316631527	0.058712631636995916	0.05871263021965056	0.05871263021965145	-0.3684681302866393
ENSG00000046647	-0.738178990344978	-0.7345780786393643	-0.7295226703880733	-0.7238011884213869	-0.7170015245280776	-0.7091853758354087	-0.6992320203288029	-0.6886527280000667	-0.6766815549724168	-0.6647966513529973	-0.6515474855929151	-0.6369750554787705	-0.6221975947309435	-0.6059332112209352	-0.5904240998627435	-0.5743294181188912	-0.557315334714148	-0.5394303818173496	-0.5220302788267848	-0.5041271357307382	-0.4853382174759968	-0.4666019972044415	-0.44701080208938215	-0.42586119501576203	-0.4050142225442528	-0.3833903943068995	-0.3626113742215278	-0.3414870889869501	-0.32083734143934084	-0.2997739043247476	-0.27851912457959305	-0.2573289038172675	-0.23616967338738615	-0.21602459880887714	-0.19679360790008982	-0.1772586715972393	-0.15818606871782137	-0.1395538597539847	-0.1210771991338726	-0.10356414581805584	-0.0866299238246322	-0.07084131459401366	-0.05572790440227049	-0.04011117165033529	-0.025879911345131568	-0.012343380928682812	0.0011597787116723879	0.013271705961075853	0.02564909348455835	0.036649922915764854	0.04741022088944202	0.05806838069624387	0.06706016447411134	0.07552666165448851	0.08413507255910524	0.0912619786551998	0.09790022039253454	0.10278099018033782	0.10761704459527177	0.11096522496198169	0.11585476171500986	0.11948183158981962	0.12211993666448162	0.12421299181905887	0.12636024976224203	0.1267080824924376	0.12685665756716347	0.1284477267016344	0.13001420515057394	0.1314172061357084	0.13224543515144482	0.13317986475507215	0.13340083548963122	0.13220411713277347	0.13306908401446194	0.13335367859740987	0.13384843892588005	0.13393293036266574	0.1351052043424268	0.1379190337272096	0.14025324621715285	0.14187457517428115	0.1427394954369321	0.14502482554534346	0.1462563529737304	0.14807267040686067	0.14974211342243837	0.1510942201202985	0.1518869411222319	0.15331083482084296	0.15324225866589458	0.15307232232372314	0.15268347371883806	0.15198440780679423	0.15178246822078645	0.1512776374616971	0.150981546199505	0.1492051738661928	0.14848251348071262	0.14673031966825434	0.14603986944570213	0.1450209336461361	0.1432908992592239	0.14294717858972916	0.14217208608199083	0.14152611041827257	0.14072563299177077	0.13958142324297285	0.1392855556947179	0.13916011472188128	0.13910274879084827	0.13904030668961553	0.1393749474612509	0.14021058627118954	0.14052127527726377	0.14118352979457605	0.14100232051239647	0.14140913614069728	0.14149574976521784	0.14234182038603382	0.14363547601217963	0.1439032027465439	0.14480022091005385	0.1453665361619958	0.145689113195008	0.14715932143668198	0.14881497510990727	0.1498282213537374	0.1508970572696473	0.15222903550287636	0.15371687808194512	0.15380941681327442	0.1545617964689292	0.15537322454577662	0.15625488303146184	0.1563513789939437	0.15770250112133777	0.15903279418347172	0.16050040764072637	0.16199417123673587	0.16170242361249532	0.16246076095778061	0.1627377937955128	0.16283213761872872	0.16234982981657975	0.16138001337939745	0.1613005932969509	0.16098227275463373	0.16020623927049016	0.15876550420231972	0.15746955500008752	0.15597554656740353	0.15403591897868285	0.15250532300206565	0.14972306191481355	0.14748180602797767	0.14494496381906696	0.14223461217747868	0.13956808890030725	0.13697102117392745	0.13444122633927513	0.13190420567356487	0.1297627959030141	0.1276120054194987	0.12505464183784198	0.12250624861882731	0.11982159946080184	0.11713611450828942	0.11473702183235268	0.11261892219255287	0.11026373322703531	0.10769469238630425	0.10499542991139155	0.1022953965108071	0.10025080840837042	0.09789815762704279	0.0957667921913643	0.09331638780808493	0.09170625583442948	0.08892111796845903	0.08692118167057572	0.08531299702864725	0.08379908218393961	0.08127787937973796	0.07898689876885978	0.07704197088071307	0.075070799881086	0.07263383415260449	0.07052393716251437	0.06871494992312766	0.06691436833906295	0.06522666451208803	0.06335017673595456	0.061663105699719445	0.059713404796029046	0.05768367921857376	0.05587120203463858	0.053381040636087285	0.05150259351417308	0.04942427073238331	0.04752317585851351	0.045727165620099264	0.04391582733267807	0.04226413768560633	0.04119705696579867	0.03992457697594798	0.038859789359035446	0.037579148502411286	0.03616319984869332	0.0348155723284318	0.03374635064069764	0.0323807542605703	0.03072638292859864	0.02934035175369054	0.02796895592192694	0.026897437546348435	0.025126015446109484	0.023997931025173003	0.02257500719888217	0.021090675264000325	0.019809842388937682	0.01839684945847253	0.016785705273352214	0.015531040390102113	0.014214146784749637	0.01327166867750229	0.012350194782702495	0.011200749869399118	0.010412458371511946	0.00962240108353285	0.0088780372745898	0.0075297047524047755	0.006403078314715316	0.005592221808326414	0.004545717621091683	0.004336080131914777	0.0036518455685561335	0.0027577462625671956	0.0018859717183596914	0.0011353031032017569	-0.0003209465732627592	-0.0013271405456860563	-0.0021594168533667357	-0.0032006043572456733	-0.0036229583609479477	-0.00429710883510559	-0.005222631874169714	-0.005956384450027663	-0.006688269149087489	-0.007328220909640137	-0.007302081486091794	-0.0077346782462939245	-0.008183284296950255	-0.008432679418540978	-0.00878322978686441	-0.008980966797338397	-0.009707106781936758	-0.010171883312966479	-0.010559742514298698	-0.011005658156965303	-0.0111759819134436	-0.011689841991341154	-0.012095045272146443	-0.012240209887522724	-0.012338088402526814	-0.012448569987185465	-0.01272109455619308	-0.013110212358774298	-0.013099176379314237	-0.013176072587062215	-0.013321461661086609	-0.01338494988302319	-0.013372990445030375	-0.013352193815527436	-0.013277462643569216	-0.01338436111496133	-0.013158763188960698	-0.013160392840477542	-0.013041534077213868	-0.01301201362555826	-0.013032178460654187	-0.013051476157663444	-0.012626790531714782	-0.012444070374824534	-0.012429769277758851	-0.012410938600947219	-0.01237321591661722	-0.012348740344170217	-0.012299380411834093	-0.012344748042390385	-0.012381406129501116	-0.01239355652884111	-0.01240089215714768	-0.012410381587101504	-0.012415927415768024	-0.012418740591295219	-0.01241989221988149	-0.012420222645254775	-0.012420270178623127	-0.012420271120489268	-0.012420271120489268	-0.2661089732314377
ENSG00000046651	-0.36648388453145486	-0.3640649176120485	-0.3612240679287302	-0.35883713139004936	-0.3563776192646957	-0.35387940337701096	-0.35002656502110163	-0.34653136612623925	-0.34249393618500523	-0.33954537027209764	-0.33602558105866187	-0.3319650860026009	-0.3285588905127961	-0.3243825748168705	-0.32180266128793455	-0.31932775977398364	-0.31656901788639225	-0.3135434349326989	-0.3115943889998656	-0.30964608772071234	-0.30726492912182923	-0.305334974187657	-0.30289517210661376	-0.29921366681391603	-0.29604256855693656	-0.2922659961469485	-0.28935167282998897	-0.2860803088880406	-0.2831354342925758	-0.2795998683819345	-0.2755975177255712	-0.2712772927757987	-0.2665222932799933	-0.2621379856002992	-0.2579491885049343	-0.25279786151447414	-0.2473276166728322	-0.24149334283296398	-0.23504067274285223	-0.22870353450643766	-0.2221680030387443	-0.2159612226348866	-0.20969209671842215	-0.20234606933800858	-0.1956053484109317	-0.1888791752518575	-0.181601567459154	-0.17497991235668664	-0.16756930991613483	-0.16082410849040496	-0.15375377646257693	-0.14624310085864423	-0.13967695735123886	-0.13305547719975142	-0.12579319502056396	-0.11932800661567455	-0.11278618602982693	-0.1072954933737682	-0.1013419541194498	-0.09620982176883253	-0.08921078144677264	-0.08284069027341712	-0.07686496891949002	-0.070897503749352	-0.06441353202269084	-0.059088846603299494	-0.05351123468173302	-0.046226508650455855	-0.0386241654826458	-0.030864388605086113	-0.023362910429161055	-0.01555382332659061	-0.008239671510692936	-0.002130207423788555	0.005883170755725864	0.013324457387676958	0.0208554666620131	0.027855299292480318	0.035668690939324676	0.044794785388179825	0.05326707590675195	0.060858885315123956	0.06751956133827708	0.07527024819270167	0.08180156790332038	0.08863847033886696	0.09509521890007377	0.1010099011742227	0.10615403635672127	0.1116485244232539	0.11549830755981016	0.11901776191523172	0.12210483414228968	0.12468462809488212	0.1275347476580997	0.12991672335507953	0.13233481709512684	0.13321139431274354	0.1349711223918426	0.13566430525551443	0.1372985109846132	0.13857642146949445	0.13915057098324368	0.1410240622021508	0.14247398129551136	0.14403297346070243	0.14543009280849528	0.14648369132582495	0.14832839503533002	0.15031775086037502	0.15235309275686326	0.15436336175446197	0.15673143826146418	0.1595559413827461	0.16185474432653457	0.16446445133620813	0.16623943533629237	0.16854851761049083	0.170520061147732	0.17318757078473546	0.17625106264037171	0.17829400360443426	0.18090346634674237	0.18315529784536988	0.1851305263296288	0.18816574676009967	0.1913338283287258	0.19383499016678662	0.19633872139569153	0.19904276523186049	0.20184139118804278	0.20323478295169473	0.205203243097821	0.20716441903164817	0.209126428157421	0.2102596746067249	0.21253307733566285	0.21471130510373815	0.21694459136836208	0.2191227285459334	0.21948910631373764	0.22078592879676595	0.22152835486962008	0.22200331764971803	0.22182733615781913	0.22108522719737067	0.22111072442724033	0.22080938190242438	0.21996927388528942	0.2183907240661247	0.2168594396749839	0.21504583015776912	0.2127137625819051	0.21069520574961764	0.2073886251685204	0.20453591213603417	0.20133557067777375	0.19791481496908503	0.19449348501275665	0.1911062639910419	0.1877606806383536	0.18439346434790327	0.18140012764123892	0.1783941135621374	0.17499450817249684	0.17160258726588928	0.16807849172436562	0.16455278537796136	0.16130189934651984	0.15832031907167377	0.15510956802498566	0.1516922882814633	0.14814911931141062	0.144604565438204	0.14168852324712855	0.13847577103443776	0.13547438351373664	0.1321661423793401	0.12966235239625057	0.12603173645699783	0.12315248781168453	0.12064714362101636	0.11823070665288338	0.11484975165043565	0.11168838207636966	0.10885698765908014	0.10599965913758158	0.10269692949524245	0.09970586448491847	0.09700113193961535	0.09430358729347255	0.09171280165391238	0.08894139054649308	0.08634965993396548	0.08350729394902334	0.08058835636515305	0.07787559722885806	0.0745184704426185	0.07174246983834731	0.06877645303032853	0.06597852987517694	0.06328011201515871	0.060566994674675634	0.05800503976881011	0.05599654543081378	0.05379305385819233	0.05178576138042068	0.049573896359207836	0.04723395204844749	0.044958612641158524	0.042946327779608495	0.040654149694019814	0.03808972492022189	0.035779061047674254	0.03348270612403326	0.03146957948909712	0.028797599330525614	0.026732561333418836	0.024390801219683844	0.02199242528073242	0.01978672964093864	0.01745813462071588	0.014944980800101426	0.012768425917974113	0.010535222152299184	0.008655202709276999	0.006796711205241834	0.004726554468275523	0.0029971120893943493	0.0012683002350737382	-0.0004152461613422531	-0.0026612383573425547	-0.0046964904326225465	-0.006433118937205329	-0.008386511640327221	-0.009554360732916933	-0.011161834183269548	-0.012961049911692335	-0.01473485276610198	-0.016390848275896985	-0.018699446062338865	-0.02058273224905438	-0.022298090563853457	-0.024201737214691654	-0.025522848901403883	-0.027071531624848433	-0.02884671287618179	-0.030435833728564177	-0.03201509821547077	-0.03350041577039686	-0.03435838256333401	-0.03563304912143206	-0.03691273105777082	-0.03799727444675316	-0.039164803600606035	-0.040179257342832564	-0.041671396530718496	-0.0429085829744249	-0.04406122392191758	-0.04525368142941666	-0.04617648363881166	-0.04740194369833173	-0.048510862435877655	-0.049362644338448725	-0.05015339935939256	-0.050937751706134904	-0.0518530000758437	-0.05285627476285981	-0.05346951595244054	-0.05414282558199801	-0.05485742415248307	-0.055473690651799856	-0.05599685542829391	-0.05648766305250241	-0.05690379262245582	-0.057461864608324476	-0.0576870097697304	-0.058094927657435846	-0.058364422469739274	-0.05868857898266988	-0.05903051556931693	-0.059343448020270806	-0.05921889807027103	-0.05928935557978665	-0.059487358359206155	-0.059654060437343226	-0.05977706428224483	-0.059887111020668016	-0.05995047863454683	-0.060079138870770876	-0.06017982176014591	-0.06024033609134527	-0.060281463944932945	-0.060312453666394816	-0.06033058836326699	-0.060339794071404995	-0.0603435639152865	-0.06034464569957887	-0.06034480132489595	-0.06034480440859902	-0.06034480440859902	-0.4550752859926961
ENSG00000047056	-0.0616451750369027	-0.0345490939642108	-0.009398961830232366	0.013452486784313322	0.03435135122961075	0.05337665312788964	0.07139960910415866	0.08753269596600255	0.10239357713542852	0.11503138799989632	0.12654764348979164	0.13700067264715532	0.14565811605159418	0.15351730051490797	0.15902050152408975	0.16321213616419694	0.16640420678915024	0.16863013882608513	0.16899721751951535	0.1682942458480916	0.16686817212678395	0.16415025859648313	0.16085862857640532	0.15755036867148586	0.15306724015073758	0.14824246041907507	0.14213772795625523	0.13566922748190624	0.12845856496853703	0.12122017328126056	0.11396704760809495	0.10670493136946124	0.09962189254188036	0.09230486047050324	0.0849874412012559	0.07852267477507002	0.07257769882174792	0.06724436339014872	0.06271863993071847	0.05854303066110145	0.05491063834961363	0.0514798359469566	0.04848915166175871	0.04656674213619372	0.04464881943530408	0.04309988491438599	0.042268692388426565	0.04139269109818322	0.041373341212944226	0.041293798868287546	0.04177231590964148	0.042879377633951776	0.04373994147502014	0.04498157043748563	0.04697347203807567	0.04880483593100848	0.05102720339011224	0.05292295745548525	0.05545230252958788	0.05779747841073135	0.06166812853249848	0.06547412798444885	0.06935984822107955	0.07356658778332648	0.07842426742735409	0.08284707811674696	0.08772860269687044	0.0939908372085867	0.10069410207090534	0.10771100083595009	0.11474040137916752	0.12211450571508209	0.1292658292328932	0.13567732481815753	0.14334378941062376	0.15058554833623816	0.15778963415594482	0.16450064180540558	0.17158082564373434	0.1793482394117989	0.18647490921594567	0.19279025743513944	0.19824290857589766	0.20418707318225948	0.209047435849671	0.2138468276191423	0.21810982938713774	0.2217172477128173	0.22450641809454375	0.22723886800704296	0.2285522062498897	0.22934799787416438	0.22956490363424908	0.22916532574405846	0.22869487527748422	0.2276749366799926	0.22647459703658868	0.22406426457169015	0.22211322651317644	0.2193511039486058	0.2171572754875104	0.21469881823962123	0.21177555611459642	0.20972810385084895	0.2074256999448547	0.20522121332008592	0.20293769605492784	0.20045854816215058	0.1985210340722583	0.1967034111581185	0.19494170197473704	0.19319033590545587	0.19169523895765472	0.1905183723373085	0.18903082423659257	0.18776832165407686	0.18600091513458228	0.18460119069303982	0.18301498610853528	0.1818969522148608	0.18105563438667538	0.1795968070366305	0.1785224438477968	0.17724999415653908	0.17583122725527467	0.17510369395900316	0.17448477352496639	0.17347348615220248	0.17248897064026014	0.17165409258168474	0.17090192808761628	0.16929660048677153	0.16807286874732963	0.16686626430342955	0.16568060229053572	0.1640002323880818	0.16304448759581902	0.16204562753978635	0.16109511373652197	0.1601230361545527	0.15804134901811828	0.15654458041964414	0.15471310745706024	0.15272261142289256	0.1503359222108287	0.1476051088562178	0.1453454814976105	0.14288408325048252	0.14009089667648134	0.13684508223722602	0.13362440485984273	0.13022822472339346	0.12651504865914376	0.12298566227770813	0.11868191281979446	0.1146476709843709	0.11040569355964092	0.10603395233605806	0.10166350530500612	0.09731522760809863	0.09299393382078858	0.088663489766863	0.08455176550410481	0.08043524044763917	0.07609740542881571	0.07176879268050929	0.0673706115608379	0.0629772182359325	0.058742690598049485	0.05466169696693601	0.05045699458562858	0.04614300025056384	0.04176565197381166	0.03739375991534821	0.0333673207757581	0.029184241838652092	0.02511850459433429	0.020893058463749448	0.017097938986433192	0.01271106993333948	0.008724205706237775	0.004934840660958173	0.0011926916888507222	-0.003045607436624742	-0.00716525344646346	-0.011111942166137645	-0.015068516129526976	-0.019245702775314122	-0.02326075711232445	-0.02712891216979596	-0.030990465523220934	-0.03479636659985719	-0.038687926251243177	-0.042488263894725264	-0.046406816725924394	-0.05035759554861308	-0.054204722059641774	-0.05835338952726321	-0.062219949811723296	-0.06617053972161369	-0.07003669568825543	-0.07385142059999694	-0.07766781329639727	-0.08140985984667193	-0.08489607193665272	-0.08846822738978499	-0.09194900637746617	-0.09551862320162918	-0.09914132192965397	-0.10273079151759656	-0.10620017624201328	-0.1097881158425622	-0.11348875732918895	-0.11707299471670662	-0.12064506691951848	-0.12409038549943752	-0.12780898692592402	-0.13126377619198415	-0.13482781974956293	-0.13840726653585378	-0.14189870701707363	-0.1454322338379228	-0.14903133628824605	-0.15248416416335697	-0.15595030040703595	-0.15926601188056377	-0.1625644104283932	-0.16593663522868507	-0.16916518420507387	-0.17238374452268168	-0.1755745252374492	-0.17896991087341174	-0.18227096446835578	-0.18544553128462837	-0.18868839531154613	-0.1916236403614322	-0.1947099381624886	-0.19785226500827058	-0.20096891450662113	-0.20402561206522574	-0.20730056682728204	-0.2104014361034423	-0.21342217694971932	-0.21648887163686048	-0.21932866780784188	-0.22222698496491322	-0.2251808452240427	-0.22804550888331843	-0.2308813358155719	-0.2336586030296406	-0.23619630892508248	-0.23884777610070707	-0.24147163349707768	-0.24399983155378369	-0.24652408474777143	-0.24896467967836244	-0.25152768563797334	-0.2539701380548607	-0.2563470713081575	-0.2586973660229823	-0.2609199063492005	-0.26319691810438695	-0.26539208774288525	-0.2674597942095369	-0.26946101403360423	-0.2714112849353789	-0.2733516875386295	-0.27526652805632335	-0.27700561168939597	-0.27870737145271907	-0.28036405096833406	-0.28193093626769894	-0.283408200778954	-0.28481298392802934	-0.28613092385868555	-0.287426595935961	-0.28855437871517786	-0.28966991349688165	-0.29067484115597075	-0.2916269940095759	-0.29251475632255364	-0.29332391093979027	-0.2939317552682761	-0.2945295782690218	-0.2950981634380465	-0.29559130711191006	-0.2960075519033296	-0.29635904786744494	-0.29663924749868187	-0.29688609849156844	-0.2970766124659363	-0.29721288050815886	-0.2973074994748641	-0.2973700405837638	-0.2974066498132846	-0.2974252369024608	-0.29743284914592305	-0.29743503360099943	-0.29743534785878545	-0.2974353540857857	-0.2974353540857857	-0.28412722703914817
ENSG00000047188	0.11191806249550051	0.10786304076257913	0.10356784562563082	0.10097998740907688	0.0982978710140694	0.0953716482499054	0.08845010055449265	0.08206932105287645	0.07368865789204104	0.0676075687531057	0.059308883131524937	0.04884880767635025	0.03938571807487623	0.027124457297822424	0.018349396397931983	0.00912403094446379	-0.0015470380112594384	-0.013573490108851338	-0.023317978919762616	-0.033562052122713126	-0.045382194713472934	-0.05631060592014325	-0.06882388563158504	-0.0848100949665076	-0.09940274802262739	-0.11550962073233784	-0.1289662496565187	-0.14297283516118942	-0.1554976032286346	-0.16895184831109678	-0.18287573534193324	-0.19674312849858389	-0.21078552540918327	-0.22265183224096852	-0.23277280344412166	-0.24438940291288258	-0.2556809770962536	-0.2667950940084074	-0.27848750041836023	-0.2887441158159376	-0.2985074774170835	-0.3063608661454458	-0.31345407464237596	-0.3226341960078498	-0.32927872774014677	-0.33506490050550397	-0.341561372071042	-0.3455149314214312	-0.35084901012739333	-0.35367560962481637	-0.3566547892847849	-0.3600719217929944	-0.36031299873722933	-0.360000435964106	-0.36060706137547616	-0.35845326662924304	-0.35575439701172673	-0.3497012382300415	-0.34404111586488373	-0.3356100635808872	-0.33085833435364176	-0.32371573485737404	-0.3147527609757921	-0.30486714183175057	-0.2952335174010132	-0.282046028617426	-0.2685356041849465	-0.2578680222750167	-0.2469620012866942	-0.23550935020686214	-0.2227221753269779	-0.20990131301079096	-0.19556074181365446	-0.17853779580545126	-0.16517363508570693	-0.15078879886166252	-0.13689444634657466	-0.12253906997856756	-0.11035620281653546	-0.1012688248581135	-0.09181433256937144	-0.08173771403161201	-0.07109488196072444	-0.06339213291923862	-0.05481640920652797	-0.04798443592029766	-0.041827207029212055	-0.03615048790381348	-0.030649564465925927	-0.027132206750633436	-0.0224731974088348	-0.018737669298317883	-0.015729516074698857	-0.013269226797301137	-0.012475876931994812	-0.012082208756117652	-0.012730675498729305	-0.011783074146634043	-0.0128499057809206	-0.012672459875597397	-0.014234490492245122	-0.015316925919303337	-0.015223000563625355	-0.017083195317547428	-0.01810050482071368	-0.019127730634289186	-0.019728744137766263	-0.01960780741897583	-0.020623338960365167	-0.02172797349848654	-0.022764956829666616	-0.023621828101585862	-0.024935317973457494	-0.026875726251426535	-0.027825033020786982	-0.029171738246211554	-0.029023928502350138	-0.02965581313854937	-0.029629482413917607	-0.03066761993847944	-0.032280181003529584	-0.03212560968937517	-0.03284595934939194	-0.03291863889575719	-0.0324896122543592	-0.03378202976988032	-0.035270138453477706	-0.03564719288032592	-0.03603334891596699	-0.03676767561778771	-0.03769000474975748	-0.036362175523261264	-0.03604770248050393	-0.03581015734837312	-0.03568147217775053	-0.034335098395125385	-0.03498736909122169	-0.035650694360248814	-0.03658887890302065	-0.03764531021547146	-0.036029562113290226	-0.03616442604862957	-0.035693010327892516	-0.035097340805870125	-0.03378892253688992	-0.03192348495971853	-0.03163321071220704	-0.03119174694142668	-0.030273365749338588	-0.028567329065222857	-0.027315608979455952	-0.025989428483085497	-0.024201161090013024	-0.023248297346776248	-0.020564619340167845	-0.018878697880887252	-0.016879415105053752	-0.014724229786884813	-0.01271684813559748	-0.010866046480395575	-0.009139301364768038	-0.007395565743377297	-0.006241154104054125	-0.005035803633625768	-0.003155482136683041	-0.0012456639562730132	0.0009199253912868244	0.003129638099346188	0.00493295503688973	0.006336365061575755	0.0081511865068844	0.010341566743108821	0.012776568056002802	0.015252571832983897	0.016735206021036397	0.018740747380863176	0.02043479435215456	0.0226692696142905	0.02361370219756065	0.026450208927897734	0.02808225662072683	0.029130207874916714	0.03006399584037478	0.03262609130602012	0.03485918524298981	0.036579145843267824	0.03837498248333748	0.04094283987729863	0.0430266555263481	0.04466736806735394	0.04632827242654525	0.04784367505809595	0.049691414701940495	0.05127211332410919	0.05330176815288734	0.05549088149853176	0.05736845233708632	0.06035163240964092	0.062398184822902714	0.06479327645718236	0.06693965761919074	0.06895155377959394	0.0710194572242111	0.07286656871122421	0.07382174887995863	0.07513399647955676	0.07615094271277467	0.07754083525926436	0.07917597103298046	0.08073534577416286	0.08188884208787339	0.08354040646149219	0.08567685144377624	0.08742323508139904	0.0891780644075908	0.0904948270547612	0.09293819660594771	0.0944063786646252	0.09636647039821522	0.0984530046883263	0.10025296504714998	0.1022894269563901	0.10466413968990107	0.10651491686602554	0.1084927208837767	0.10992091523526515	0.11134815624202954	0.11315878678777036	0.11444293802789218	0.11576154527685123	0.11704149014727694	0.11927947118716098	0.1212062599439081	0.12267923423411364	0.12454242305875862	0.12515908125748698	0.12653080558411833	0.1282512706786827	0.1299665045773848	0.1315268393531257	0.13418117611184943	0.13618125422304228	0.1379456340295926	0.14005027874122344	0.14125173534467006	0.14285753133168644	0.14486402519781638	0.14660787254240137	0.14837238290010202	0.15002303349200563	0.1507097236656323	0.1520996254231699	0.15353459218793386	0.15469694325893268	0.15602798994203138	0.15715383428101237	0.1590688545552199	0.1606161886936972	0.16206482850888104	0.16360952413538232	0.1647653485516143	0.16642649945812416	0.16793657556452768	0.16907709533740967	0.17015330970857345	0.17124891567466793	0.1725743383631837	0.17406073174284042	0.1749707275398409	0.17599662597183308	0.17710712890390212	0.17808651458422897	0.1789414914772447	0.17976303573547447	0.18048479295580666	0.18143319486409215	0.18188624126961184	0.18262271970814048	0.183154468772476	0.18377050489443736	0.18441253184462258	0.18500787675317465	0.1849424288780046	0.18516319304679385	0.1855663209035745	0.18591257411158324	0.18618249305804557	0.18642136299490186	0.1865786928487161	0.18682152016745324	0.187011443636389	0.18713133984773123	0.1872134945984012	0.18727324173111182	0.18730823332982816	0.18732600418364598	0.18733328312765796	0.18733537204293338	0.18733567256015693	0.18733567851489852	0.18733567851489852	0.5873311530026433
ENSG00000047230	-0.15776488313704284	-0.16428872660126626	-0.17100935577581478	-0.17795936578476645	-0.18530362927066246	-0.19311413825794776	-0.20164178192055449	-0.21070056203923393	-0.2204651262428916	-0.2307215191588483	-0.2417522950811728	-0.2535876559409438	-0.26604356883066593	-0.27938854533434654	-0.2931827269330345	-0.307693000182387	-0.3230014168655897	-0.339108133467815	-0.35566668797915213	-0.3728980496428749	-0.39089986825107026	-0.40938126503512695	-0.42858944862070825	-0.4487569701499101	-0.46923837422225567	-0.49036560645459737	-0.5114819523242904	-0.5329638359276974	-0.5544101851264696	-0.5761204480526647	-0.5979423703562325	-0.6196916381511937	-0.641312106172923	-0.6622321450099982	-0.6823969085985375	-0.7023799719695694	-0.7217304104006574	-0.7404189906067762	-0.7585857685511437	-0.7757490038220274	-0.7921176392779552	-0.8073367719663036	-0.8216704035239211	-0.8358360804990275	-0.8486533959299223	-0.8605287171664706	-0.8718619247479777	-0.8817749683254377	-0.8912982834367282	-0.8993655410269072	-0.9066769590845771	-0.9132950972547604	-0.9181993821338574	-0.9220900333927453	-0.9253589002511786	-0.9269574843423678	-0.9274845298241408	-0.9261339225464189	-0.9239419393373067	-0.9200074653698538	-0.9161333386347055	-0.9106057588250591	-0.9035876602763588	-0.895334985841231	-0.8861789385181282	-0.8751055368079159	-0.8630265428553825	-0.8508089090043311	-0.8375689687418095	-0.823281548260856	-0.8078259125970524	-0.7916133528227638	-0.7743944646669263	-0.7560473297638506	-0.7381174039675811	-0.7196677706004744	-0.7011410493080588	-0.6824469318333088	-0.6641557024863607	-0.6464177191321108	-0.6286236286321847	-0.6107863259943507	-0.5929732337819607	-0.5756916093268378	-0.5584462345385539	-0.5415872423781156	-0.5250019865061111	-0.5086972996618533	-0.4926783204750178	-0.47709505825820653	-0.46175348307712394	-0.44680747165056367	-0.43224479938191873	-0.41805263053849995	-0.4042440814562349	-0.3907546627710303	-0.3775635219223821	-0.3646235183853799	-0.3519112367437902	-0.3393909712698626	-0.3269926669506189	-0.3147024079503371	-0.3025204616588866	-0.2903354876291244	-0.278221143946082	-0.2661498305029779	-0.2541448024169499	-0.2422308629555836	-0.23030009589603662	-0.21840724549032942	-0.206563308199466	-0.19477949145439855	-0.18300360278737404	-0.1712123629308362	-0.1595588019484646	-0.1479141543502216	-0.13648586645251548	-0.12503342393185424	-0.11372334409541018	-0.10234771056251457	-0.09095705526809095	-0.07987400270482858	-0.06874639299077412	-0.05779448600732273	-0.04701054787738723	-0.036047420078573644	-0.025137492866499578	-0.01451119861345429	-0.003992648806169896	0.006473988819196919	0.01685635554755116	0.026670900852436397	0.03653033428379704	0.04624785821826638	0.05582155543833789	0.06495664142280333	0.07433363137320637	0.0835231194158279	0.09257456610163484	0.10144324386947723	0.10944558138357774	0.11761880979422479	0.12538652184513221	0.13285239429934848	0.13985402900669452	0.14641639164420894	0.15308782227005757	0.15941935412967112	0.16531923107873414	0.1706998940935911	0.17589949996727405	0.1807833558270664	0.1852559825777762	0.18969178109301232	0.1933997952272586	0.1971619215780187	0.2006426092387832	0.20391725227151003	0.20710449903060102	0.21024113284298096	0.21335077022156845	0.21642253828788416	0.2196491462349428	0.22286499210482447	0.22589951013068177	0.2289352952276058	0.23190791632172658	0.23487679614183765	0.23796948390015515	0.24118452737236495	0.24429092796943674	0.2472979592365805	0.2502423282048065	0.2531818441109417	0.2564132924050888	0.25950170721954	0.26268679501301584	0.2657223252838641	0.2691385913553157	0.2720114406388259	0.2752407977937832	0.278647908031572	0.2820963392303142	0.28507126003552763	0.2881481287286496	0.2913822403741708	0.2945993931682205	0.2975911093543031	0.3007317289577678	0.30401014597811926	0.30728779225119673	0.31061473189286737	0.31384587874850745	0.31716313677253183	0.3203476242876748	0.32348683338436857	0.32672562055491383	0.3296255430753545	0.3328180371800311	0.33590494230433077	0.33907192954143817	0.3422837876918159	0.3454807309120831	0.34875008844446764	0.35230637833491674	0.3557537857572992	0.3593004565002609	0.36273139448691527	0.3660861414846268	0.369468281103436	0.3729864633930129	0.3763439603587404	0.37954254320868497	0.3828713391096761	0.3861984754294765	0.38967394097188546	0.39277042815042584	0.39619632652089987	0.3994552297037943	0.40266976570832647	0.4059812885953873	0.40920971611930934	0.4123181307347705	0.4156057090618406	0.41884606802332236	0.42227689302801075	0.42570608107627983	0.42899595417106084	0.43247028046046854	0.435929215478672	0.4393985153659541	0.442513945174853	0.44573498973370285	0.449115232042848	0.4523437384750615	0.45602763079293585	0.45942326452031335	0.46267812336894565	0.46592341734991916	0.4692152726184746	0.4720747016276574	0.4751677845379323	0.47833501757860564	0.4813524366983737	0.48470305330587315	0.4878768390478019	0.4908711118727478	0.4939455867064755	0.49698698229281835	0.500047468711645	0.5034696901634703	0.5065803135604261	0.5096415939706027	0.5127817857829973	0.5158178248246887	0.5189017726284382	0.5216161969150281	0.5244399581734243	0.5272588932259819	0.5299879217935661	0.5328305412488925	0.5354019850678906	0.5379789635477046	0.540653711797745	0.5432919152287257	0.5458534858840558	0.5482416085274053	0.5504812524000844	0.5528950916709077	0.5551731613124149	0.5573243727625199	0.5594410098369496	0.5615163165853723	0.5635051366804404	0.5654334745902183	0.5671478246721158	0.5689749875188133	0.570553768526743	0.5721052693192474	0.573492702939995	0.5747400519390329	0.5758790062963923	0.5771961961511138	0.5782482989205535	0.5790836355094218	0.5798163165538481	0.5804587788181736	0.5809943611745361	0.5814532855929038	0.5817644246260905	0.5820030518100712	0.5821886856560914	0.5823188080477095	0.5823999536932281	0.5824474733179734	0.5824716054561989	0.5824814897484236	0.5824843263227377	0.582484734399368	0.5824847424853941	0.582484742485395	0.17340350513146863
ENSG00000047249	-0.4565509011479376	-0.4821122577797645	-0.506028779670257	-0.528708533231721	-0.5499599108138611	-0.5698253357048433	-0.5879018967454481	-0.6048043826789673	-0.6202616169729112	-0.6347688556879207	-0.6478419628343968	-0.6595137184458713	-0.6701108480112916	-0.6792628616029148	-0.687576933910802	-0.6946719980432476	-0.7004620515870021	-0.7049627418734934	-0.7085151062125767	-0.7108727834443673	-0.7119484966624938	-0.7119858021337917	-0.7107707417722864	-0.7081319072592072	-0.7045609868651352	-0.6997969905489407	-0.694312080629742	-0.6878202143521719	-0.6806009216309512	-0.6724427493195986	-0.6634567573115753	-0.6537754718528017	-0.6434454701756254	-0.6328667860760522	-0.6220894535679591	-0.6107413234644943	-0.599145017330045	-0.5873363932763453	-0.5752313315852806	-0.5631734008993616	-0.5510269201934719	-0.5390508680403974	-0.5270641064004264	-0.5145431532300755	-0.5023423891696597	-0.4901652786792914	-0.47770131350662126	-0.46561033651093897	-0.45308655650881047	-0.440949557763064	-0.4286315422271292	-0.4160511813553356	-0.404035168719731	-0.3919869550921433	-0.37953478500905824	-0.36756671051863155	-0.35553680161263124	-0.34416523466248083	-0.33247966488227476	-0.3213088118070395	-0.30887942642358635	-0.29682165258537996	-0.2849838326152536	-0.2731059933338882	-0.2608260000596401	-0.24929149452141086	-0.2375387740233892	-0.22455073440653006	-0.2113115575967548	-0.19793831267667983	-0.18473818718505797	-0.17132294531559733	-0.15828994266737784	-0.14618658750440883	-0.13277169530490607	-0.11987466723821605	-0.10703654249074201	-0.09474167161130431	-0.08200248691496625	-0.06844075967065422	-0.05553984310453686	-0.04348627151145745	-0.03233310123323552	-0.02053303914725646	-0.009867965079122243	0.0008359496262704269	0.01104474420116297	0.020628152424029267	0.029403244284788244	0.03825341959550865	0.04560454016963966	0.05249780483812039	0.05885950760331404	0.06463946347183214	0.07047090823295843	0.07578030890329668	0.08098874519100896	0.08484971115412687	0.08932922480085992	0.09288227851990793	0.09714402934026367	0.10108847822679845	0.10444761409459336	0.10884753311390316	0.11290023603747379	0.11703612093082949	0.12103462416646327	0.12474664676085201	0.12909371893878507	0.13355056192049197	0.1380361403685768	0.14249147916911742	0.14722905116162277	0.15233017417346684	0.1569882481150584	0.1618888343681517	0.16608708675808437	0.17070920963326586	0.1750349117043699	0.17991784151621104	0.1851105699161435	0.18943550420301403	0.19420873523021331	0.19866018866934088	0.20285461674293614	0.2079075265622441	0.2130447301817382	0.21759348062910622	0.2221122897405401	0.2267659205055237	0.23146412919706894	0.23493803399219715	0.23885617269303694	0.24272519859687414	0.24654996331013734	0.2496238826203978	0.25361646435234597	0.25747769577329294	0.26133335928164403	0.2650875797563508	0.2672362140412643	0.2701193579093193	0.2724658173221073	0.2745187482725733	0.27594727561480425	0.2768221152208179	0.27828728208475795	0.27940314335555794	0.2799871611662388	0.27986774083515087	0.2797217289459297	0.27926768280678704	0.27830522697414395	0.27755393167108977	0.2756404921523661	0.27406918450266016	0.27215690989968433	0.27002029908454617	0.2678559679792105	0.2657014211234552	0.2635705391113303	0.2614155940471985	0.2595811904894827	0.25773875444585226	0.25556297376940496	0.25339848280583066	0.2511253630484829	0.2488555747824419	0.2468258681164368	0.24503130002248774	0.24304486641898837	0.24088606580841887	0.2386240376380293	0.23636536191313606	0.23464865674036428	0.23268245455974323	0.23090121637999417	0.2288618887092868	0.22751426107581985	0.22520781225683972	0.22354750805972312	0.2222106290111201	0.22095368292069573	0.2188767949250865	0.21699151724979782	0.21539195075745532	0.21377412130281037	0.21177995577453324	0.21005569448868577	0.20857957353579604	0.20711331686414614	0.20574185554613855	0.20421991711500542	0.20285492202454947	0.20127964061098425	0.19964257966091736	0.1981849296984386	0.19618106813612446	0.1946763455946101	0.19301293129782593	0.19149618582811812	0.19006754620905042	0.18862956731372904	0.18732362857192975	0.1864928111641886	0.18549879070187902	0.18467521448771507	0.18368006194436415	0.1825784640458954	0.18153480028144475	0.1807184813669398	0.17966582661534147	0.17838317255208658	0.1773196973506579	0.17627080871138734	0.17546622631247377	0.17410076365287264	0.1732560818849036	0.17217682557435765	0.17105097357094667	0.17009157877859948	0.16902865902732156	0.16780928682417962	0.1668791360407358	0.16590168733188992	0.1652275518314319	0.16457283709900494	0.16373765051620115	0.1631949113403861	0.16265323789019615	0.16215070042674462	0.1611659070260405	0.16036153399476927	0.1598128946194004	0.15907759791792309	0.1590158769622665	0.1585757408950812	0.15796948639749075	0.15738334202939885	0.15689647857992028	0.15584592731347957	0.1551583701773005	0.1546122215464223	0.15390056759174797	0.15368669844160543	0.1532727957799116	0.1526591261558945	0.15220073695740144	0.1517453462235432	0.15136501714943584	0.15151976707286252	0.15130810320387234	0.15108467161898353	0.15102188933528993	0.15087882246062634	0.1508589723664402	0.15041583176010054	0.1501826181819581	0.1500112373240201	0.1497932443236385	0.14979609713655595	0.1495228967235498	0.14933619439155787	0.1493572564373986	0.14941517145071437	0.14946162093642545	0.14937633262223926	0.14919547755671658	0.14933373349180634	0.14939889072675072	0.14940621401296283	0.14947620876942747	0.14960339688525437	0.1497339329753773	0.14990374929617722	0.14992308335137228	0.15020508906579444	0.15029926304435648	0.15048501406539394	0.1505932205681031	0.15065550993627852	0.15071234430750025	0.15112037357803132	0.15132717628670722	0.15139181722557105	0.15145359817275672	0.1515241832558356	0.15157785909462973	0.15164562983954433	0.15163148310983043	0.15161925356164918	0.15162225077782399	0.1516252649706784	0.15162340076172942	0.15162231958722305	0.15162177350930328	0.15162155042107717	0.15162148646193874	0.15162147726290431	0.15162147708063145	0.15162147708063234	-0.5124174283672165
ENSG00000047315	-0.24821285732596898	-0.25885945472119687	-0.2672881600534529	-0.2748586686078136	-0.280659712219558	-0.28472294320340463	-0.28492630263863283	-0.28404021742539953	-0.28063801455959325	-0.2773321378857778	-0.2715154292939719	-0.263284717618558	-0.25456161631078267	-0.24316905509000097	-0.2328487984655947	-0.221337398305387	-0.20810509658108067	-0.19325946447430375	-0.1789562535238618	-0.16362512584437905	-0.1466971425079846	-0.12963634937857993	-0.1110757591138114	-0.0900124844639123	-0.06925712950480012	-0.04722917694303774	-0.026301285881553227	-0.00474838077469375	0.01624895566622797	0.037943054111591046	0.059999585931922006	0.0820486120466386	0.10412691913293859	0.1248910841336901	0.14449332071661125	0.16457353948109077	0.1840901457149462	0.2030677777251011	0.2218734669070983	0.23943996341395035	0.2562702563315833	0.27162916913744795	0.28612653450602465	0.3012638275686399	0.31461668864453607	0.32706821011020093	0.3394483842872207	0.35003926999148227	0.3609184740974474	0.37002202663448625	0.3787643814334203	0.38730536077307764	0.3937003673036408	0.39935705266998944	0.4050852365690183	0.40887858418370904	0.4119484913624518	0.41273311474831065	0.4133168747932263	0.4119258804905641	0.4122402039614048	0.41082896249832945	0.408016186666706	0.40433159305620325	0.40049296569212167	0.3942444762272199	0.3875230496596167	0.3823172400051611	0.376806132388416	0.37082963262849056	0.36390538600719147	0.3568789224629949	0.3487897880112074	0.33882586710479856	0.33123060452477215	0.3228615814516367	0.3147204619371289	0.306102950009131	0.2988475647807771	0.29364009235639355	0.28794305000691445	0.2814930161951956	0.27425416556604887	0.26884781808999225	0.26232357408184814	0.25665441266989575	0.2509761958332284	0.24509583535762847	0.2387338374009751	0.23331468944151457	0.22631374534270865	0.21938828478580685	0.21239556631871093	0.20522047523421705	0.19881214445904227	0.19220480499237258	0.18598790197353843	0.17813318459986505	0.1716261813012281	0.16396617619775533	0.1576117142815585	0.15088838444038633	0.1433240695835467	0.13739904224202526	0.13095103780568618	0.12464696797055907	0.11815273872968213	0.11124665032074166	0.10534587093035697	0.0996486746532268	0.09403670498645056	0.0884265764543608	0.08329796665757261	0.07877672177675699	0.07365276823744082	0.06896702383021935	0.06331207787522874	0.0583836221571401	0.05311407012940972	0.04878194068236397	0.04502332701130474	0.040108530453529134	0.035992718683573344	0.03155222057444096	0.026896393407630725	0.023665732626330538	0.020735556178760106	0.01714278688700066	0.013713919564563248	0.01069939911355089	0.007981164813263497	0.0037556811107659627	0.0004333839547596696	-0.0026792669482995635	-0.0055604842308403235	-0.009197996159563182	-0.011205979038259706	-0.013062363223859563	-0.014574214468420443	-0.01586213809190884	-0.0190205236943628	-0.02074750567889616	-0.022813366532002277	-0.024864030571811746	-0.02734974474700902	-0.03016162066622563	-0.031698201866314335	-0.03326628643706453	-0.03511853049526792	-0.03749609237200602	-0.03946438078613301	-0.041426981255294315	-0.04368020115950433	-0.04524464883240764	-0.048063178559901054	-0.05007350129089971	-0.05226853551734045	-0.054530846567595326	-0.05663362264769489	-0.05857350793969829	-0.06037869890434244	-0.062159022279448806	-0.06346225478916612	-0.0647723802989022	-0.06655890800074982	-0.0683376313320796	-0.07027860940571884	-0.07222353089748523	-0.07383557681904929	-0.07512040741533355	-0.07668571329720564	-0.07850477735685946	-0.08047984298853095	-0.08245894841024803	-0.08366925826612626	-0.08524470350492486	-0.08656181305801791	-0.08825768560260983	-0.08896423886126481	-0.09106060405987293	-0.09223204875722768	-0.09294232319246465	-0.09354283180301426	-0.09533777446865166	-0.09686308110745134	-0.09798086665325823	-0.09913216227477495	-0.10083896754772503	-0.10216038855766829	-0.10312681479711916	-0.10408562679226208	-0.10491252315611366	-0.10596655711238068	-0.10679754582377132	-0.10794407043178467	-0.10918892667909841	-0.1101775149400579	-0.1119783730258277	-0.11305196372096749	-0.11436766567767975	-0.11547466783712768	-0.11645905145233648	-0.11746496065847545	-0.11828272306152421	-0.11840242671611367	-0.11877116952461186	-0.11889352206901993	-0.11927781576394736	-0.119827706451332	-0.12029880495805845	-0.12043855582730334	-0.12093790112459146	-0.12178827792499014	-0.12231963446382288	-0.12283718986867509	-0.1229973687463275	-0.12400494989090483	-0.12424130269744627	-0.12483745156473613	-0.12551225199230132	-0.12594602992695592	-0.1265441508158771	-0.1273867800707853	-0.12780362605576023	-0.1283008937150356	-0.12835032305084848	-0.1283795259404048	-0.1286902048470493	-0.12856907808300644	-0.12845576761433541	-0.1282929566731843	-0.12886853282082011	-0.1291819566219834	-0.12911900217684913	-0.12934888798428634	-0.12856994728426052	-0.12837429286379898	-0.12844101975563316	-0.1284885341041484	-0.12839705599823237	-0.1291717459682582	-0.12940836613118645	-0.12944259705072714	-0.12974049349321604	-0.12929493952734994	-0.12916583946194304	-0.1293532508682942	-0.1293179548681067	-0.12929156224028837	-0.1291647023459781	-0.12823788907536926	-0.12788242641898329	-0.12755921691245842	-0.12700633234006897	-0.12659040520345322	-0.1260022768532787	-0.12607313504203077	-0.12584047405032361	-0.12552968432135536	-0.12530595295032576	-0.12476273000367044	-0.12465601908507207	-0.12443464604900978	-0.12391436833724434	-0.12335542337739991	-0.12283150672840026	-0.12252562965498992	-0.12238295532730703	-0.12177325194252386	-0.12129294923569045	-0.12091890460614874	-0.12046810132299957	-0.11994897965603002	-0.11944339352367361	-0.11889680348688181	-0.11859719837397176	-0.11791748318966189	-0.11754116970698103	-0.11704417712058923	-0.11668277182758491	-0.11640866258471227	-0.11616015673558966	-0.1153964987555236	-0.11495433119283494	-0.11474339102537723	-0.11455204743815095	-0.11436191087927661	-0.11421107061142521	-0.11405164946392787	-0.11402788676886999	-0.11401170955125739	-0.11398166665757259	-0.11395936164799991	-0.11395071213840957	-0.11394563747174935	-0.11394305770501845	-0.11394200053726689	-0.11394169709755886	-0.11394165344191887	-0.11394165257687838	-0.1139416525768775	-0.4448468419257523
ENSG00000047346	0.2307253917055041	0.2125662855603192	0.1957852452743749	0.1793072102420643	0.1638233448034514	0.14930063877795074	0.13734370893019054	0.12584359787763422	0.11588565553295815	0.10551583713939383	0.09671074515036349	0.0894105192621355	0.08220587815399405	0.07674230890363809	0.07027935153783726	0.0645326722198627	0.05992802250844864	0.056423129092801005	0.0524822996016745	0.04930316704210558	0.047345748457620296	0.04559264915896222	0.04508796822645955	0.04660880162919767	0.04817060448575994	0.05097466350282076	0.05335628590292529	0.056621831791754396	0.05996978329068803	0.0643627738296999	0.06961148711099696	0.07549801436041292	0.08209682438226462	0.08846824965388667	0.09475498221261436	0.1021853118415903	0.11001314245060279	0.11826042857850183	0.12719066286723724	0.13599266484216965	0.14501287625768366	0.1536759608917162	0.16241404327345155	0.17234156364572328	0.18161693490113429	0.19089017157842214	0.20078280193243803	0.209975254999196	0.22004996157844126	0.22941761266992966	0.2391622983411068	0.2494100731472031	0.25864837788335304	0.2679691886302482	0.2780106024390019	0.287201287668549	0.29649275623571203	0.30465087981859806	0.31332387322135347	0.32110430541471935	0.33092126588732906	0.3400415577403173	0.34871189262266444	0.3573428568662287	0.366495074200496	0.3743223522576562	0.382350853900264	0.39215243157510393	0.4021578101182115	0.41216892123806304	0.42170613919533206	0.4313612511738958	0.44022851902626314	0.44750322407098864	0.4565542781887668	0.46464774496558015	0.47248231796806284	0.47935997573220224	0.4867333009758985	0.49513388124089275	0.5024098306710743	0.508310243674055	0.5127766125059008	0.5179984215987217	0.5214639558580938	0.5248228901500838	0.5273289383674378	0.5288063202263729	0.5290103882883503	0.5291513488529205	0.5270892376884966	0.5242484804054426	0.5205327423041473	0.5158800553575613	0.5111433778463708	0.5055615736241874	0.49970547463360315	0.49194070166697834	0.4848852904611052	0.47652188020840036	0.469019305102492	0.4610515459622082	0.45229308887972053	0.44486904431698804	0.43698457563520776	0.4292018861288742	0.42124158421353286	0.4129196179297683	0.40541397902496623	0.3980554031883532	0.3907446046835066	0.38341180161515	0.3764523269995337	0.36996764908980584	0.3629590373790448	0.3562836038141013	0.3487840479840276	0.3418529291849355	0.3346134623571704	0.3281106972612262	0.3220439203884107	0.31500114431836046	0.30857646260173155	0.3018534881657935	0.2949214219697378	0.28910913867023424	0.2835015309808515	0.27731846741438115	0.2712283741251209	0.26543188023347497	0.2598319156925335	0.25297632889736654	0.24680505375782946	0.24075814993855982	0.23485163562460265	0.22829436719834817	0.22299290794774596	0.21776313673952785	0.21275771996465043	0.2078791990466744	0.2014614248856743	0.19613095744660303	0.1904797687402784	0.18478916583105587	0.17870353151041396	0.17231098534943623	0.1668741721200382	0.16136200334981865	0.15557754309355332	0.14933474380339806	0.14336842830727825	0.13736429297877795	0.13109447009151065	0.12532390616286104	0.11854738077522153	0.11236882526068648	0.10602206464671049	0.09960202704277865	0.09328638729347727	0.08707982183629959	0.08096245489777498	0.07485197043497216	0.06909269770130155	0.06331639210109774	0.057168890588166654	0.05101765724218854	0.044734986318055725	0.03844045048303357	0.03238555077758409	0.026564071447443105	0.02052279447661398	0.014283256638672803	0.007919319025758043	0.0015439289375196452	-0.004275690333511939	-0.010374163138758163	-0.016294161125571804	-0.022500836770914745	-0.02799909090743391	-0.034516376560734585	-0.040374042936170085	-0.04591138019182317	-0.05138310347213437	-0.05772286653334291	-0.06387875839052093	-0.06975449175250326	-0.07566512606984599	-0.08197905126155991	-0.08802991468819688	-0.09384151244409988	-0.0996590717958643	-0.10539578434901209	-0.11130206395116371	-0.11706416393709151	-0.12305558695063201	-0.12912440225422106	-0.13502632296604755	-0.1414938074042933	-0.14747153108585564	-0.15362278076693414	-0.15964051113286537	-0.16558398895837456	-0.17155066025232468	-0.17739967853717076	-0.18279163577271706	-0.18836096775283018	-0.19377708776824676	-0.19937744397665558	-0.20509649012155862	-0.2107721882146496	-0.216239277425621	-0.22195046584147615	-0.2278973002727902	-0.23364270261264597	-0.23938544674504048	-0.24490406622752037	-0.2509727591097155	-0.25655130376510105	-0.26236411377926316	-0.2682297807138916	-0.27394522458171444	-0.2797664213802049	-0.28574161099877315	-0.29144998325953164	-0.2972084246852118	-0.30268841319547235	-0.30815592675872683	-0.3137956141571365	-0.31916770750427936	-0.32454231627448404	-0.3298834260142023	-0.3356675166066587	-0.3412844369199872	-0.346666163033051	-0.3522145469540039	-0.35714981459044637	-0.3624233366735563	-0.36783973677006276	-0.3732294542944077	-0.3785205137994776	-0.38430028330629273	-0.3897423503982216	-0.3950434445023694	-0.40047220714506526	-0.40544502806218663	-0.4105723155715779	-0.4158496223428978	-0.4209655569915354	-0.42605026767216714	-0.43103925687494726	-0.43553690132877865	-0.44031368441416596	-0.4450619713507029	-0.4496325309835614	-0.45422674551326114	-0.45866938191940587	-0.4634157914909345	-0.4679299177819569	-0.472332963875429	-0.476711380662163	-0.48083966808221135	-0.48512459535875063	-0.48926192627015475	-0.49314864980837925	-0.496921128872879	-0.5006141620104101	-0.5043203072655045	-0.5080044264710892	-0.511326652480502	-0.5145993503022313	-0.5178047270285173	-0.520841007963428	-0.5237079391572452	-0.5264437794232188	-0.5290152305930711	-0.5315682893579572	-0.5337711671280001	-0.535976734544036	-0.5379604457199774	-0.5398527349839934	-0.5416261047222699	-0.5432470656589272	-0.5444353965569144	-0.5456248168869617	-0.5467701431645553	-0.5477650557861962	-0.548604826602558	-0.5493155790975051	-0.5498809156940183	-0.5503854083983324	-0.5507751825517939	-0.5510532211714985	-0.5512462949607304	-0.5513742539188327	-0.5514491698185244	-0.551487209639709	-0.5515027893904989	-0.5515072603292266	-0.5515079035256614	-0.5515079162705714	-0.5515079162705705	-0.4298713868834918
ENSG00000047410	-0.6853887385968349	-0.714854403586398	-0.7421227016869905	-0.767559702495821	-0.7909495043811914	-0.8123090594692757	-0.831240763464332	-0.848306899523088	-0.8632371652070319	-0.8764811572339744	-0.8875789123983839	-0.8965541314610981	-0.9037163658247573	-0.9087139838109275	-0.9121555275592765	-0.9136926396614973	-0.9132588624346143	-0.9108926732051863	-0.9070042322044989	-0.9013718807667974	-0.8939335097051666	-0.8850231493809053	-0.8744308204813285	-0.8619750038740666	-0.8483278143604087	-0.8332044638512999	-0.8172849409072205	-0.8002416624022466	-0.7825020091938848	-0.7638175714639672	-0.7443750149068693	-0.7243882445958612	-0.703945935448286	-0.6836252907761251	-0.663505166947612	-0.6430642976139742	-0.6227482842460903	-0.6025939070972708	-0.5824664974643525	-0.5628197633363072	-0.5434414107729806	-0.5246625956725177	-0.5062124812253215	-0.48736435465044625	-0.46925929337233896	-0.45147794568862576	-0.4335919481024657	-0.4164668422038842	-0.39902182894445737	-0.3823286211913697	-0.36562946705863375	-0.34881351697422947	-0.3329468498534851	-0.3172454984543567	-0.30122752740730085	-0.286029256119793	-0.2709446237773472	-0.25688566693563164	-0.24261139326902992	-0.22917020723696435	-0.2143219905514373	-0.2001267204440369	-0.18638945437461363	-0.17278267623003085	-0.15885498025529365	-0.14603463388181837	-0.1331189328977196	-0.11884906897256542	-0.104408585156472	-0.08994002920201183	-0.07581528624362743	-0.06155061874718104	-0.047866212774822614	-0.03541241515978388	-0.021450833745307207	-0.008192373408029141	0.004934555783933092	0.01735931023721271	0.03028058541993328	0.044151649959180084	0.05719746329593445	0.0692053761475524	0.08012233256299339	0.09178927881100396	0.10209845547895835	0.11244342258375539	0.12219740230307519	0.13121231595347815	0.13927909232608116	0.14743572536625926	0.15384525691902606	0.15972850500925162	0.16500117220531152	0.16960612478573722	0.17427974195580198	0.17835468193278814	0.18231897704173772	0.18472771458982606	0.187857899240627	0.189919894308332	0.19280426907678816	0.19532388558199187	0.1971702292592168	0.2002193372101031	0.2028702226446253	0.20561971694586134	0.20821467893536738	0.21048490467588188	0.2134893298494509	0.216624406813839	0.2197976217586497	0.22294209024090428	0.22641564085933563	0.23031067441388497	0.23370709125176337	0.23738789705788044	0.2402783555097221	0.24366132691038267	0.2467185497330764	0.250419822641887	0.25448361497319816	0.25757759821519244	0.26119299792821593	0.26445987129718684	0.2674533072210652	0.27143177855056333	0.2755219193373648	0.27896849547338043	0.28240168462332615	0.2860074178905121	0.289685212467961	0.2920162452379609	0.2948709275914503	0.29769799154892684	0.30050417953498876	0.3025028740823599	0.30555758931795474	0.30849787231686676	0.3114651436911533	0.31435400431402893	0.3154961951916171	0.31749262458662564	0.3189332162285128	0.32008937144200367	0.3205959092542221	0.3205325838099453	0.3211665131781105	0.32145750736041556	0.32120396211322255	0.3202161311721392	0.3192416820893351	0.31796813729877993	0.3161722281549961	0.31464687376174805	0.3118711886930834	0.3095042365802918	0.306786816795352	0.30384323152824955	0.3008860207981634	0.29795174862425444	0.2950510444544987	0.29212688812059007	0.2895574691853895	0.2869770478984268	0.2840244996076553	0.28108117486549755	0.27801425695779614	0.27494775041324626	0.2721440671093678	0.2695978783970432	0.26683596946803334	0.2638798877371382	0.26080621838513185	0.25773312894733547	0.255258176983463	0.25250351168727825	0.24995112486584148	0.24710945281569874	0.2450324959243142	0.24188861763564073	0.23945902716049705	0.2373856686363931	0.2353982793805054	0.23249804638900784	0.22980773808715238	0.22743193153330665	0.22503319445182868	0.22221393961782265	0.21969175749127157	0.21744256852399513	0.2152017921030529	0.21306377465383175	0.21075616401895747	0.20862038637517077	0.206248662164497	0.2038059354197781	0.201560096198925	0.1987052923012973	0.19640256598868167	0.19392132302976162	0.19160078454342866	0.1893759456235351	0.18713860653241277	0.18504584620095788	0.18347869699415575	0.18172821511703852	0.18016493587414484	0.1784091894205222	0.17653339713444893	0.17472007120639255	0.17315720867933404	0.17133037743959445	0.16924676986961096	0.16740473298443082	0.1655773612050151	0.16401943928172003	0.16183824247759393	0.1602331659562699	0.1583668221909571	0.1564477316784103	0.15471209897034566	0.1528608099514539	0.1508353681141532	0.14912963751908404	0.1473708739859454	0.1459474737372286	0.14454505284285535	0.14294247701334317	0.14166333892322225	0.1403851870750934	0.13915027163469063	0.13738218985815553	0.13581404886739623	0.13452915083290673	0.13303859748218727	0.1322930842960366	0.13113033471899982	0.12978530991890036	0.12846392045502153	0.12725374066884232	0.1254234497829838	0.1239959273353346	0.12272679522363816	0.1212777814062056	0.12038051657172755	0.11926579244841218	0.11793438739130391	0.11677787799879003	0.11562876815347867	0.11456674366103492	0.11409839180813552	0.11323169068903649	0.11235748724039496	0.11166578195692445	0.11089202091086126	0.11026034431088405	0.1091707841339602	0.10831960233228966	0.10754452657386349	0.10672699684302422	0.10616107981606593	0.1053020504951192	0.104548341943687	0.10403343751665517	0.1035704289105226	0.10310697547708525	0.10251199476058481	0.10182587630254591	0.10150340367583865	0.10111567652197007	0.10068015771770078	0.10032942465782746	0.10005812516454071	0.09980801754205437	0.09961904861768289	0.09928443378363472	0.09925635110388153	0.09904302150408917	0.09895026999141088	0.09879379554626055	0.09860853392535152	0.09843893392754932	0.09867441692899082	0.09871191562304205	0.09861581035428024	0.09853777326232649	0.09848994868986338	0.09844346816275795	0.09843108748654394	0.09834674407138255	0.09828028984927073	0.09824438624113974	0.09822036627040553	0.09820065376223308	0.09818912214556885	0.09818326944239608	0.09818087290428501	0.09818018522284344	0.09818008629393393	0.09818008433366643	0.09818008433366732	-0.45189001919735006
ENSG00000047578	0.4379014600621858	0.4327797071367625	0.4272224105087581	0.42200887398647335	0.41629463060424143	0.4099697765350898	0.4013178708633989	0.39232165055995516	0.3818076387142346	0.37169228076686966	0.3599039324107176	0.3464261237021553	0.3326919273910951	0.316908163866926	0.3020204435108056	0.2861772784675285	0.26887797135202796	0.25013611156923066	0.23176476920075562	0.21239344551238304	0.1914540349067222	0.170236491809586	0.14743389372564852	0.12196753586815756	0.09650992893964716	0.06945315477368741	0.04323806491027948	0.016075376689306253	-0.010749568055995695	-0.03863685132375583	-0.06725840464494492	-0.09620872623086374	-0.12555587615459007	-0.15359291901503092	-0.18042963728468653	-0.20823497711325345	-0.2356582790354338	-0.26273856328396317	-0.29001856941555637	-0.3159438853871759	-0.3412157898501569	-0.3646750036674913	-0.3872025686574041	-0.41118095716894665	-0.43274344772704243	-0.45325206227288284	-0.47407107465268705	-0.4922998785283266	-0.5114340654832059	-0.5279139061631124	-0.5441529652338728	-0.5604345768504766	-0.5732599101869171	-0.5850903853480878	-0.5973792351678107	-0.6064374815868643	-0.6144339791352023	-0.6184407149835556	-0.622272796958625	-0.6226023224456503	-0.6262393249507712	-0.6267581881752262	-0.6247176812890425	-0.621061386385378	-0.6170701626649029	-0.6085421782406737	-0.5990191757936181	-0.5920469049871038	-0.58437849663735	-0.5756647289660402	-0.5650079838772815	-0.5538678437916893	-0.5405529658127621	-0.5237279537023465	-0.5105949449197569	-0.4958286567036714	-0.48113928715824983	-0.4654350975567976	-0.45170246370862355	-0.4409723636683669	-0.4292962527614028	-0.4163797159985485	-0.4022877041721751	-0.39095925549551147	-0.37809907266893106	-0.3666322010564489	-0.35535684681503366	-0.34406041487576555	-0.3324206331000239	-0.3224107596776422	-0.3106668788624436	-0.299450291516421	-0.2885744027305446	-0.2778828310172914	-0.2685638192744255	-0.2593370601190941	-0.2508977906242116	-0.24066539448245283	-0.23229436164008188	-0.2226310030043246	-0.21462174524107347	-0.20616507568844877	-0.1966676097640292	-0.18906271797071383	-0.1807584988576476	-0.17254747487318678	-0.16404357570924777	-0.15500222309861744	-0.14704759650271448	-0.1392518872748978	-0.13148085171991575	-0.12364373880401036	-0.11626946432736762	-0.10948360833221038	-0.10197303979076988	-0.09486739863249571	-0.08667719075051306	-0.0792043377035716	-0.07133054237935266	-0.06437784074987984	-0.05795497162693142	-0.050321368868337935	-0.04345461197413236	-0.03623727096950358	-0.028793241391384505	-0.022709979291694715	-0.016885656799460413	-0.010418447097978678	-0.00410525300526654	0.001818485386761104	0.007460825501351742	0.014435186899849128	0.02054711644962115	0.026417980433628863	0.03202090027648463	0.038198082133331646	0.04288181218306608	0.0473460522252962	0.0514174576019224	0.05518778655014156	0.0603600219418281	0.06419691755183443	0.06813886519509271	0.07188156282547187	0.07576983643841029	0.07970006470557056	0.0823987708603271	0.0848967865783683	0.0873848732675544	0.09004592140611489	0.09215332140375576	0.09402736757706176	0.09590736165373048	0.0970477202899831	0.09897363703146222	0.10010727106823669	0.10124489572117756	0.10232380143255693	0.10319620025392595	0.10388803890920162	0.10444838194799466	0.10498747460590163	0.1051647886235001	0.1053739732539487	0.10599431206018206	0.10664218456838181	0.10745358172016495	0.10830184006197996	0.10891487810152611	0.1092949792018123	0.10993237132740141	0.11080661555042504	0.11183933448278172	0.1129071416639027	0.11337761598554508	0.11417582489668643	0.11479150106266456	0.11574711704192975	0.11591735312950124	0.11726043788245111	0.11786932439580156	0.11812410389871442	0.1183144151762372	0.11952080389948527	0.12053175591383702	0.1212313759456185	0.12198542434788262	0.12322899656393727	0.12417832627732661	0.12485748212388348	0.12555602385171927	0.12616980715220016	0.12699915582900712	0.12766711774005302	0.12862483729209728	0.12969051707334067	0.13056636083355055	0.1321500983530699	0.13314774387267825	0.13437411921431863	0.13544959373352494	0.13644630827473758	0.13748558656139753	0.13839042481107366	0.13873047071498057	0.13930461727401067	0.13969502121072264	0.14033013950124573	0.14112855779534694	0.14188425539512473	0.14238455625674096	0.14321117992368482	0.1443565700916718	0.14525668559489802	0.14616833017151354	0.14680258821089076	0.14817205280498325	0.14891612690929446	0.14998513342584463	0.15114257053209634	0.1521200283805877	0.15325749482273832	0.15462177229011065	0.1556509184429391	0.15676907732255962	0.15753414366247842	0.15830418164060323	0.1593307472017509	0.16001841032315145	0.1607341359009169	0.16143002412931473	0.16275999308437417	0.16389196581775867	0.16473167292276525	0.16583361860860268	0.1661212711562543	0.16691098869464494	0.16793586588618137	0.16896306718060927	0.16989388958550755	0.1715521925897523	0.17278502652160288	0.17386799382313178	0.17518169965731278	0.17590362749469968	0.176898492233172	0.1781642340050924	0.17926162693857073	0.18037820108644453	0.18142467534476037	0.18183682255835887	0.1827205417030111	0.18363923885111522	0.18438195816860858	0.18524154496999312	0.18596967050221114	0.18722669826216443	0.18824422023351683	0.1892006940960087	0.19022544320631685	0.19099583393479946	0.19210641328320666	0.1931204739413479	0.19389233891029178	0.19462491044543206	0.1953736810234421	0.19627848885447108	0.19729332844901482	0.1979269963325745	0.19864012928382024	0.19941159738262382	0.2000974674289342	0.20070188784913956	0.20128510138504385	0.20180259654606125	0.2024712962760029	0.20281028791900457	0.2033375344855859	0.20372780972360172	0.2041730598161493	0.2046341393713913	0.20506237743639044	0.20504907297676223	0.20522383051284976	0.2055172600839823	0.20577014099083613	0.2059694385647397	0.2061452187607875	0.206263962637097	0.20643679111846325	0.2065719118727687	0.2066581998543926	0.2067174257434834	0.20676013786912062	0.20678515590000313	0.2067978624725546	0.2068030672615775	0.20680456095355026	0.20680477584096746	0.20680478009895786	0.20680478009895875	0.1709769478850598
ENSG00000047579	-0.12355657749704374	-0.14259044822952838	-0.16070556215993026	-0.1778648946008854	-0.19428489229999357	-0.21004667661847698	-0.2256042983791975	-0.24055462265134775	-0.2552115121105807	-0.2691006498925228	-0.28277237104585673	-0.2962563519710111	-0.30915924663548466	-0.3219883461437245	-0.3338923827918956	-0.34539415716984223	-0.3566366411922379	-0.3676095561470163	-0.37776896319626907	-0.3875116773349516	-0.3969958816516037	-0.40583695545199916	-0.41440671223817827	-0.42299107098041766	-0.4308262903168787	-0.4383526146066279	-0.4449276031552385	-0.45104167300688136	-0.45639291250147895	-0.4613545720232377	-0.46586962858803194	-0.46987954188978165	-0.47344298084690895	-0.47626493797230207	-0.4784570316694605	-0.48050413299765715	-0.48219579986320316	-0.4835893116382328	-0.48480846460699567	-0.48562824798613313	-0.4861888058223043	-0.4863497687978269	-0.4862682124822708	-0.4862645729786754	-0.48585486944383316	-0.48524002958459267	-0.4845867686308285	-0.4835951655549282	-0.48264546206240855	-0.48139500460864415	-0.48009083047557066	-0.47875574893185036	-0.4771068664025133	-0.47536328631767866	-0.47363200653840654	-0.47164292905879	-0.4695573276323808	-0.46718125639714003	-0.46476320048460185	-0.462082520590676	-0.45954510898686607	-0.45673880272854994	-0.453687296675624	-0.45042815717879847	-0.44701102587815456	-0.44318592331288276	-0.4391248869537927	-0.43499358564196555	-0.43061631598396577	-0.42595641063241807	-0.420958083052998	-0.41568535514094407	-0.4100614744677671	-0.4040422392442773	-0.39796066180871126	-0.39160764090384514	-0.38508801657111214	-0.37839605801376663	-0.3716742888637672	-0.3649682802311487	-0.3581692376379184	-0.351308746482756	-0.34442910170034047	-0.337634367022968	-0.3308721893877804	-0.324213538591267	-0.3176661040722655	-0.3112551089929534	-0.3050067724665162	-0.29893450210058337	-0.29307056928862263	-0.28741470936042557	-0.28196990207470307	-0.2767333291773042	-0.2716725982829775	-0.2667866278872859	-0.2620352540247559	-0.2574445296968184	-0.25289693485762577	-0.24842960087143062	-0.2439305285801101	-0.23942085016610282	-0.2348959641961006	-0.23024941537457	-0.22555457567500792	-0.2207862589837397	-0.21596074699921086	-0.21109197241554245	-0.2061127949818955	-0.20106022247111088	-0.19594122534242775	-0.19076223817303806	-0.18549462943459005	-0.18012668007170607	-0.17474192381525988	-0.16927023964181398	-0.16382321120559773	-0.15827177641384704	-0.15270522439707523	-0.14701321832040826	-0.1412224941550626	-0.1355058202472872	-0.12967514509847966	-0.12384898430237357	-0.11802402174134574	-0.11201239425191378	-0.10593895703421019	-0.09993119203276013	-0.09389355818722134	-0.08779520408569041	-0.08165417446860523	-0.07574627034129211	-0.06972584561990214	-0.06369957737734566	-0.05766951086072236	-0.05180861092312483	-0.04572160426221927	-0.039658518963917366	-0.033591178492249796	-0.02754716643349653	-0.021943224526921767	-0.016155203830750864	-0.010534695094415625	-0.005021644471117526	0.000280169643712469	0.0053820433073275	0.01062354442492186	0.015722650562485008	0.020617626100033704	0.025248320469409613	0.029825539793426614	0.03426009908908334	0.03848644233816767	0.042740839168553535	0.0465730391945689	0.05048219668394616	0.0542460480373137	0.05790720371625824	0.061536480010688344	0.06515160234526274	0.06876196318653793	0.07235495523759639	0.0760530996590516	0.07974497851649431	0.08331605189201774	0.08688643076646407	0.09041309315281865	0.09393535017176724	0.09753848942838239	0.1012221271452729	0.1048313251876527	0.10837168857076929	0.1118675193980474	0.11535767667195529	0.11904377163831992	0.12263085740596225	0.12628193679935684	0.12982873894366875	0.13363484865364228	0.1370654194197396	0.14073927481621418	0.14453455589669684	0.14835753896895643	0.15184927840929596	0.15540948807048416	0.15907738068693522	0.1627314046995263	0.16622459222221053	0.16982002203549307	0.17351057660808689	0.17719866618472846	0.18091988785408653	0.18457093180244222	0.1882813987194618	0.19189467387910497	0.1954729417432688	0.1991203709326843	0.20252064021021976	0.2061292742415235	0.20965874612779611	0.21324352638001987	0.21685831477766904	0.22045962314975576	0.22411129900822324	0.22797127657982852	0.23174967974319127	0.23559957189025482	0.2393621987406247	0.24306618690132975	0.24678819936209795	0.2506094785206914	0.2543085898051709	0.2578859265735378	0.26155805831583745	0.26522619995704044	0.26900362004293044	0.272491679593009	0.2762260376961949	0.2798307182281272	0.28339829736738587	0.28703645598784444	0.29060775693322594	0.2940834327155599	0.29769272496763843	0.30126209229331113	0.30497461008455495	0.3086825950324572	0.3122792301222175	0.31601519173144865	0.31973575055087977	0.3234608102746508	0.32690554157098006	0.33042809618707203	0.33407086040260037	0.33758998548182984	0.34146295028438534	0.34510468646068926	0.3486303204665768	0.35214307347588747	0.3556873142871435	0.35888209060658394	0.362256146181025	0.3656829354597706	0.36898358762506245	0.37254394397481416	0.3759561829971636	0.37921720521742497	0.3825350340424656	0.3858184621525753	0.3891092170578494	0.39268412426983	0.3959991011360824	0.3992653417250551	0.40258657179692925	0.40581380887123153	0.40907028309928695	0.41201508097093154	0.4150380010709789	0.41804561005527585	0.42096779164978493	0.4239708563498974	0.426738607059705	0.4294974337231299	0.43232289145041847	0.43510407149765484	0.4378073007359369	0.44035183798681476	0.4427573907217681	0.4452903986683223	0.4476937625047306	0.4499740221966899	0.4522070551791195	0.45438666371961034	0.45647466450686025	0.45849205959519956	0.4603102219189843	0.4622010976212385	0.46386277158959466	0.465479296244955	0.4669359173905372	0.46825225726347863	0.4694545623173587	0.4707829105168253	0.4718659902896949	0.47274431723558763	0.47351393692912414	0.4741859139541713	0.474747136223721	0.4752241128501531	0.4755585222359473	0.475815271124846	0.4760127253438897	0.47615097283100116	0.476237873635994	0.4762887626403103	0.4763146056149923	0.47632519060016687	0.4763282282526484	0.47632866525669026	0.47632867391591205	0.47632867391591205	-0.14691306178994434
ENSG00000047621	-0.7473016379255863	-0.7887704282405608	-0.8272568880727276	-0.862443647525347	-0.8944699945100503	-0.9232887305971884	-0.9495748163808928	-0.9724387455438244	-0.9923336520101618	-1.0082672642152524	-1.0211870701156087	-1.0310759557873261	-1.0372004137522666	-1.0404396483076352	-1.039413572207124	-1.035101596147121	-1.0278099463142158	-1.0176133995080727	-1.003965660934945	-0.9876004420197315	-0.9688629770755002	-0.9475639355512069	-0.9242680238346503	-0.8993187761516097	-0.872375346300692	-0.8439444646594483	-0.8140125113128711	-0.7830605381038929	-0.7512937946745515	-0.719018655842099	-0.6864437188066841	-0.653804800908679	-0.6213189847613512	-0.5893541586719175	-0.5581531008700393	-0.5276286271618984	-0.4980337925647982	-0.46942690396804565	-0.4417249382095667	-0.41515437947456135	-0.38955367070848457	-0.36509818306269093	-0.34158626225562205	-0.3184792760437247	-0.29652976009837495	-0.27542964703299333	-0.2548413236524816	-0.2353837420595415	-0.21623170048416895	-0.19818036504454195	-0.1806383234039357	-0.16350006212552426	-0.14759259752943166	-0.13229208506408963	-0.11720012391598456	-0.1032163248139426	-0.08976569270770618	-0.0775777372512847	-0.0656359571164229	-0.05478052242488474	-0.04317026676126812	-0.032469588766571356	-0.022503848910746527	-0.012986049183209225	-0.00352453264890773	0.004736186746059801	0.012809937185618736	0.02175687598323961	0.030660623147625188	0.0394434319401018	0.047844504239436425	0.056304936361368796	0.06428637818826921	0.07131088152237464	0.07965489995933517	0.08756469726093385	0.09554291843563512	0.10315430481319243	0.11138658520318945	0.12061155943870183	0.12938655592450576	0.13753300448752626	0.14500160581199673	0.15328350282488667	0.16065836430722236	0.168253789523785	0.17555272287862067	0.1824267550435943	0.1886967893212672	0.1952025780337836	0.20043305014833557	0.20537662743361906	0.20995425425163816	0.21410835774730774	0.2184307617145489	0.2223626557288867	0.22629105412531825	0.22901662044779236	0.23239276536436382	0.2349364181050122	0.23818512887093135	0.24115191910037126	0.24357290116418895	0.2469825151683036	0.25006206600245307	0.25321842845195874	0.2562424120054265	0.2589927668760401	0.2623404705079402	0.2657879929278719	0.26925817741761104	0.27269477931094066	0.2763922397616554	0.2804264808416548	0.2840355682669289	0.28786584931299597	0.29102549048764015	0.29457597775369937	0.2978374166413218	0.3016133977623552	0.30566962017228416	0.3088961402778132	0.31253152902353953	0.31584975160244433	0.3189109321084098	0.3227632415419155	0.3266769876186837	0.33001841436790524	0.33331155831695636	0.3367098933226318	0.3401271296371071	0.3423701247065596	0.3450047986266771	0.34756613378200196	0.35005704042309915	0.351813285554341	0.3543986630827023	0.3568265860201727	0.35921311125879996	0.36146655440534303	0.36217719896620704	0.3635343538182294	0.3643465384930771	0.36483989494260616	0.36470415487602903	0.36400483418193286	0.3638081365009205	0.36323614106304447	0.3621186169717019	0.36029653675946616	0.35840029397134643	0.35616894039120517	0.35341836673705984	0.3508178032119167	0.3470986012823545	0.3436568822501469	0.3398649233160844	0.33583561942202955	0.3317553962395303	0.32766389036968313	0.32357890069268525	0.31946135419446353	0.31563010284434423	0.3117865105019444	0.3076353581876772	0.30349186775509107	0.299247163579361	0.295003321616238	0.2909746904116046	0.2871558089709847	0.28316047268926603	0.27900718632074195	0.274759005241231	0.2705121669347923	0.2667492473722275	0.2627600034598707	0.2589335463091178	0.2548742687501182	0.25142839319173405	0.24712707147866908	0.2433976097651227	0.2399514830108771	0.23657222975712067	0.23246609882311198	0.22852744080621346	0.2248380425845644	0.22113012669298993	0.21709061611163172	0.21328585598973504	0.2096956170567994	0.20611152604789407	0.2026073944693687	0.1989703498624369	0.19546714454115577	0.1917801690479619	0.18803858251774397	0.1844501718684768	0.1803918101321802	0.1767612520265116	0.17299420150838518	0.16935189389717653	0.16578391720094476	0.1622073097839669	0.15874200426815843	0.15567735547105332	0.15247289095681982	0.14941043145425592	0.1462020491957743	0.14290343514644643	0.13965287187373487	0.1365917059370032	0.1333327624332208	0.1298828320975005	0.12661594873257798	0.12336190594642193	0.12031059589996751	0.11679763549369593	0.11371554843854259	0.1104423025073471	0.10713336418727604	0.10396328328147231	0.10071160393009038	0.09733630643070335	0.09419995892038724	0.09102919041765034	0.0881076125129292	0.08520546747782909	0.08216251734432856	0.07935933618560487	0.07656181507642223	0.07380087008499636	0.07066154470955333	0.06767364289983302	0.06489647046984004	0.061979350292453717	0.05960294137110633	0.05693583358831411	0.05414749727729973	0.05138560871834574	0.048712791580353354	0.045611656629159114	0.04280794959149059	0.04012834371867591	0.0373350326195343	0.03494293573450147	0.03241181722689124	0.029743877952092213	0.027214094813258427	0.024705971746146638	0.022275778529682988	0.020275782732214864	0.018017400724326116	0.015773437768893395	0.013676259802190671	0.011543818496653202	0.009531927996889067	0.0072285226982407025	0.005114514810942161	0.003079059607077994	0.0010419994955759293	-0.0007941954028503062	-0.0028008521375291195	-0.004704114373349277	-0.006412032590496608	-0.008050912103894525	-0.009654999306130563	-0.011311800331707644	-0.012992158315466185	-0.014386520317938079	-0.01578427298799312	-0.01717203379465282	-0.018458763140615453	-0.019646815071979518	-0.020774217225679514	-0.02181278094753658	-0.02290060420019202	-0.023732078610466445	-0.024637331462960432	-0.025409688952773735	-0.026172448572043372	-0.026901609145253857	-0.02756706796913111	-0.02790742056218143	-0.02832806817084421	-0.028786485286678598	-0.029181978416104926	-0.029508040324255802	-0.029786197588762775	-0.02999717269165636	-0.030215401396492148	-0.030384462454334127	-0.03050029405992749	-0.030580333560480177	-0.03063492928882461	-0.030666886136677007	-0.03068311072601304	-0.03068975534013685	-0.030691662109889606	-0.030691936419286137	-0.030691941854709803	-0.030691941854709803	-0.26266540391635296
ENSG00000047644	0.15970243698498887	0.1512655201507096	0.1427538017653509	0.13581890245995165	0.12889481915500767	0.12183144625277986	0.11131420352871935	0.1012863205997876	0.08949174577085994	0.07972933008038385	0.06797771645727746	0.05425562374075632	0.04138564553811808	0.02593456023590246	0.013592282544343526	0.0007983857557221086	-0.013367603730574551	-0.02883889420387309	-0.04225468786218656	-0.05617506913290793	-0.07160979456036376	-0.08625052797926802	-0.10241921592378134	-0.12192000261320413	-0.14014371855330676	-0.15984528199100723	-0.1770200982708081	-0.1947092910927264	-0.21092565366977656	-0.22797750183502963	-0.24539846583434066	-0.2626459946936768	-0.2799138405666861	-0.29483974547134206	-0.30779283897029863	-0.3219504488760201	-0.3354742008959031	-0.3484813810062244	-0.36170720725604166	-0.37311779253278843	-0.38364422241909235	-0.39185173621091174	-0.3988846073736747	-0.40759308315085807	-0.41332287784714605	-0.41775083697672244	-0.42243815004663077	-0.42412321625867566	-0.42671566670724204	-0.42633795331394975	-0.42563091937767883	-0.42486170038048243	-0.4204812893966299	-0.4150772995980221	-0.4100728080060243	-0.4019148878192267	-0.392760666084218	-0.37996622000433344	-0.3671145023045641	-0.35126210763308574	-0.3384086304480558	-0.322937208306616	-0.30543244470761	-0.2867540275861087	-0.2679741962540847	-0.2457921304277848	-0.2231128678396752	-0.20265535745823016	-0.1818682934516298	-0.16053424500886493	-0.1380670168035012	-0.11559880366076936	-0.09200698499016458	-0.06649291159550774	-0.04408283306829919	-0.021172771771444054	0.0010138064076077313	0.02314208656985617	0.04324345676608399	0.06069746478819482	0.07802926861379778	0.09538810169195333	0.11270075667836732	0.1275540667771038	0.1425639512599144	0.15595803296096644	0.16846098297911372	0.1801977426253769	0.1913596251367169	0.20079834527847584	0.21050044831941062	0.21916545833678658	0.22693590275708875	0.23394574661051504	0.2395468918028163	0.24454993592044616	0.24861130995864134	0.25334495695045245	0.2566547645303734	0.26051638976603364	0.2632284474406701	0.266134320725242	0.26966354539174286	0.2720335644235705	0.27486324169443765	0.2776615399147859	0.2806718712961018	0.2840537949959616	0.2867625816606152	0.289386370987601	0.29200951525919994	0.2946899711332316	0.2970758389039956	0.2990757853858641	0.3015632365449692	0.3037816483754394	0.3067379973826334	0.30921015385193407	0.31195825586556847	0.31406773044272107	0.3157979710716239	0.3183640111796704	0.32038051415189717	0.3226312637366142	0.3250304972080089	0.32643266826713546	0.3276177283678754	0.32923960047428036	0.3307185620627928	0.3318756988684628	0.33278382857546074	0.33464999336464896	0.335831600371141	0.3367871663105957	0.33749054939192824	0.33858881847786115	0.33847583391731373	0.3381270090453041	0.3374000581853043	0.33636052269674277	0.33637478710114177	0.3352469256431503	0.3341316542063213	0.3327813188791158	0.3314819781913947	0.33015321626997274	0.32771725895570203	0.32503468700745675	0.3222713456823678	0.3195933493071772	0.31637013598565833	0.3128810063827343	0.30934384480857613	0.3050885420950573	0.3015068533635281	0.2971633769973421	0.2927922068053501	0.288342344984037	0.2836782550932453	0.2788258327301101	0.27383331342676165	0.26880973616448767	0.2634180238304866	0.2580447387594189	0.25307589381339657	0.24812993450837073	0.24334784173868673	0.23860168139092597	0.2336054310260165	0.22835423192122928	0.22336690980662421	0.21862845816433474	0.21405978785516577	0.20952914917901122	0.2043337826932916	0.1994937545023232	0.19444072066069307	0.18976564807425778	0.18418169921233574	0.1799410720709913	0.17484290479846631	0.1693140315194226	0.16368866672678006	0.15926504110302186	0.15460359523391087	0.14955620156140537	0.1445644156700432	0.14017134494862837	0.13540813630642656	0.13029578748839032	0.12519507874819968	0.11997227657110177	0.1150143080862085	0.10983441205333477	0.10502269838941292	0.10034644184323493	0.09540937728744847	0.09141960697309504	0.08663562190554419	0.08215813304150021	0.0774685972235245	0.07266267524874159	0.06790847256484422	0.06295610428469534	0.057184798968198614	0.05172750040950724	0.04598418800245074	0.040577064907455274	0.03539445212166825	0.03013478240322609	0.024476405847200233	0.019292519235192707	0.014583688438237097	0.009492088601217752	0.004407924578394784	-0.001120986676845348	-0.0055053173911430164	-0.01088349545096623	-0.015753752416882705	-0.0204859654655829	-0.025514011200762354	-0.030285653308847138	-0.034683641912441665	-0.03963654120945481	-0.04444338497196565	-0.0498496561826558	-0.05525704167172041	-0.060231110367245044	-0.0657949593807805	-0.07131931693348026	-0.0768867556733106	-0.0813329732127146	-0.08612316908091966	-0.09143476957297825	-0.09626859090183704	-0.10258959496920106	-0.10799442022487415	-0.11295742193958258	-0.11790482117179035	-0.12302191156521314	-0.12673666953102458	-0.1312351349418064	-0.13599875113270343	-0.14028824792766148	-0.1457095695413022	-0.15057169436679807	-0.15486356603351492	-0.15945421355359546	-0.16396758007347945	-0.16858166144715003	-0.17445724917434013	-0.1793263857999241	-0.18407521387664527	-0.18914188394520792	-0.1939087147808971	-0.19889596681772037	-0.20268321860462635	-0.20690623124383567	-0.2111805533750024	-0.21521886031543946	-0.2197248564975487	-0.2233801865114442	-0.22714102893381583	-0.2313323454770222	-0.23549688845879935	-0.23950169852802716	-0.24301674471329182	-0.24613352230416208	-0.24997928318991924	-0.2534847252707175	-0.2566871220985609	-0.2599146434942998	-0.2631512303237846	-0.2662467964295967	-0.2692993146987783	-0.2717799294554917	-0.2748369192118192	-0.27721534916908563	-0.27969395826434695	-0.281800333763786	-0.28362313472717027	-0.28527712353799917	-0.28776788403308995	-0.2895458281802865	-0.2907795814747862	-0.2918658205836744	-0.2928433366740162	-0.29364657572212405	-0.29437125399579767	-0.2947555998385658	-0.2950471501750025	-0.2952956136956919	-0.29547117323882066	-0.29557392828228135	-0.29563408522257095	-0.29566463011888633	-0.29567714005831913	-0.295680730032835	-0.29568124649171956	-0.2956812567253273	-0.2956812567253264	0.2805009731864416
ENSG00000047849	0.2368296258296425	0.23021829834279028	0.22369665935406946	0.21598993841006475	0.20794742856776338	0.19954379285604684	0.19275974914957406	0.18502641257098507	0.17768236961744588	0.16832666227043802	0.15939635746895053	0.15082212148347907	0.1408680007620564	0.13156464323162176	0.11954100295772552	0.10691838272469578	0.09422755399851823	0.08142436063652791	0.06664816721095956	0.051385193372745164	0.03621556335898468	0.01993645092638996	0.003843566429939216	-0.011103865839102944	-0.027231036007435705	-0.04304976009742045	-0.06044397903053156	-0.0777878074395888	-0.09591097966328643	-0.11358885340217295	-0.13092349046024943	-0.14803175213915232	-0.16468853245509862	-0.1817868665624207	-0.1990014798460047	-0.21484356483301514	-0.23001466342888577	-0.24439858057604447	-0.25766053877546113	-0.2706394188259029	-0.28296139770474493	-0.29522350998311886	-0.30696964415117645	-0.3170596000642103	-0.32738249851607915	-0.33726562521962755	-0.3460819226663512	-0.3551520431672328	-0.3628917371265228	-0.37087525912335817	-0.3780233873234078	-0.38421261589503874	-0.39090988876066923	-0.39703940686515704	-0.4019810202814318	-0.40723842042442016	-0.41188494918241236	-0.41708308441583064	-0.42125106362243603	-0.42570909595010864	-0.42768601157292263	-0.42974595020011375	-0.4316386019803078	-0.43296375507125084	-0.43318583089413476	-0.4340028447428139	-0.4339805088438373	-0.4316553690735345	-0.428398506094787	-0.42437796573157094	-0.4200196875016431	-0.4147648733479219	-0.40943124147559207	-0.4047430020053957	-0.3975975866785175	-0.3904910209291126	-0.3827705767789036	-0.37506499340039934	-0.36602707659613376	-0.35515017996834963	-0.34439805910673904	-0.3339917885166974	-0.3239781940308113	-0.3123203429017094	-0.30134000008926165	-0.28950171945996583	-0.2774997556823875	-0.2655051302110367	-0.2537613813797259	-0.2411460005887074	-0.2297073872884985	-0.2181366773661697	-0.20656924337505078	-0.1951198058018342	-0.1830333881188828	-0.17111710423986715	-0.15890693024662994	-0.14809721023884492	-0.13624273759038363	-0.12543231079391948	-0.11363793373521691	-0.10226581109504185	-0.09172677492212422	-0.07994413083246688	-0.06873929183850969	-0.05755472752207069	-0.046677832065591396	-0.03630374756657684	-0.025226618573351622	-0.014132251832854159	-0.0031263438503978946	0.007714042950593303	0.01879881983384113	0.030234893223484605	0.04096460562110149	0.05188685652821334	0.06176250003771866	0.07206841717191192	0.0818597364632403	0.09225614705590246	0.10293240822324101	0.11234447322622643	0.12221742867525798	0.1315416759135859	0.14040197226857565	0.15025863709529652	0.16009634464908373	0.16903517389592793	0.1778054456765732	0.18662164434958495	0.19536500481519603	0.20238132251963137	0.20984598073039606	0.21711521470504813	0.22419486460263371	0.23016548920193447	0.23719842186108142	0.24392670341525236	0.2505133205282428	0.25683344422694354	0.26093951740868526	0.2658639004933958	0.26996045697333493	0.27354491567388894	0.27619043472604776	0.277989693222203	0.2804233312924227	0.28227790905588623	0.2833198498111269	0.2833300289727081	0.28318649592892964	0.28252937418598734	0.2811040210979501	0.2798473425558141	0.27698771735915084	0.2744810604229313	0.2714514063072686	0.2680598420008913	0.2645727730846472	0.26105080873067177	0.2575236628677864	0.2539396175959814	0.25075653017872845	0.24755166053103128	0.24390239046666018	0.24025882438512625	0.23646408373602767	0.23266448620206237	0.2291705082072415	0.22597641694762505	0.22252226063300196	0.21883312021570323	0.21499936331664316	0.2111609428493102	0.20802755908406922	0.2045573408105339	0.2013227682262233	0.1977394843410103	0.1950614252463856	0.19110884601819578	0.1880020171150827	0.1853154183259358	0.1827272542534164	0.17904605897911896	0.17561039972588066	0.17254565156891122	0.16944911181053168	0.1658452917556783	0.1625919540346734	0.15966085605411529	0.15673557326886645	0.15392915662532847	0.15091530804487974	0.1481031910716366	0.14500385662932214	0.14181488117069474	0.13885786539638634	0.1351648142001256	0.13213052276462456	0.12887713362512088	0.1258126223615923	0.12285899819151247	0.11988606649077482	0.117083138594829	0.11490980096091352	0.11251168415418533	0.11033553404388563	0.10792350969110664	0.1053628314620072	0.10287368703213673	0.10068313390981576	0.09817016359213415	0.09534319138754377	0.09280418737793372	0.09027914701536677	0.08807620015640616	0.08511581862603812	0.08284860411949513	0.08026165557165754	0.07760717934082795	0.07517123856759422	0.07259167796676547	0.06979749027659832	0.06738729265423604	0.06490942529187116	0.06283503761384512	0.060782998485976236	0.05848505706517226	0.05657658601628768	0.054666440897022994	0.05280597697547762	0.05029554006342085	0.04802503942863812	0.04609591039748473	0.043914505768350764	0.04263577999952872	0.04084802091002082	0.038836725946291395	0.03685212403445526	0.03500077563739712	0.03239400153261229	0.030275052341530717	0.028347223775110564	0.026199355102207278	0.024721464664656523	0.02297823653514186	0.020970767224461895	0.019175579022883582	0.017389164177036065	0.01570872817559188	0.014750904359671857	0.01330896619799038	0.011858745231523748	0.010631664040141153	0.009306220274894805	0.008155370474699275	0.006449783482580962	0.005036637117822096	0.0037189633383833964	0.0023529680056899593	0.0012967175958040755	-0.00011181799288539906	-0.0013876187461114853	-0.002367886063642466	-0.0032794485489882064	-0.0041854282178608315	-0.005244612430407081	-0.006407315547978243	-0.007120167775805264	-0.007903948714083953	-0.008736799536924522	-0.009457007449489296	-0.010070489406944994	-0.0106474016332756	-0.011138622434264889	-0.011794657905292105	-0.012065866695557759	-0.012548805695087317	-0.01287167210379181	-0.013257700099431169	-0.013664056510068967	-0.014036467779596329	-0.013902290938835549	-0.013993065012853023	-0.01423059806905247	-0.014431079642144518	-0.014580112123361744	-0.014713214538116581	-0.014791384020576004	-0.014944133985240526	-0.01506365739940474	-0.01513593730533458	-0.015185111783130978	-0.015221998024692596	-0.015243585308796881	-0.015254544229464706	-0.015259032146512475	-0.015260319999221394	-0.01526050526995082	-0.015260508941077333	-0.015260508941077333	-0.11799215678914887
ENSG00000047932	-1.1261684409933563	-1.1690468784294579	-1.2077638248910345	-1.2429326795649223	-1.273834425489226	-1.3003321768115663	-1.3211525616610604	-1.3377075755926429	-1.349150803903819	-1.3568172663457991	-1.3593188819100481	-1.3567335672076153	-1.3501432125352002	-1.3384848236791154	-1.3239269407036733	-1.3054357919934887	-1.2829140339260547	-1.2566302171405077	-1.2280931249260725	-1.1966610006435605	-1.1622384664397662	-1.125995253269032	-1.0873297900796395	-1.0457943117636805	-1.0034786261050552	-0.9595575944056725	-0.9159194989321264	-0.8715883069617645	-0.827625587059277	-0.7833031600080993	-0.7390234109437239	-0.69521224716524	-0.6519702254000634	-0.610470969765597	-0.5707065834869809	-0.5314190353054409	-0.49346456795905613	-0.45681341446506796	-0.42111368543908867	-0.3871861848312621	-0.35453507700270137	-0.3237141238597525	-0.29414296087156266	-0.26446253881733917	-0.2367049472715239	-0.21006069509152248	-0.18375420026435663	-0.15924801337313532	-0.13467058100456164	-0.11180671545080667	-0.08936564214641507	-0.06716361314644637	-0.046909678913479524	-0.02731251546584712	-0.007606645779428156	0.010424369716418802	0.02790353586024441	0.04343400414677312	0.058938349554177094	0.0728184800757683	0.0884696386398165	0.10276668041467563	0.11601746281468195	0.1287184771757346	0.14153917218199474	0.15238627385347048	0.16304323290330647	0.17534628235765037	0.18759928034089146	0.1996139964433663	0.21088535018510957	0.22213910163864714	0.2323924450363064	0.24078339207388222	0.25121552902329825	0.2606224824326073	0.2698527829831896	0.27815348583139166	0.2872103682973206	0.2976455981700754	0.30702103541323034	0.31506335968116606	0.32171737066227646	0.3294805686128859	0.33550934821599654	0.341686644227571	0.3471733542064106	0.3517772211977128	0.35522596258401684	0.358898618629258	0.3603639543579522	0.3612387609982113	0.3614082788890549	0.360792436014	0.36035193173193125	0.35920040266083664	0.3579683071041986	0.3547533168705588	0.3525266605745818	0.3489360699787758	0.3464444237034252	0.34349228614665694	0.33967342990520155	0.3374331416603855	0.3346833036931969	0.33207383200234997	0.32927795715334796	0.3260778061235765	0.3238512679221799	0.32181607718517036	0.3198548665496945	0.31788408237100274	0.3163690411707778	0.31543039035989207	0.3138850291936066	0.31274564357746026	0.31063506927193085	0.3092057066746614	0.3074115128991268	0.30649846973085637	0.3061078855504151	0.30454410088846817	0.30371529518913487	0.3025178006688769	0.3010538418995612	0.3009256799962028	0.3010275802552149	0.30041045693016954	0.29987889973619986	0.29967326221514234	0.29967238747022495	0.2981001365655507	0.29731624006008595	0.2966341271774722	0.2960691759026286	0.29464460093179135	0.29469881541496346	0.2947735615525193	0.2950524419167193	0.29541091565353206	0.29378253819730915	0.2934098852026672	0.29254612963404636	0.2915348858180691	0.2899288064353627	0.28783159948348835	0.2868172738105086	0.28559798069252285	0.2839246809841347	0.28156108730377927	0.27942998563520494	0.2771385234326491	0.27440147213690835	0.2721911986728669	0.2686064234056653	0.26568932269670054	0.2624777404804366	0.25910389676338585	0.25580873893740996	0.25261388851794475	0.2495093801093109	0.2464031430880107	0.24375187673974352	0.24108803143252366	0.23795420191978423	0.23482668787637895	0.23153864532563784	0.22824552704643963	0.22527770942973735	0.222629429183832	0.2197047476629912	0.21653007902486543	0.21320142655854557	0.20986779663453614	0.2072860675449384	0.20434550728029421	0.20165668653897217	0.19859599599594446	0.19650219529385637	0.19304757874042178	0.19049666211244887	0.18839544219379345	0.186400183612494	0.1832364581540915	0.1803354267165318	0.17783158496218565	0.17529406598302	0.17221341537789758	0.16950827999491835	0.1671487659901505	0.16479584628207267	0.16257077669486897	0.1601234912431142	0.15789296956202126	0.15535433628648754	0.15271947573517153	0.15033385181358927	0.14715704638970362	0.14468819645410402	0.1419835735636399	0.13948197502932214	0.1370996042224153	0.13469630943733968	0.13247598981278497	0.13093409139837764	0.1291501044466159	0.12760550044917895	0.1258065945639375	0.12384721046550684	0.1219647743830441	0.12040440608879344	0.11849571334529152	0.11624739082817115	0.1143095032010315	0.1123860895335751	0.1108102374383213	0.10841459125182062	0.10676772505748122	0.10477401189309621	0.10270606189110154	0.10087349915633403	0.0988841028417573	0.0966606455526069	0.09485172265765662	0.09296781751570471	0.09151980412454996	0.09009437428174483	0.08840026963447656	0.08712687905542538	0.08584964032299247	0.08462416337184298	0.08269020651803949	0.08101408307620073	0.07970610569026793	0.07812086559322307	0.07751408883576882	0.07635052589827751	0.07494022122076949	0.07355509038113439	0.0723109163385871	0.07023982246805627	0.06869509526456952	0.06735362751632046	0.06576716088354395	0.06490550729322564	0.06374896563939458	0.0622982016704654	0.06107252817556219	0.05984968565786808	0.058735410576490565	0.05840255312267928	0.05753358121034324	0.056647420616240396	0.05599639797824807	0.05522898902871365	0.05464289699872893	0.05344077078046272	0.052547710977328244	0.0517480695196042	0.05088415421914494	0.05034696233830349	0.04941202375308951	0.048609142405477535	0.04811592138123544	0.0476836950475068	0.04724280698374894	0.04661886101393087	0.045865550737665295	0.04558799829673976	0.045215564789724105	0.04477153452339522	0.044432347931659066	0.044190945670349535	0.04396992674676348	0.04382252659649222	0.04347385242127899	0.04352540836919516	0.043323360148569634	0.043274559734397755	0.04313417862332258	0.04294890566635434	0.042778072833548286	0.04313945762510585	0.043231821492179634	0.04314112903199163	0.043069215024966745	0.0430325393648161	0.04299310183768679	0.04299477973401444	0.042897093055326074	0.04281980087390913	0.04278016168254073	0.042753846209672375	0.04273127179486469	0.042718064470630424	0.04271136085528404	0.042708615805559624	0.04270782811044249	0.04270771479337121	0.04270771254800376	0.04270771254800465	-0.5069742715021839
ENSG00000048028	0.02462990462080672	0.008767449829563567	-0.005107949878857987	-0.016116503953511163	-0.025158749263819224	-0.03235238164199128	-0.039598454312906206	-0.044685824341164526	-0.04889263694392021	-0.05013159054166483	-0.05064789981407447	-0.050413824653435135	-0.047949258418907625	-0.04505418613775003	-0.03890973751365756	-0.03139569195479108	-0.022984521291942173	-0.01365837273555126	-0.0020323817957192958	0.010665931902035908	0.023980974788755383	0.0387262635222152	0.053955966876522155	0.06907090517008196	0.0855351895797396	0.10237969585555984	0.12060130175261374	0.139191631301256	0.15848556770433486	0.17779519372992159	0.1971124230732828	0.2164067918284447	0.23549892642377923	0.2545800190580225	0.2733757318420649	0.2913434301742308	0.30862898616935563	0.32514556620429413	0.3408026403461024	0.355755478881993	0.3699299932674771	0.38340193339150463	0.3960981352527222	0.40793256745755624	0.4190718386358858	0.42944459755445674	0.4390289642760843	0.4478521444440533	0.45588660744918474	0.4631235873359385	0.4695624841606927	0.47521181591262174	0.47999519879126407	0.4839441306756589	0.4870957279022212	0.4893410200983146	0.49073424723564596	0.4911761864547204	0.4907917144161802	0.4894762101177763	0.4874603205847743	0.48454269350335455	0.4807577539896686	0.4761570837286717	0.47080079113128637	0.4646127086196019	0.4577323072624031	0.45025931996373725	0.44212913590979586	0.43339173228619376	0.4241075908535299	0.4143641559952913	0.40424301689432607	0.39386646465881814	0.3832512396265324	0.3725232853034486	0.3617232702722548	0.3509325957369578	0.34006384740276996	0.3290251172986354	0.31795935011038434	0.30687956217688406	0.29578655238561335	0.28438460112484076	0.27295483997046244	0.2612449591467465	0.2493268843494958	0.23720621419319787	0.22491342002386094	0.21219620482000767	0.199480260602658	0.18648361702681893	0.1732318449641541	0.15975939303312803	0.14585252928715153	0.13174911635061015	0.11732118716231277	0.10318048781926592	0.08851660307609333	0.07412626439246495	0.05925615841340992	0.04448766826163375	0.030054240742079408	0.01502657634000304	0.00024050984649814922	-0.014558320809033631	-0.029215592927733347	-0.043604696998007064	-0.058394019090006744	-0.07321601165824632	-0.08800670798101162	-0.10271181390228268	-0.11759084916271245	-0.1327295940487252	-0.14741213992615076	-0.16223873470902195	-0.17631012432202642	-0.1906762163741087	-0.20463025034512672	-0.21902732380519208	-0.2336352270458084	-0.2471879505545731	-0.2610729830010525	-0.27443950584508325	-0.2873292642673597	-0.30102911324690584	-0.31465470127161943	-0.32737988238808136	-0.33984879984682337	-0.35225561948163975	-0.3644811891029063	-0.37487423970987344	-0.38554767051702754	-0.3958598092613279	-0.40580543119404755	-0.4144115306136369	-0.4239345053803225	-0.4329452435816057	-0.44160607234261384	-0.4497734525890147	-0.45531020816488965	-0.46150063140229935	-0.46654183158254536	-0.470771554536074	-0.47370930560751123	-0.4754520940388671	-0.47765908589971406	-0.4789781326784013	-0.47915143782690084	-0.47794046409812285	-0.4763411328010454	-0.4739621938769947	-0.47053428489978266	-0.4671199318235333	-0.46176623528184013	-0.45666954239447666	-0.4508786601406678	-0.4445958216894157	-0.4381358983299366	-0.43158502554574074	-0.42499371232586913	-0.4183225194864191	-0.41207208615009616	-0.40579573723257223	-0.39905414114496107	-0.39232692695226223	-0.3854517596059521	-0.3785828084827836	-0.37203871655068266	-0.36580805306147735	-0.35931902814196004	-0.35260230601384723	-0.3457528957504943	-0.33891267866375596	-0.3327819916228636	-0.32632682640247435	-0.32011107206014966	-0.3135655991775588	-0.30790122778225015	-0.301022301040498	-0.29496170645041975	-0.28930290856671714	-0.28373710999672586	-0.27715867543239536	-0.2708208742320073	-0.26483399072180003	-0.25882544974186583	-0.252367320078668	-0.24623745089529603	-0.24040435033333107	-0.23458265398323608	-0.2288714947676782	-0.2229850299007694	-0.21728064159395366	-0.21133576506459928	-0.20532405442799284	-0.19951894112736834	-0.19310467701948308	-0.18725607316212756	-0.18123569311729515	-0.17538254789997065	-0.16962986679922576	-0.16387055373952286	-0.15825707978649461	-0.153152131272436	-0.14786947251193805	-0.14276324885256386	-0.13747439836973196	-0.13207494369588169	-0.1267359078806729	-0.12162779748510655	-0.11627986852524774	-0.1107048425563315	-0.10535248758861293	-0.10001755737140261	-0.0949233483235492	-0.08928890761203778	-0.08416164602410614	-0.07881401024599999	-0.07342881007885982	-0.0682062650175359	-0.06289366402233032	-0.05744553790724982	-0.05227119415599635	-0.04706140747900989	-0.04213106546994805	-0.03722238208272355	-0.03216071426240763	-0.027361558773848493	-0.02256819087019668	-0.017813890195564674	-0.012659970298586565	-0.00767147632133014	-0.0029074584430359707	0.001999089066290871	0.006346128224918424	0.010991852607042496	0.015757104863051374	0.020490570932904184	0.02512993711700684	0.030185753717483443	0.03493829724061914	0.03956119689154303	0.04428539293895728	0.04861489514264772	0.0530700896334233	0.057644265864609245	0.06207665571940968	0.06647672630152623	0.07079187623817429	0.07470250090028774	0.07883702034103646	0.08294397774516238	0.08690506200027759	0.09088084217142711	0.09473350721481477	0.09881662976529437	0.10271271604332544	0.1065168975734947	0.11029525852591338	0.1138775677564956	0.11756976095238603	0.1211426619113416	0.12452131888284068	0.12780755503715557	0.13102646810995733	0.13424365319491915	0.13743175696458554	0.140348313067455	0.14321594870878318	0.14602039759523056	0.1486895274644917	0.15122285529853574	0.15364603250165576	0.1559353377814512	0.1581882477291865	0.16018000187076087	0.16214655068931538	0.16393647894855423	0.16563512717051676	0.16722280776469045	0.16867649466756962	0.16981400642207323	0.1709168320125629	0.17195432165114344	0.1728579551819065	0.17362538794100768	0.17427444922206714	0.17479638423701882	0.17524713982254614	0.17559530425240677	0.17584619578253236	0.17602066752277512	0.17613551695375396	0.17620276828233816	0.17623691930651741	0.17625090693324008	0.17625492104149298	0.17625549851988165	0.1762555099625951	0.1762555099625951	0.11287561932789902
ENSG00000048052	0.4369860550236693	0.4145237847128831	0.3922171544187778	0.36858448601226357	0.34459066367249047	0.3201853004262727	0.2976175782408559	0.2739060647428566	0.25055585268378433	0.2247904600652495	0.19936369616999983	0.17415684420053967	0.1471576862644648	0.12063495118034862	0.09072993391742568	0.0598103871310931	0.028433281926638188	-0.0034966149633399723	-0.03811301961460334	-0.07378475673568996	-0.10990614050324332	-0.1478633243685641	-0.1862491870484364	-0.2240415108154341	-0.2638543841434924	-0.30406377706366783	-0.34675457247588604	-0.3901342394550529	-0.4350901859022551	-0.4802505940738522	-0.5256720924172509	-0.5713976259073128	-0.6170737307825354	-0.663502424292993	-0.7101540587785617	-0.7552742896511466	-0.7994062251763694	-0.8422380539596501	-0.8832595846350744	-0.9231818793808984	-0.961493211895343	-0.9986563347634689	-1.0340727179427835	-1.0664851201722252	-1.097600474569468	-1.1266030613139009	-1.1527381427840826	-1.1771164514565298	-1.1980765015415349	-1.2169640541086801	-1.2326187520919314	-1.2447988609880802	-1.2547607040022166	-1.2613976011400387	-1.2640515160248809	-1.264071121899451	-1.2605601181844355	-1.2546114324278514	-1.2447669713557117	-1.2323378592808192	-1.2147659891187548	-1.1946143669325586	-1.1718035009698617	-1.1461292246084014	-1.1172660812105866	-1.0871448138774067	-1.0545993707293855	-1.0183925526981668	-0.9802859084016067	-0.9407452005781174	-0.9005255038760236	-0.8593455291169203	-0.8183859447844206	-0.7787425688765373	-0.7373004801779919	-0.697007419936015	-0.6573298782561823	-0.6190910620706616	-0.5808340287818945	-0.5419657372610889	-0.5046641118103148	-0.4691470189755629	-0.4354354330897099	-0.4011581439406262	-0.3689339018291058	-0.33695992340995407	-0.3059922052230455	-0.27618586777139686	-0.2477785482416337	-0.21942481333722252	-0.19344507826321777	-0.16827165623066698	-0.1440038448994656	-0.12071347485712014	-0.09745918097256823	-0.0751084090541001	-0.053050411890184	-0.03317679459935974	-0.012574159135255059	0.0064074065183481466	0.02619055476549459	0.045203735060380446	0.06301813933030687	0.08207359582112517	0.10027399948545312	0.11827268535531488	0.13574129123235945	0.15245844293397948	0.1698238483901715	0.18704688258416446	0.2040086869927782	0.22062355010137935	0.23736776693194628	0.2543666337839037	0.2704030774502293	0.2865160819064343	0.3012816402582823	0.3164022072893449	0.3307928819541903	0.34574215666809316	0.36087663548990534	0.3744269178054296	0.3883733336047124	0.40156005035342357	0.4140861430048046	0.42762252769296527	0.44100731064625087	0.4532369879923781	0.46514671916435546	0.47698125506704514	0.4886051205195878	0.49813696937467444	0.5080529347002027	0.5176203021329684	0.5268455381637747	0.534685183071864	0.5436028336180421	0.5520462427879806	0.5601996319788078	0.5679210073441663	0.5730079236878094	0.5788904188516835	0.5837065664634338	0.5878133496490889	0.5907288917808247	0.5925582537930856	0.5949731285455915	0.5966041254771248	0.5971889596498245	0.5964821793571184	0.5954766586304059	0.5937694384627044	0.5910771542464124	0.5884622616231399	0.5839314007723626	0.5797001672725841	0.5747887960213989	0.5693896282027318	0.5638154266512103	0.5581472333930204	0.5524311050436301	0.5466198350306994	0.5412409976374866	0.5358220481145475	0.5298866766342849	0.5239450912400017	0.5178193552824766	0.5116752452572291	0.5058651497479989	0.5003828971170545	0.49459280345151235	0.48852303161328603	0.48227595625842845	0.47601049349181235	0.47053397124009866	0.4646615881991645	0.4590445813239121	0.45301781889836956	0.44800906389113315	0.44153592408315845	0.4360133329446887	0.43095701017829224	0.4260003312847056	0.4197847839269899	0.4138361291922772	0.4082976854588747	0.40271015455525827	0.3965306543490721	0.3907382442593841	0.38530099352989655	0.3798576195779617	0.3745373089217727	0.3689672119530103	0.36361492718404786	0.35792155726991215	0.35211285606591325	0.34655665904497646	0.340145574072074	0.33447540287966593	0.32854173141186216	0.3228116108460961	0.3171959050376634	0.311545595496149	0.3060776370206959	0.30131877421962994	0.29629024327948894	0.2915039834511921	0.2864355055005099	0.2811848204718572	0.27600433195605234	0.27115437666515074	0.2659234363170855	0.260321229460315	0.25503782175236633	0.24975935940219518	0.24483924745435726	0.23904015753104702	0.23402525220117987	0.22863353257924146	0.2231543673929952	0.21791603609580523	0.21250355028197543	0.20683573819447343	0.20159945606861296	0.1962770599602397	0.1914092952081239	0.18655939091800366	0.18142013688750414	0.17672059826575293	0.17201265388849318	0.16735567404186025	0.16194813986259948	0.1568108304064344	0.1520605955149712	0.14701754424665836	0.143006032463731	0.1384087749326941	0.13355386781909218	0.12872882473309488	0.12405653074507761	0.11852002730352762	0.11354427173341453	0.10879037819971593	0.10378850652807525	0.09955890820366342	0.09503168796062589	0.09020947546689939	0.08563904749959494	0.08108880091209691	0.07667138877978807	0.07309359511886182	0.06897648804947742	0.06486612912744061	0.06102879133106409	0.0570987478934919	0.05338983201185776	0.04907089606016424	0.04511186849127391	0.041289851387490195	0.03744290448459697	0.033982092099901884	0.030154233047149148	0.02651544046670473	0.023253943039455827	0.020113563070272455	0.01702508055244678	0.013810388282638364	0.010529140373810364	0.007814837563016042	0.005076986555692109	0.0023435930251656245	-0.00019813699594362078	-0.0025519724363300966	-0.00479481365387624	-0.006867853028301951	-0.009053238722707135	-0.01072309041351982	-0.012553421031734402	-0.014119158114930919	-0.01567212833949494	-0.017161998901156217	-0.01852591155726291	-0.019226289216057957	-0.020094226531939263	-0.02104141687277572	-0.021860497832599357	-0.022537431925236717	-0.02311582532074663	-0.023555708023383026	-0.02400951131422957	-0.024361333664554508	-0.024602800625718402	-0.024769756988252567	-0.024883580947917316	-0.024950219596236778	-0.024984056032509194	-0.024997914135687083	-0.025001891001435794	-0.02500246311937726	-0.025002474455868118	-0.025002474455868118	-0.38436465231873207
ENSG00000048140	-0.2922901644877758	-0.24788492790079797	-0.20665300951523147	-0.16828406120012485	-0.13274387971281865	-0.09985314227494602	-0.06939361116082576	-0.04116887118161028	-0.01498148670118038	0.009090213143703174	0.03137153173031848	0.052020878234735335	0.07087868801095087	0.08838132523081654	0.10394919342206954	0.11804113978179576	0.1308622874039349	0.14249433962016944	0.15251751409696634	0.16136740218887446	0.16928059314781407	0.17597513283707222	0.18189698990546255	0.1874291379164008	0.19190405033329228	0.1958559309966148	0.1986999230818567	0.20102846462845214	0.20259519156502837	0.20387651697753295	0.2048817012740587	0.2056048885600239	0.20616056077764267	0.20622475695242404	0.2059253404208654	0.20585302277055373	0.20573444298899712	0.20560794030749552	0.2055986053803931	0.20533849954186056	0.2049580342146866	0.20417498729890138	0.20315690673165765	0.20238228712728112	0.20099672159914395	0.19926743449906947	0.19745162306560538	0.19492393586567403	0.19237838641313765	0.18906607105737994	0.18545466532899013	0.18157506606570806	0.17671788877497008	0.1713552604947557	0.1657479934523023	0.15917300161333792	0.15203618363499327	0.14378555615278366	0.13512805889302104	0.1254553519241961	0.11598304058144393	0.10556298754104887	0.09431223389627963	0.0824124921564584	0.07009548219266559	0.05670094180602181	0.04285313163354321	0.02913288965290839	0.014978369750412668	0.0003913770866343924	-0.014689972847937938	-0.029975222386997125	-0.04561306411068067	-0.06166741703601719	-0.07710007366262506	-0.09252050885207463	-0.10762938619122764	-0.12248552855689798	-0.13671214975809498	-0.15020565849805934	-0.16338318724526335	-0.17625639762867618	-0.1887980013592534	-0.2006452073138858	-0.212184356978681	-0.22316260412033717	-0.2336849969707151	-0.24376850311566223	-0.25343531393482177	-0.2625603425119536	-0.271364275069498	-0.2797083669363376	-0.28761674590199604	-0.29511103296925967	-0.30216219835733416	-0.30884912007713794	-0.31517421942853474	-0.3212353766446734	-0.32696734978389674	-0.3324727563912351	-0.33774068001534907	-0.3428340303332025	-0.3477709322104552	-0.3525689263390399	-0.3572330500849725	-0.3617637071587181	-0.3661513995613248	-0.37038256631975575	-0.3744911758085463	-0.37845705131070595	-0.3822725838219556	-0.38592953209874903	-0.38944443043988386	-0.3928219424282702	-0.3959981922104987	-0.39901834840818484	-0.40179888643644723	-0.4044269258049944	-0.40683459028231717	-0.40909541107515324	-0.4111830241774497	-0.4129767897228209	-0.4145981773842875	-0.4159649151975602	-0.4170764230060877	-0.4180415708605887	-0.41877391921812546	-0.4191991538503208	-0.41936795383097536	-0.4192902196846662	-0.418950153098562	-0.41822363469898427	-0.41726420982497636	-0.41602019786780886	-0.4144873173378194	-0.41260262608666043	-0.4105018553550259	-0.40809057473195764	-0.4053744623137634	-0.4023430259684506	-0.3989106928482675	-0.3952195272178951	-0.39119831872888344	-0.3868650578258839	-0.3822139091311936	-0.3772587170332189	-0.3720381067573397	-0.36652921144083894	-0.3607418471320205	-0.35469195229735107	-0.3483988757874821	-0.3418757999070552	-0.3351436498785416	-0.3282111597418611	-0.32112870459035836	-0.3138871923183233	-0.30652901081015926	-0.29907926980346833	-0.2915579272108646	-0.28398977143127535	-0.27639922900770486	-0.2688118346078108	-0.2612200791563115	-0.2536560393326974	-0.2461538975613493	-0.23868837816288924	-0.2312714035804424	-0.22389303506396097	-0.21652665997506304	-0.20916841620208615	-0.20186738758915723	-0.19462464088786913	-0.18743376016559932	-0.18028131147610615	-0.1730872685710887	-0.16596430216763203	-0.15884704332621968	-0.15180625590220753	-0.14468187185989834	-0.13775797099950893	-0.13075382372132882	-0.12371943965142673	-0.1166969108521716	-0.10986993727200023	-0.10303964214760342	-0.09618234788850177	-0.08936073099504682	-0.08265718094065289	-0.07592672825181968	-0.0691699519943727	-0.062441208658581715	-0.055718944166747164	-0.04906514516827176	-0.04240112924399053	-0.03582386756741762	-0.02929606197293566	-0.022750714075489675	-0.016394143562856733	-0.009928541369771615	-0.0035425859417630434	0.002853948586592381	0.009245165366499108	0.015601542866945373	0.021968215510888456	0.028459913456129193	0.03487154009717042	0.04131352145088574	0.047669838573302314	0.05395999245428662	0.060240800959155294	0.0665748548635916	0.07279356088216637	0.07889475924792055	0.08504605446726465	0.09117127966591454	0.09736078976299378	0.10329629679084462	0.10940634014014616	0.11538876389757924	0.12131740012485892	0.12728075634233615	0.1331656562229444	0.13894696935163076	0.14481652440801174	0.1506292618822469	0.15654084024379422	0.16242667385286147	0.16819442891090652	0.17406013292336997	0.17989066719787683	0.18570322445096377	0.19124649581970932	0.19683428044505025	0.20250529930352368	0.20804279212908572	0.2138744035338913	0.2194759789876608	0.22494902808239114	0.2303861131079996	0.2358275430493606	0.24092387075794974	0.2461584451332195	0.2514159709193482	0.25653086771577627	0.2618609467434734	0.26702753213126584	0.2720261134334754	0.2770506776209789	0.2820154873169951	0.2869594584849233	0.29214493937176744	0.2970564012204129	0.3018928637758078	0.3067527957866343	0.3114934039038264	0.3162320450130256	0.3206401128903833	0.3250914457012746	0.3294957235928102	0.33378441481718735	0.33811809962892436	0.3421889610518969	0.3462159446847002	0.3502722877920901	0.35424923764895233	0.3581129771348923	0.3617832619963872	0.36527814548963455	0.36885877373505416	0.37227155892114894	0.3755218153880566	0.3786834684754776	0.38174961297425813	0.38468165219717587	0.38749956351360737	0.39007493606296606	0.39267695229991695	0.39500519934073175	0.39724198725640214	0.39927276815719637	0.4011167409059384	0.4027999648613907	0.4045620931626921	0.4060333231568496	0.4072546413392395	0.4083229410655127	0.40925074876433243	0.41002687238562796	0.410680174560504	0.41115522861900367	0.4115202779430156	0.4117975463269392	0.411991404287555	0.41211429548933154	0.41218625472231896	0.41222279618147173	0.4122377628287035	0.41224205788584545	0.4122426757819282	0.41224268802551745	0.41224268802551745	-0.3867345314735946
ENSG00000048162	-0.6467439518079781	-0.6067177505231971	-0.567602295187779	-0.5308421493639583	-0.49522534473386415	-0.46065794063573673	-0.4245001455376771	-0.38991857012103015	-0.35511281516048676	-0.32307770936048197	-0.29061861710568504	-0.25775312180506393	-0.22666105963295102	-0.1946706312095703	-0.16610575446993803	-0.13819269328238803	-0.11021227899749952	-0.08219826786398698	-0.0565806466860268	-0.031417020469815427	-0.005947345835644491	0.018218980511155003	0.04277106349655657	0.06896022222514375	0.09362801296850076	0.11869924115018904	0.14154775858270874	0.16425957399130375	0.18558659692455226	0.20705893971952616	0.2283907418141249	0.2492569086333365	0.2697909705149737	0.288567699136304	0.30584574107617524	0.3235355036488796	0.3405205107057858	0.3568652724836925	0.3729955195445118	0.3877247259740768	0.4016054598502681	0.41381451227077193	0.4250189268213358	0.4368638861396965	0.44666323747067693	0.45538169254913896	0.4639194589506799	0.4703786060267854	0.4770255856344363	0.4815861330577347	0.4855954250558767	0.48921205582164884	0.4902985637357853	0.4903764761523455	0.4903106924042975	0.48789836883668425	0.4844411285908059	0.478221651658429	0.47148821984275546	0.46229243798461095	0.4546158325453522	0.444709821261724	0.4329097355820073	0.4197760330847249	0.40607668332721847	0.3893514916153773	0.37170325010955985	0.3553009111474843	0.33817372041363036	0.3201729161611375	0.3008125591755624	0.28106734877123074	0.25996317574618644	0.23670289425616087	0.2160135328766355	0.19458674964395684	0.17363294678479768	0.15249644641226467	0.13327988531751167	0.11680878047264098	0.10037552618831924	0.08375049479605501	0.06695146519332962	0.05289642288984808	0.0384172509905385	0.025718167838001627	0.013899846925934156	0.0027889014205886298	-0.007891114181795444	-0.0165635489229512	-0.025981878635326083	-0.034340138270462006	-0.04181523373153162	-0.0485701505957552	-0.053617596941809786	-0.05808609208764981	-0.06141484886200388	-0.06593221523824422	-0.0684691375363462	-0.07189091655803903	-0.0736056384248176	-0.07555859755870564	-0.07835322427703417	-0.07930554593053074	-0.08082539624840823	-0.0821824418646937	-0.08374789261414861	-0.08576964324818981	-0.0866796128862406	-0.08736682512051619	-0.08796437937380475	-0.08856701336703487	-0.08864404789374092	-0.08805721298701563	-0.08815438096888961	-0.0877808525053414	-0.08850639490226442	-0.08844632530163743	-0.08879311170751958	-0.08812439232737557	-0.0868485773157941	-0.08690023949965475	-0.08610087576546555	-0.085709518321047	-0.08560885635547599	-0.0839682825021697	-0.08204964340365883	-0.08093569607620843	-0.07970678618073279	-0.07808748730817339	-0.07621514753283254	-0.07611650994131125	-0.07509630937649447	-0.07393721661607788	-0.07262045550898133	-0.072260399116292	-0.0701849881420431	-0.06805860173560507	-0.06567035942629218	-0.06316129904137213	-0.06288901592094298	-0.06115060031199704	-0.05993917834481266	-0.05886145163569978	-0.05842745921078851	-0.05851843755871666	-0.05733560046421804	-0.05634980011456925	-0.05584576819232989	-0.056094386208908276	-0.056041580786772016	-0.05613770732360557	-0.05671107578122836	-0.05665055924783058	-0.058136704291192665	-0.05883310603494163	-0.059845795773905586	-0.06102717037190253	-0.062104512031122994	-0.06305659511826267	-0.06389828447510926	-0.06473855024273423	-0.06505376817554698	-0.06538348207403999	-0.06625582867708957	-0.06712234875676781	-0.06817570102604975	-0.06923666688642971	-0.06992331278913078	-0.07024166398711618	-0.0708808800091223	-0.07181097239085066	-0.07292128515842844	-0.0740394174647303	-0.0742870654064971	-0.07495242644742017	-0.0753269334795359	-0.07613503738889182	-0.07582046629830774	-0.07709013094273676	-0.07731006018719544	-0.07700751638184222	-0.0765824756101452	-0.07752073103089963	-0.0781549277628315	-0.07832756477978986	-0.07854124628421566	-0.07939153461577142	-0.07980532614186764	-0.07981693712420412	-0.07982272813595603	-0.07968077716069377	-0.07980114966925544	-0.07966972065775568	-0.07990183749338975	-0.08024953580010585	-0.0803074842703575	-0.08129768916755697	-0.08145951547240493	-0.08190176959748197	-0.08210861337870767	-0.08217848346899981	-0.08227644096383102	-0.08216233658619299	-0.08125182839733824	-0.0806299958131973	-0.07972923170769697	-0.0791321064177044	-0.07872835579916337	-0.07823796331005273	-0.07737141334553499	-0.07692090511600647	-0.07687687297620815	-0.07647102672784278	-0.07605343019521271	-0.07522996877975441	-0.07538305980070703	-0.07465553062409569	-0.07434537167755817	-0.07413010393993069	-0.0736428093341921	-0.07334900740469408	-0.07334099595137289	-0.07284896711106104	-0.07245446118116128	-0.0715506077779624	-0.07062882276594795	-0.07003595859292044	-0.06895246382722053	-0.06788369073031042	-0.06676392519077279	-0.06649887996031367	-0.06593883413897572	-0.06495255217522367	-0.06430952570678095	-0.06251350824861746	-0.06139502156958887	-0.06058533395025201	-0.05976096525873675	-0.058784426382222144	-0.058811635564568476	-0.05822833692544549	-0.05742064306956429	-0.05692479406329909	-0.055582734277707324	-0.05461376184728106	-0.054018235195044895	-0.05317627268029579	-0.05235456502252056	-0.05142762247861388	-0.04959125202256054	-0.048423050844251136	-0.04730329552921386	-0.04593115584830443	-0.04472861034526243	-0.043340574801888465	-0.042723048248706874	-0.041769841343388237	-0.04074051048805494	-0.03982539781541572	-0.038557585054409316	-0.037806592710381004	-0.036939281857161	-0.035744365056431526	-0.034521490995653714	-0.03335584722113438	-0.0324582062671368	-0.03176601452695582	-0.03055560931169765	-0.02951283054122733	-0.028611540749301057	-0.027641967035405557	-0.026614293202648298	-0.02562299396144052	-0.024605861920652394	-0.02389396916277864	-0.02276763425577677	-0.02201193771598664	-0.021140249991287163	-0.020446916223331613	-0.019876576656908895	-0.019358417412162154	-0.018271817341145358	-0.01757663443634705	-0.017168819325808826	-0.01680499627029519	-0.01646332919424598	-0.016186566352164533	-0.01591861815493445	-0.015823531814598724	-0.01575275646126162	-0.015679817617557212	-0.015627426803335176	-0.01560015860643471	-0.01558418276844531	-0.015576067598277454	-0.015572743298227998	-0.015571789253886692	-0.015571652001103331	-0.015571649281440614	-0.015571649281440614	-0.6780653563490757
ENSG00000048342	-0.24197200978961053	-0.22437349208094215	-0.20881017005943914	-0.1935582889752494	-0.1801084956271941	-0.16850953646034927	-0.16164188338015073	-0.15580219061169753	-0.15292063914649656	-0.1496876310580051	-0.14950672260184916	-0.15227156610222092	-0.1556308004870628	-0.1623506089383735	-0.16786169141937535	-0.17502250239881167	-0.18453863438824403	-0.1963368902227689	-0.20778594771277703	-0.22087608084148247	-0.23638197700414754	-0.252488674262632	-0.27099888606304656	-0.2933391554075362	-0.31586694905709845	-0.3407525960448323	-0.3647490776176223	-0.3902511083163578	-0.4155717306537978	-0.4425487362184626	-0.4707420779123632	-0.4996165521277218	-0.529249631977259	-0.5574347760425082	-0.5843094315397934	-0.6126323658120816	-0.6406510740293898	-0.6683963654508451	-0.6965420880471536	-0.7231027495415789	-0.7489655279970142	-0.7726602715535442	-0.7953033571735686	-0.819898664645164	-0.8415628869233185	-0.8620171950521893	-0.8829768475672317	-0.9007975318216159	-0.9198689673085498	-0.9357304988731769	-0.9514092418449644	-0.9672580611494004	-0.9789189312823892	-0.9894718688440927	-1.0007244378015292	-1.0081062575141937	-1.0143191621637895	-1.0157641069953494	-1.017161974603038	-1.0144366344271125	-1.01593356194764	-1.0137925073817735	-1.0087184225894292	-1.0018750257142566	-0.9948185552930839	-0.9824894544600875	-0.9691767009231151	-0.9591156882504173	-0.9484440129360046	-0.9367391900804742	-0.9229304921736308	-0.9087439972338602	-0.8921683689823423	-0.8716311250498352	-0.8555906923454755	-0.8377589748554275	-0.8201254884644076	-0.8013997026605155	-0.7850473077469173	-0.7722424142975157	-0.7583862849608769	-0.7431384601990425	-0.7265763349709706	-0.7132436107208715	-0.698174688967061	-0.6847353909433318	-0.6715340639176537	-0.6583212769439184	-0.6447236750140037	-0.6329940907076201	-0.6192810128662538	-0.6061668269973399	-0.5934333437904682	-0.5808984982678664	-0.569906392463424	-0.5589982296167912	-0.5489576538285439	-0.5368661109181572	-0.5268494944514375	-0.5153484450837622	-0.5056764774832381	-0.495466595987474	-0.4840555944534115	-0.4747226211061486	-0.4645654266457635	-0.45446766293930274	-0.4439980775202583	-0.4328857655652403	-0.4229266845985107	-0.41308774821355154	-0.4032175874032484	-0.3932138326948058	-0.38365300724092855	-0.3746654120861592	-0.3648137467518824	-0.35532736236667706	-0.3445878449032902	-0.3345462627627187	-0.32399018114022926	-0.31433673498647074	-0.3051546853660705	-0.29458384139975813	-0.2847296791635321	-0.2744008240078788	-0.2637288107847242	-0.2543721722422836	-0.2451618557920625	-0.23515729663419815	-0.2251853824885668	-0.21548128696018676	-0.2059252147477002	-0.19487884241340492	-0.18456884737030865	-0.17435691025061573	-0.1642632416098868	-0.15345416257930378	-0.14395689714411652	-0.1345055025251094	-0.12526090465324202	-0.11612707921869347	-0.10549951754599451	-0.0959649824668718	-0.0861658487313024	-0.07638814203701205	-0.06632368126725563	-0.056078359282768275	-0.04678064643698132	-0.03750943223843972	-0.028108275798847338	-0.018437655885626292	-0.009122724352754297	0.00010090572421805888	0.009416125565887334	0.018211970867963778	0.027687239029293487	0.03657959509307318	0.045500677286576696	0.0543840173908956	0.06310467064492808	0.07167159643870757	0.08011112277226928	0.08849296214786495	0.09657542523284768	0.10463250421588643	0.11291408933949487	0.12115645869780511	0.12944750967260266	0.13770311260629864	0.14575377153108438	0.1536092860192424	0.16157330854775687	0.16962700106647155	0.17771880297364184	0.18577447111968493	0.19343692146289815	0.2012376805409346	0.20888987264595382	0.21667989229662776	0.224005492954098	0.23190443632576052	0.2393738682378901	0.24662457984397346	0.25380933945276585	0.26145247404222527	0.26895348309422484	0.2762638449142534	0.28355976731489196	0.291036606255779	0.2983363288370784	0.3054770773754063	0.312589529832489	0.31963017440473873	0.3267249180289129	0.3337173092860928	0.3407899467245512	0.3478662534833932	0.35483099309008015	0.3620241557631436	0.3689567766395774	0.3759348119652701	0.38281999632635344	0.38964087022313887	0.3964405776175832	0.4031598808463057	0.40966238929749377	0.41621394349487684	0.42268032564276137	0.42919521020608453	0.4357295189328054	0.442220659122877	0.4486099121182816	0.4550622781995797	0.4615692374875957	0.46797731524650477	0.47435686089992846	0.48063609351878345	0.48706502821151876	0.4933095416182871	0.4995991360213603	0.5058749874340345	0.5120772928234851	0.5182808480192973	0.524496317542293	0.5306079154987566	0.5367031947056846	0.5426979301420589	0.548662927451212	0.5546414603062368	0.5605286912544836	0.5663897471643464	0.5722162440219405	0.5781053196008488	0.5839262345323517	0.5896688980290756	0.5954107803490531	0.6010115938767706	0.6066422276477832	0.6122625037380294	0.6178425029366652	0.6233712430530174	0.6289285481375844	0.6343967896876679	0.639805245192373	0.6451857568386119	0.6504715697851067	0.6557310835162697	0.6609581388334691	0.6661210832348923	0.6712309180745217	0.6762812426184945	0.6812473176088938	0.6861783533343973	0.6910507026494725	0.6958560717298701	0.7006008360002189	0.7052768342479796	0.7098899041148412	0.7144254449442142	0.7188840664377034	0.7232629726727593	0.7275609159415213	0.7317697436720474	0.7358892938539432	0.7399205429487123	0.7438573517541878	0.7476943989378517	0.7514220822337743	0.7550360188450282	0.7585526148701378	0.7619494154895046	0.7652219349253206	0.7683730795412158	0.7713989125227121	0.774291770478615	0.7770503107793081	0.7796551144752071	0.7821365258099808	0.784453100445524	0.7866258631074947	0.7886366376873424	0.790485770006808	0.7921756317951614	0.7937427102416317	0.7951311497129252	0.7963475133025737	0.7974092847098602	0.7983221951435864	0.7990894852688752	0.7997224956827216	0.800220077870665	0.8006033502403733	0.8008873454445817	0.8010854048945371	0.801213181685207	0.8012880010745791	0.8013259947702762	0.80134155619072	0.8013460219294304	0.801346664379996	0.8013466771101294	0.8013466771101294	-0.23061938027248008
ENSG00000048392	-0.0898885264672602	-0.10624367442361482	-0.11879859267514004	-0.12831717295118406	-0.13435086768779403	-0.13696657902853282	-0.13509108810828696	-0.13026109138320585	-0.12178288803112647	-0.11116889777106209	-0.09709424003179645	-0.07969749298274831	-0.06018247240589236	-0.03741268341314363	-0.013733188066897384	0.012032299375862365	0.04007573994295566	0.07020888858510865	0.10090370381745029	0.13300816669824211	0.16677433803184627	0.2010862866330072	0.23675001928721873	0.27438498313770765	0.31189742990102687	0.35030575328091373	0.38774949966694905	0.4253839198309901	0.46221195957271455	0.49909164937859707	0.5356883316108814	0.5716354989321335	0.6068907541293918	0.6403061025807038	0.6719323709212075	0.703068577208513	0.7328512530518498	0.7613039610408894	0.7887610778846792	0.8143704627420965	0.8386002095266107	0.8608678853969698	0.8817264860165119	0.902499989815885	0.9211383631959178	0.9384216423806153	0.9550910861131703	0.9696732070224581	0.9839906527043638	0.9962556882689437	1.0077135572120683	1.018515059402354	1.026956641141628	1.034278248035549	1.0411977657535711	1.045946179389306	1.04959185051149	1.0507523477209286	1.0512686184993063	1.0495694419680541	1.048906362834038	1.0462414196780552	1.041857920583669	1.0362215190693336	1.0299635270240337	1.0210938503386107	1.0113240532339693	1.0024043793367605	0.9927148951641698	0.9821245626153168	0.9702264023319787	0.9577812693834371	0.9439775713939795	0.9281463088171895	0.9140101092012953	0.8988743178954888	0.8836411822313259	0.8677306275961048	0.8527363703338597	0.839236562051747	0.8250459836528448	0.8099330782061864	0.7938625046080121	0.7790460851172405	0.7629731965553939	0.747300629872889	0.7312889108049259	0.7147688247169421	0.6975028410671111	0.6806696346848717	0.662173979271663	0.6433917034690504	0.6242063946958964	0.6045290227286122	0.5851357504366579	0.5652495238485535	0.5453563949582891	0.5238531365826642	0.5031387000434862	0.4812483393427147	0.4601340010260291	0.43849508945531834	0.41598784367181096	0.3945270786048054	0.3724526109117914	0.3502764291754987	0.32774898716665923	0.30471274065010245	0.2822165992368131	0.25966349716263704	0.23696908574983677	0.21407788622125334	0.19133504630018638	0.16882641478726423	0.1457105730659647	0.12272332571383071	0.09891310537338072	0.07545093710757023	0.05162847319695718	0.02830669336828162	0.005247191111767968	-0.018647239756215406	-0.04209357467498709	-0.06578466998570587	-0.08961716725921942	-0.112563448120798	-0.13529637817651174	-0.15835363368660982	-0.18120023526905982	-0.20365507185001164	-0.2257495318884759	-0.24844036918739842	-0.270323611518946	-0.2917395538031071	-0.3126243071334507	-0.3334345721179268	-0.35287350616753255	-0.37165702093722164	-0.38962673141861526	-0.4067814661093161	-0.4240633379244878	-0.4398056970071922	-0.45479861703438296	-0.4688117184405973	-0.48199277129992524	-0.4942349341879524	-0.5047842271306902	-0.5141969133366127	-0.5225586646424549	-0.5299589273369225	-0.535998640480531	-0.5408720559765126	-0.5447400565263045	-0.5472457859580713	-0.5492738220198277	-0.5500532018525774	-0.5501043390415497	-0.5494985005542423	-0.54827191422575	-0.5465567437570433	-0.5444933743578311	-0.5422413710316993	-0.5397031298440904	-0.53713558630331	-0.534758825153002	-0.5323773006454635	-0.5300620019272131	-0.527747396819735	-0.5252934198657879	-0.5227020797914186	-0.5202268446906082	-0.5178571745429537	-0.5155526040187111	-0.5132497843883783	-0.5106248358098524	-0.5081528617268374	-0.5055723560413812	-0.5031514753071518	-0.5003134837302952	-0.49806280421382	-0.49542175838260594	-0.4925851788620683	-0.4897013179351637	-0.4873267522977489	-0.4848385492981304	-0.4821773605675528	-0.4795314383132414	-0.47712520626322785	-0.47455526580998786	-0.4718340026946386	-0.46911062659769964	-0.4663314277189894	-0.46365202155157537	-0.4608773671647004	-0.4582418199110556	-0.455651488676585	-0.4529515833838076	-0.4506100772860888	-0.44795302662687764	-0.445405244889872	-0.4427688749815255	-0.44008156292001743	-0.43740692825168637	-0.43465223859612667	-0.43159023205904035	-0.42864101742592986	-0.4255839722357031	-0.42264668461863764	-0.4197870337116809	-0.4168954562300735	-0.4138574206125165	-0.4109859412118446	-0.40827871280680395	-0.4054311308044296	-0.40258213065948834	-0.3995741328416882	-0.3969609446454685	-0.39399864885126146	-0.39120826209751147	-0.38846093929212344	-0.38560861734312546	-0.38283981510777476	-0.3801929006623128	-0.3773551292954558	-0.3745631205342992	-0.3715688459132256	-0.3685728897295668	-0.3657185873533608	-0.36266863371156344	-0.35963121913021556	-0.3565794883642459	-0.35389171750800585	-0.35109020570402727	-0.34811951540368824	-0.34530225271915516	-0.34200903243099656	-0.339010659664126	-0.33615389143478325	-0.3333027015371526	-0.33039898583818594	-0.32793756613666414	-0.3252299065934263	-0.32244091280140186	-0.3198016259521008	-0.3168137699453375	-0.3140033037241805	-0.31137260388399657	-0.30865395415222174	-0.3059639154859948	-0.30324867377371945	-0.3001559462726098	-0.2973778969237779	-0.29464463089321313	-0.2918242973849976	-0.2891046767524337	-0.2863295352242279	-0.2839266838452428	-0.2814048175764947	-0.278880840767207	-0.27644168952382486	-0.27387879501423473	-0.2715857770367087	-0.2692791286505747	-0.26686435329688507	-0.26447863623865864	-0.2621626921780216	-0.26001512554695605	-0.25801006240689794	-0.25581774239960886	-0.253754445606039	-0.25181074326778496	-0.2498921796403648	-0.24800540218640865	-0.24619620966925293	-0.2444378310400177	-0.24288647786210138	-0.2412088541090629	-0.23977283690354234	-0.23835295274769575	-0.2370883965762971	-0.23595461424318387	-0.23491927346521813	-0.23369058871344173	-0.23271999027663082	-0.23195839763653758	-0.23128989929727162	-0.23070219545148518	-0.23021271349461614	-0.22979129631149853	-0.2295110451954807	-0.22929622767669944	-0.22912797531376938	-0.22900995220789788	-0.2289366915378741	-0.22889378823602957	-0.22887200009209518	-0.22886307581186927	-0.22886051473283064	-0.22886014628937623	-0.2288601389886793	-0.2288601389886784	-0.34736973630250834
ENSG00000048405	-0.2884191052745555	-0.32086515920910674	-0.3506032536791883	-0.3780938822151816	-0.40298518562551155	-0.42526236783221183	-0.44427141261249936	-0.46084310754930424	-0.47453423361457414	-0.4860672755884998	-0.4946909957895089	-0.5004354772997637	-0.5038365703415835	-0.5043031498051702	-0.5029125958005176	-0.49908088467311806	-0.49270851040656005	-0.48388304396366877	-0.4733442606556082	-0.46071786809267845	-0.44591322086023233	-0.4295220037490166	-0.41119654913120396	-0.3906582956377953	-0.3690461131656315	-0.3458983603724093	-0.32230978483354544	-0.29774718245592435	-0.2728703797455161	-0.24728639744029568	-0.2212779072179849	-0.1951575201300777	-0.1690458798645107	-0.14375854229868956	-0.1193747997243495	-0.09514399089512526	-0.07168258168290631	-0.049027124673199474	-0.026985089722794342	-0.006151301085788319	0.013776348798367977	0.03238172810048834	0.050034849491151334	0.0676679435663825	0.08382736731688212	0.09905620893780931	0.11388711889268155	0.12724854818915343	0.14046681819643947	0.1522309137375073	0.16345623764248352	0.1742611392172817	0.18337555130139727	0.19172611219787417	0.19986128591846075	0.2064523470842783	0.21231253564799957	0.21639821179511376	0.22011961568460237	0.22229035528516494	0.2254097064870475	0.22717084273770904	0.2278038503291171	0.22768162782944756	0.22730636713939045	0.22516428969109104	0.22258786382592266	0.22093918018298542	0.21902125797398675	0.21674464613011413	0.21380263581775072	0.21078505725704488	0.2070619227616337	0.20210605458538744	0.19878137297612053	0.19498488129625358	0.19139281297813415	0.18753430410071914	0.184631391985552	0.18313108429401215	0.18133196419458475	0.17904810879453859	0.1762460452758523	0.1746614429204092	0.17231846231910808	0.1705204974522294	0.16868213134021204	0.16666551358283854	0.16427654859503882	0.1624548744011065	0.1595176474130291	0.15656316953893423	0.15349541708711545	0.15023973801925372	0.1474260852875373	0.14442283136506173	0.14162684709401052	0.13771751624457096	0.1346678596632298	0.13085318067873697	0.12789346618662378	0.12470690310480403	0.12099798294542463	0.11838216192518924	0.11545776550666442	0.11265690344201307	0.10976296017673803	0.10663309872807236	0.10417816026140159	0.101880028894894	0.09966137958809806	0.0974675495533095	0.09560438174439856	0.09415058575770718	0.09233021937448171	0.09080792406229321	0.08868232633638407	0.08703566052768519	0.08518402981565032	0.08394119432561098	0.0830726790083487	0.08147260506941656	0.0803859722889273	0.07909335690100416	0.0776618557331128	0.07713449455479893	0.07679157686750493	0.07601487648285676	0.07532834024375923	0.07488845559329693	0.0746162285731824	0.07335336653205982	0.07263767502168506	0.07202104407105026	0.07151288537332245	0.0704758717735885	0.07043314201672057	0.07043386558758424	0.07059699140024911	0.07084038301009965	0.06981121893631759	0.06962783685069951	0.06914681402626499	0.06859127729980763	0.06766713200402741	0.06644107523388154	0.06594036786091362	0.06532183222870103	0.0644214544984596	0.06308412977805133	0.0619116885792641	0.060646863019681696	0.05910352875294489	0.05791432465146862	0.05584287316235059	0.054216673175193186	0.05241071176688106	0.05051105289003743	0.04867333462105705	0.04691087079813805	0.04521654262335151	0.04353055027259867	0.04214533311774904	0.04076004975287972	0.03908194290547762	0.037416419219245434	0.03565701914484176	0.033903134709061256	0.03236468963797812	0.03103711380190255	0.02954173428506035	0.0278959396204721	0.02616110184354703	0.024431680036805403	0.02318450625267321	0.02171864160280723	0.020418713679447364	0.018892581161758848	0.017980605498479463	0.016222526035970297	0.015038137348715175	0.014141790598916515	0.013318122905956464	0.011771492365972414	0.010396382488234046	0.009275819412053465	0.008141091954381174	0.006675867889907927	0.005451089826492783	0.004447398921758605	0.0034543052264179863	0.0025467837769639345	0.0015082404531785443	0.0006100984954384714	-0.00047187995283781703	-0.0016065697498364173	-0.002581107142128225	-0.004035866836662905	-0.005048393546736918	-0.006199176986398491	-0.007218858316465848	-0.008159149407189759	-0.009106024693680048	-0.009934835494713745	-0.01034305269171032	-0.010893610939309184	-0.011292260542902	-0.01184072414613535	-0.012481604919798883	-0.01306991318282602	-0.01345617947664035	-0.014049581231584618	-0.014844595362411894	-0.01544486532967504	-0.01603097085746974	-0.0164001858791174	-0.01726324655344591	-0.017665459764254265	-0.01827359867861489	-0.01892179188318721	-0.019421999539201096	-0.0200126161502574	-0.02074043452430363	-0.021212019871571286	-0.021724535992558636	-0.021968418089802988	-0.022194374540337236	-0.022579065007271915	-0.022704757649099072	-0.022828903591900485	-0.022917924443624393	-0.023432885774501422	-0.02378806976367631	-0.023916902266199358	-0.024210668875350727	-0.02390847080743619	-0.02394099770863445	-0.02412067949856489	-0.024282827904450244	-0.024357439729877584	-0.024931785087796143	-0.02518535380789011	-0.02531445797180165	-0.025591115562179745	-0.025427740604564875	-0.025442775834292775	-0.02563627427110049	-0.025693653463682686	-0.02575008727590422	-0.0257418335390307	-0.025260791858446652	-0.025107064895917297	-0.02496622703388951	-0.024685360428407854	-0.02447867238717638	-0.024165597242219228	-0.02423220750325772	-0.02411594376854964	-0.023948688533399043	-0.023827183299341748	-0.023513750203708383	-0.023450887275395793	-0.02331629979143557	-0.023002280909429906	-0.022661294578842472	-0.022336742781445373	-0.022136225377577645	-0.022027967547601612	-0.02164262990733956	-0.02133025666237387	-0.021077692294465322	-0.020777840874125708	-0.02043596594870678	-0.0201005223497166	-0.019739821188998086	-0.019523761834694398	-0.019083632208935164	-0.01882227879028342	-0.018490354569862255	-0.01823931695471348	-0.01804115924861094	-0.017859889995596845	-0.017376565283950818	-0.017085334502713323	-0.01693336967102521	-0.01679586350869844	-0.01666207329204461	-0.016554574856035842	-0.016445030236555525	-0.016418651932139205	-0.01639949786594741	-0.016374607856538326	-0.016356425974777267	-0.01634806967997271	-0.016343166691249245	-0.016340674099750707	-0.016339652636411905	-0.016339359442898882	-0.016339317261295783	-0.016339316425463046	-0.016339316425462158	-0.15626801069489105
ENSG00000048540	0.5655592647299086	0.5434715089221216	0.5219783266906184	0.5026147215433001	0.48396335693577885	0.465885813167076	0.4451437980571038	0.4255301351857126	0.404824106294269	0.3868381618677663	0.3675471192782096	0.3469376571904297	0.3279173396088195	0.30694005898157606	0.2899602449536074	0.2732856065304974	0.2559437118889356	0.23799773339344288	0.2230184746217727	0.208282956241443	0.19270159244742135	0.17871294871799126	0.16382193430538106	0.14609418929623086	0.13038640021672077	0.11374060556187349	0.10030973368092688	0.08681750795182896	0.0752458469162045	0.06309478935681145	0.05074782444837389	0.038644125506556826	0.02645518407727021	0.016422020399487813	0.007999519156908441	-0.002138390757195019	-0.012269742547922569	-0.02261605192335825	-0.03397943303200446	-0.04439850817499558	-0.05482700069319879	-0.0638766292912889	-0.07270163355039028	-0.08415593022884238	-0.09365881294813416	-0.10289468741641539	-0.1134614172132844	-0.12210114336260247	-0.13280220378747565	-0.1416323910674695	-0.15132224770435343	-0.16220711668229804	-0.1705348841837031	-0.1790347871829292	-0.1893047948223261	-0.1974199661511511	-0.20574679079521996	-0.2111693293800183	-0.21779704442039804	-0.22205147827767302	-0.2313079055346634	-0.23861936126383743	-0.24455286954227695	-0.2501031912634568	-0.25667044763738023	-0.259439207919006	-0.2623025774854453	-0.2693545327635851	-0.27655533998006643	-0.28339028346247286	-0.28861222957782484	-0.29383835614417375	-0.2967425630274718	-0.2952821121333491	-0.2986287339424587	-0.29965886649514584	-0.3004465472628466	-0.29931883555906946	-0.3003572366582068	-0.30513523885845206	-0.3079941352779825	-0.30837848744633334	-0.30625775067293937	-0.30761272084208624	-0.30583918396628995	-0.30545614183105396	-0.30457477691532553	-0.30282366752631784	-0.29963866270364203	-0.29827896177194635	-0.29313455113244213	-0.28797553854565905	-0.2825195937537712	-0.27653896806272993	-0.2721528361235235	-0.26722259533839665	-0.263047209612961	-0.25515722786374617	-0.2501063673689208	-0.24239716027994263	-0.23738656832677574	-0.23140640005045388	-0.22343674731235907	-0.21883331754281432	-0.21292042026669566	-0.20713767837724006	-0.20077237663432257	-0.19336151632204324	-0.1879117729904216	-0.18271285449204822	-0.17751337988728277	-0.17213884721530714	-0.16758819205637288	-0.16411162748757757	-0.1591994124142424	-0.15500677213793956	-0.14864661306344473	-0.14359893154493353	-0.13768413744799712	-0.13349093247588417	-0.13026623339378052	-0.12454417298048437	-0.12024590387616652	-0.11513165225031319	-0.10943129833536158	-0.10636484943170021	-0.10370808702818746	-0.09959310323388149	-0.09563932842037737	-0.09233012800939466	-0.08943702720734681	-0.08353773359125238	-0.079238265200817	-0.07522040150792453	-0.07153074968423834	-0.06633948501212483	-0.06409394124949852	-0.062044312586456485	-0.060556066552358345	-0.05941704853515706	-0.05482946553138657	-0.05283233949750876	-0.05021681659795885	-0.047642426188780895	-0.04431718274099783	-0.04045698645237561	-0.0389323105260484	-0.037413783521494715	-0.035462769782648174	-0.032660915820353686	-0.03066947166984324	-0.028771841618597804	-0.02644049950607741	-0.025400843812049878	-0.02220660610840497	-0.020492451400611067	-0.018487345081736883	-0.01638268419730249	-0.014564146894731955	-0.013022809654629874	-0.011695384926981411	-0.010375513264336611	-0.009861507350453103	-0.009287567661472984	-0.007812468450002719	-0.006300265381232073	-0.00444704874684998	-0.002536584670614239	-0.0011739849049039464	-0.0003513005815944936	0.0010219493525092105	0.002898430993851342	0.00510253569033825	0.00736046522664946	0.00827892298951216	0.00989979051820189	0.011098834226237031	0.013025087488753861	0.01320807402357449	0.015944347190015584	0.017052089131401438	0.017367537420596157	0.01752504954909373	0.01988553190915976	0.021799369129239743	0.02301627950541718	0.024334334772458277	0.026698932444582546	0.028405534731899884	0.029508765703591067	0.030637590429750006	0.03156654413068516	0.0329461370160109	0.03396030850086884	0.03558500949726451	0.037426295051427694	0.03884139609639892	0.04176579443012063	0.04341044420460438	0.045530861591728033	0.047310711379085824	0.048905835975649126	0.05057689257693543	0.051944633731352496	0.05208754519778935	0.05271779478738825	0.05293983796507806	0.053672289278287266	0.0547406996255857	0.05570341278821456	0.056104628417627644	0.057191506615248855	0.05894760832946577	0.06016420167155445	0.06139180109106146	0.06201178661389761	0.06419261647958407	0.06502117458140244	0.06653196944879891	0.06821871720229833	0.06950744666920983	0.07112548264067353	0.07321537293943692	0.07457649143690226	0.07611539439094628	0.0768879527984554	0.07765898269453331	0.07896634316876483	0.07953760757190498	0.08015704939170387	0.08072238985712676	0.08263370407834092	0.08411047925746828	0.08495124508659746	0.08634301199792027	0.08598033570043828	0.08668277215721609	0.08787998636833727	0.08907309755890402	0.09005056165447467	0.09258130940053988	0.09419107844837082	0.09547192398493731	0.09724111024765225	0.09773345325665339	0.09880561132792298	0.10045453701220541	0.10173701446683658	0.10305666974368322	0.10422215571200066	0.10401880938906327	0.10482802197096586	0.1057111128718482	0.10621353985943127	0.10696828103995326	0.10743968618075517	0.10905791019910271	0.11016172228106225	0.11113820422333642	0.11226877527566348	0.11285502820287352	0.11418820878974234	0.11532239049915649	0.11594211928046594	0.11648925805598598	0.11708620295828087	0.11803973233141374	0.11925206988002035	0.11965370057654301	0.1202508979857484	0.12100005863271246	0.12158875048375606	0.12202785761454304	0.12245126338873646	0.12276352454164918	0.12344287207903282	0.12343570466063891	0.12388155689449665	0.12406777413812531	0.12441844576858685	0.12484933398179887	0.1252546963365555	0.12473385708080276	0.12467594878933319	0.12492903517396226	0.1251413691045693	0.1252832845697336	0.1254197701167108	0.12547451474277693	0.12569047633749086	0.12586095490151283	0.12595699328505905	0.12602183291012903	0.12607345261929748	0.12610368583940534	0.12611904053659995	0.12612532990744807	0.12612713484359706	0.12612739450711974	0.12612739965234798	0.12612739965234798	0.9539298170281238
ENSG00000048544	-0.4141324011242853	-0.41748603484387825	-0.42028263556492895	-0.42284198765890313	-0.42510510716870176	-0.427135183560857	-0.4286401088071248	-0.43008315488316207	-0.4312574944517502	-0.43261076555985944	-0.4337216700549371	-0.43460215195829033	-0.43558396760689977	-0.43627562203491266	-0.4373467927575909	-0.43837955046682975	-0.439256228676423	-0.4399717713007574	-0.4409180166715938	-0.44176820558817465	-0.4423776746821746	-0.44300224725562565	-0.44333171951950323	-0.4431130937778356	-0.442879000310092	-0.4422564361172192	-0.4417124136853703	-0.440835606676127	-0.4398460610963202	-0.4384231242415	-0.43659829994644195	-0.4344178952191049	-0.4318381000855753	-0.4291603726528068	-0.4263381129771613	-0.4229450409291209	-0.41923304099242564	-0.41519671845312267	-0.4107430049213523	-0.40617940130511254	-0.4013902038513377	-0.396610588012801	-0.39168775895003805	-0.38617940695033504	-0.3808312175135047	-0.3753928771766164	-0.36960767635501757	-0.36404096053296797	-0.3580179111582593	-0.35223341531736807	-0.3462152183331053	-0.33990113024896207	-0.33398204087204597	-0.32796340132632107	-0.3215409137108809	-0.31544937872476364	-0.3092382210316895	-0.30349737433142643	-0.29742734635666324	-0.2917028224738143	-0.2848771813377322	-0.27827422448973405	-0.2717638365294235	-0.2651282711876952	-0.25806820772653793	-0.2514993302802715	-0.24463485280377384	-0.23665132024364155	-0.22830252715451937	-0.21967160752380543	-0.21099321475243737	-0.20194608986651552	-0.19299757623038438	-0.1845756050377867	-0.17488350770965067	-0.16537692128555292	-0.15568659887588598	-0.14619945866476147	-0.13612695854198265	-0.12516586375331507	-0.1145079274043157	-0.1043098248763954	-0.09462172001113522	-0.08419767626151664	-0.0744850134200492	-0.0645380236260058	-0.05479652762464493	-0.04537479899090879	-0.036432048547744955	-0.02725198772405335	-0.019139706860082484	-0.011250546829101538	-0.0036570166051879127	0.003586207152049603	0.010991455467300959	0.018067768521336625	0.02514983606170418	0.031176682016692325	0.03777458465979944	0.04362915850257476	0.050096441236545	0.05629748972830306	0.061990763022459205	0.06854379183641779	0.0747777191802177	0.08105558201249341	0.08718839583229787	0.09304679970036922	0.09941805974008489	0.10585318966446966	0.11228181702674878	0.1186519733976601	0.1252323294808555	0.13209357789734089	0.13853600758755213	0.14515224741621946	0.15111846070552026	0.15741317891901652	0.16340677468735088	0.16984438824902437	0.17650985544042896	0.18236690171885872	0.18856953869845672	0.1944381882157149	0.20002681811433387	0.20632014969434476	0.2126332343317756	0.21836650527854307	0.22401232752655886	0.22971516978031215	0.23539271093617486	0.2399088461056582	0.24474981416911135	0.24947273241912438	0.25407929503383286	0.2579327699605223	0.2625281659071028	0.2669213133010242	0.2712224718047782	0.27534268530266726	0.27792302290447335	0.28106920478592556	0.2836329005989713	0.2858308900980404	0.2873622806499885	0.28828915770443064	0.2896436565267422	0.29057662935009887	0.2909231843258837	0.2905292821114953	0.29000808805336664	0.28910825669490947	0.2876531145002419	0.28629684961960944	0.2838083416684585	0.2815511237543955	0.2789190424281367	0.27602757941039435	0.2730644932818027	0.2700746530694005	0.26708139743603354	0.2640518267414391	0.2613016815809628	0.25854191207110144	0.2554847622454446	0.2524385720257607	0.24929669058680037	0.24615896430521822	0.2432355159529651	0.24052129430830327	0.23763754201953624	0.23460211688018173	0.23147668624361728	0.22835567258672107	0.22571377251853697	0.22285267546975263	0.22015520268685407	0.21723171485969228	0.21491630017764862	0.21176054472626227	0.2091722389500399	0.20686735811086177	0.20463239647019105	0.20168198422095696	0.1989002187676734	0.19636844971130074	0.19382161201905213	0.19094890960410993	0.18831203783904105	0.18589136321829702	0.1834800545445896	0.18115155577225384	0.17869391639702314	0.17637274555849825	0.1738713525130997	0.17131821912967737	0.16892084827476328	0.16605611914007756	0.1636217166465599	0.1610531085432605	0.15861190618698107	0.15624774107121198	0.1538773491103571	0.15162125959750572	0.1497710476768752	0.1477830386198562	0.14594104642851136	0.14395463137862397	0.14187954902320055	0.1398553303535559	0.1380251602061504	0.13599694989495958	0.13377684273042867	0.13174409888154237	0.12972603969454521	0.12791588218553418	0.12563696683262737	0.1237982655651555	0.12176564923765021	0.11969725701698053	0.11777145377222986	0.11576255604075314	0.11362693336648455	0.11173636435799317	0.10981029366498962	0.1081403625949875	0.10649034313903716	0.10469464835587772	0.1031457057796974	0.10160189218802884	0.10009492198761638	0.09819430562447717	0.09644829853186732	0.09491873875611123	0.09324105609036071	0.09212354521922261	0.09070044252556553	0.08914720776091656	0.08761732638254482	0.08617596238454794	0.08428050181974545	0.08269052005491329	0.08122443580596439	0.07963185449326549	0.07845426872760708	0.0771226167489143	0.07563797796514393	0.07428990300176164	0.07295480392116893	0.07169162489901915	0.07087376766230413	0.06977018751068886	0.06866926726217493	0.06771111147574516	0.06670113476939843	0.0658045342837088	0.06458024779214355	0.0635407162188164	0.06256674150585262	0.06157145112294771	0.060771002901073956	0.0597657220726866	0.05884837898631812	0.05811702913933825	0.05743476336795972	0.05676343961949204	0.05600721788472374	0.05519600959736781	0.054663264477633255	0.05409489702324688	0.05350392277947158	0.05298765309129472	0.052542331924706254	0.05212545671915869	0.051766422682471	0.051313886274838794	0.05109911982918991	0.050761973887045286	0.050526472019130964	0.05025757900428829	0.04998080808157557	0.049728594360139766	0.04978608386918193	0.04971118609422742	0.049550692731780366	0.0494153591508697	0.04931359557035453	0.049223652242493365	0.049168846021261814	0.049070620250445174	0.04899392281463566	0.048947005269964095	0.04891505820052888	0.048891333506940526	0.048877452668383725	0.048870407046919695	0.048867521920255896	0.04886669402672883	0.048866574926636375	0.048866572566677924	0.048866572566677924	-0.27116605867088683
ENSG00000048649	-0.5773153457774907	-0.5921272039043775	-0.6057853744457855	-0.618015393951989	-0.6292407659561281	-0.6395566771379109	-0.6498177166445442	-0.6591159109388398	-0.6680284962805931	-0.675649433367373	-0.6829810121772484	-0.6900299871853379	-0.696119603666876	-0.7020827232736311	-0.7065731704656653	-0.7104526600667525	-0.7139378446356233	-0.7170079004736776	-0.7189200555615445	-0.7202613396686433	-0.7212478197912597	-0.7213973931104221	-0.7211959336533393	-0.7209734210647554	-0.719829525099037	-0.7182931075512995	-0.7156778302646885	-0.7125521243280755	-0.7086270785248301	-0.7043044941822876	-0.6995367196417259	-0.6942838589888369	-0.6886166460870253	-0.6823088896167651	-0.6754993120518646	-0.6685950275200057	-0.6614370822252962	-0.6540790773482668	-0.6466070464986826	-0.6388769259607967	-0.6309838334851126	-0.6228587331717037	-0.6145990473841962	-0.6063449451147296	-0.5978815322535818	-0.5893085403255292	-0.5806776986521403	-0.5719136250096204	-0.5631048816077193	-0.5541983293057307	-0.5452303790541544	-0.5361864712402467	-0.5270925338193129	-0.5179421045011514	-0.5086944405994505	-0.49942375980702103	-0.4900792905793514	-0.48075764708211643	-0.4713207661822594	-0.4618892145421176	-0.45213749369969936	-0.44233090389661456	-0.4324387149479936	-0.42239580828897694	-0.41210061140352394	-0.40180997354723846	-0.39128493258005914	-0.3802377093585889	-0.36895515191320527	-0.35745387524760996	-0.34581702288236826	-0.33392846419135847	-0.32197800684343125	-0.3101666704106565	-0.2977730352865411	-0.2854164123567058	-0.2729669346324144	-0.26062457869469746	-0.2480477666818519	-0.2350867659775675	-0.22231760384548593	-0.20984578987077374	-0.19772525140328945	-0.18532014637928462	-0.17340211661773797	-0.16147876306036668	-0.1497970145676888	-0.138432911014843	-0.12748996155815195	-0.11656096895818102	-0.10641337199165246	-0.09655877829220927	-0.0870384913290323	-0.07788148382493087	-0.06876675098719165	-0.05998125661981124	-0.05130444174197457	-0.043384088518995334	-0.03518683293648017	-0.027521529130168254	-0.0195124928729431	-0.01170189551747658	-0.004237002950561397	0.00377191904628571	0.011566880520605949	0.01938268231392204	0.027094116348973074	0.0346129090262588	0.042461306125529674	0.05034266033528745	0.05820942757715919	0.06602548198191105	0.07397318144022691	0.08210304485526798	0.08993337468150475	0.09787106259882883	0.10534074998699605	0.11302296092660757	0.12047543559151386	0.12822364875400627	0.1361175040721072	0.14341449775924708	0.1509380688723887	0.15819835941621996	0.16523056631985966	0.172751606783331	0.18026459766669767	0.18732580092636208	0.19429407219051154	0.2012755253277838	0.20820834561282897	0.2142371983295126	0.22047282202093044	0.22658177875447105	0.23256362036179112	0.23793116341153464	0.24382154101844478	0.24951521850650327	0.2550949678738661	0.2604907943749293	0.2646465478085078	0.26918945480811374	0.2732274738475118	0.2769264609039457	0.2800488571937514	0.2826405576789659	0.2855105314164055	0.2879930542794842	0.28995761175043366	0.29128223170305656	0.29245154706425414	0.2932691085123489	0.2935975390948684	0.29395783566296796	0.2933792269772928	0.2929462625822543	0.2921843502066812	0.29119092127141943	0.2901210152824074	0.2890164842506717	0.2879017886858666	0.2867560709995294	0.28583354173169884	0.28490771906471135	0.283751464827696	0.2826093143646995	0.2813966239818724	0.28019247568270345	0.2791634164108201	0.27830546388813016	0.27731811671460704	0.27621537296559584	0.27504605433844986	0.2738850169236544	0.27310909186307963	0.27216385595985493	0.2713532753861365	0.27036765370168236	0.269870122013554	0.26870862486973035	0.2680029842135374	0.267527571154516	0.267112591814036	0.26613146144960886	0.26528886170672905	0.26464983993464397	0.26400288588496235	0.2630994358689369	0.2623882386523899	0.26185381900751104	0.26133079796356284	0.26087798396423967	0.2603253930522662	0.2598859614552165	0.25930535625120577	0.25868647470771045	0.25819611541538645	0.25733263010969765	0.2568185157898224	0.25619915659803194	0.2556853196735025	0.2552364502006519	0.2547852708217908	0.25442917997171577	0.25440457550832374	0.2542714275591873	0.25425974735891366	0.2541335912281584	0.2539377867364587	0.2537856910461018	0.25379419263028513	0.2536432147828167	0.25333703008298336	0.25318563840071473	0.25304775313191374	0.25308192510380145	0.25273213050763754	0.2527451409405579	0.2525993329229923	0.2524244106483966	0.25236742684202884	0.2522418380657925	0.25201099058974386	0.2519825971173386	0.25192414502447225	0.25207778705160955	0.2522473662236111	0.2522945001202217	0.2525461809637237	0.2528008199531415	0.25308465725591045	0.2530361271071504	0.25311422302556785	0.25337112957657304	0.2534999224701062	0.2540975910927976	0.25443375576142646	0.2546553056987415	0.2548914392039281	0.2551970794209053	0.25511033041486897	0.25527612627747764	0.25554004296507493	0.25568797282595757	0.25618213402760937	0.2565357506928372	0.2567484197022205	0.2570677165270929	0.2573869850339161	0.25775628097564507	0.2584975064330104	0.2589792444771408	0.2594492393588492	0.26002810913204755	0.2605463093498779	0.26114637787606654	0.26144318925975885	0.2618817157859663	0.26235728734641484	0.26279290145463907	0.2633767140123986	0.26375732223241677	0.2641900061770581	0.26476000984655457	0.2653459361851169	0.2659128569147251	0.26637465569995555	0.26675602932621256	0.2673506087146542	0.2678792495161382	0.26835185153698493	0.2688532875369498	0.2693789055070468	0.26988954974060064	0.27041003199865354	0.2708040588853393	0.2713659010342946	0.2717729932599138	0.2722243417476857	0.2725983387625792	0.27291702531865525	0.2732089478116988	0.2737296150670039	0.27408289346480696	0.27431102618955094	0.27451424274738656	0.27470146398422113	0.27485503125513944	0.27499832319656736	0.2750637390232642	0.275113240785438	0.27515840703169925	0.27519056793684626	0.2752086506199216	0.27521924840202505	0.27522463270757047	0.27522683853035357	0.27522747160263794	0.27522756267981396	0.2752275644845099	0.2752275644845108	-0.5610866614351062
ENSG00000048707	-0.33302747169705693	-0.3292359271766996	-0.32675638759945347	-0.32532426894751687	-0.3252723731722078	-0.32663999741127725	-0.3300285303815551	-0.33472464307880667	-0.3411383152764227	-0.3486042153574189	-0.3578395538898054	-0.368852348376576	-0.3811453573116843	-0.3953524332815439	-0.41042388115467965	-0.42700709168112905	-0.44528754988313146	-0.46526799108834016	-0.48622984395773283	-0.5086831023744649	-0.5328568066716688	-0.5581904180279098	-0.5852276420019695	-0.6144724391347935	-0.6446809696851021	-0.6765720547301086	-0.7088870155894504	-0.7424314122137394	-0.7764488377513254	-0.8115844203790958	-0.8475715716787393	-0.8840665356215061	-0.9209737572236625	-0.9571051000855215	-0.9923108717712585	-1.0277678741679823	-1.0624809412898166	-1.0963275695048083	-1.1295515159448284	-1.161015849541549	-1.1910966368045814	-1.218900303703407	-1.2449304067133982	-1.2707694974036885	-1.2936028868048206	-1.314280509903213	-1.3336699312723068	-1.3496078346443179	-1.3644787132585785	-1.3756640144642356	-1.3847864123845754	-1.3919515387490504	-1.394670566033863	-1.3946140521764052	-1.3927086824233301	-1.386475694673467	-1.3773765740175863	-1.3636070122629897	-1.3476531282047182	-1.327572260030764	-1.3074577104277676	-1.2836176392324594	-1.2565811730677563	-1.227052807879212	-1.195843977038689	-1.161118589265599	-1.1248644656603606	-1.0887841040397124	-1.0511391456576833	-1.0120485001360402	-0.9714884572037095	-0.9303084258994625	-0.8882711760951549	-0.8453969869693347	-0.8040482201592063	-0.7629354931545302	-0.7227371042617046	-0.683380436659526	-0.6455442942612786	-0.6092964261801646	-0.5739045540657264	-0.539379901072035	-0.5057909473992366	-0.4735192551943248	-0.4421403832403179	-0.4118742618430087	-0.38261700638856144	-0.3543605515323005	-0.32710904195789503	-0.30084461066547075	-0.2755939956376672	-0.25131650160465124	-0.2279792575539883	-0.20554802908296743	-0.18387760588202084	-0.16298531743318367	-0.14273360238029742	-0.1233213831884532	-0.1042709196063214	-0.08586900366921402	-0.06765045700013683	-0.04982052356366662	-0.03243502234535178	-0.014979077160221621	0.0021425222063324867	0.01906561069813595	0.035713794362049356	0.05202521183350939	0.06834648447015201	0.08449156587434103	0.10043033066415852	0.11613759833220882	0.13174908089641146	0.14731118729493087	0.16245901264630636	0.17750290303987715	0.19198613897566918	0.20644771743778367	0.2205309917726801	0.23466996834789544	0.24874808913970714	0.262132721175095	0.2755222744430261	0.288494168076908	0.30107343553433186	0.31389579916378985	0.32652542515355876	0.3385588805938067	0.3503151093850603	0.3618901131134402	0.3732266600874654	0.38352563730673594	0.3938143356957404	0.4037814640369346	0.4134245189404755	0.4222780601592584	0.4314202854272642	0.4401668401130294	0.44859448761054566	0.4566337779475189	0.4632604635222677	0.47004291749423466	0.47611663936511306	0.4816400938227252	0.486380182902896	0.4903801097350664	0.4944307408252069	0.4978835523896299	0.5006127129231146	0.5025018604572615	0.5040310639338559	0.5050147541979699	0.505327071656402	0.5054899962852808	0.5045650641727155	0.5036313604676854	0.5022416863818435	0.5005116611113136	0.4986145291647581	0.4966132041230136	0.4945529288849615	0.49243253169365087	0.49051466974124747	0.48858828022812784	0.48643717851470303	0.48430020592721235	0.48209540253563343	0.4798996062835199	0.4778738320369911	0.4760137134152913	0.4740289778341138	0.47193362274238293	0.4697750931560911	0.4676256213524175	0.4658468178964519	0.46390608005180933	0.46209501794708707	0.4601171785349081	0.4586063738107793	0.45646240829768203	0.45475417860444445	0.45326551368092893	0.45183438443205226	0.4498661819940537	0.44803074955049826	0.4463891871059147	0.4447409570976344	0.4428516217061613	0.4411451233015553	0.4396062453130325	0.4380789842071344	0.43661857823897066	0.4350655237384258	0.4336196031657771	0.43204273658561565	0.43043161532159413	0.42894196122734485	0.42710645291747706	0.4255981751073108	0.42399392840168293	0.4224895515653202	0.4210472000170489	0.41960455874349023	0.41825161188692483	0.41720592289049474	0.4160614441050914	0.4150300740267001	0.4138949247160335	0.41269762519304365	0.4115423165594656	0.4105358047748311	0.40938543583341325	0.40809584074481986	0.40694993131216606	0.4058188242573859	0.40484652895617135	0.40352853154014223	0.40254239098165634	0.4014153958936362	0.40026538152008406	0.3992251547901846	0.39812654157123006	0.39693704322324397	0.395933368200307	0.39490656923683254	0.3940736348490219	0.3932586878899622	0.3923383533775713	0.3916047379953129	0.39087788078902275	0.3901813187986667	0.3891940914659102	0.3883246447501367	0.3876189686045164	0.3868052260416448	0.38641148589350127	0.38579202280687497	0.38507738353331966	0.38438195171856115	0.38375425112972295	0.38278875539001067	0.38205265394191024	0.3814101483074248	0.3806739609259626	0.3802485980107875	0.3797085536415077	0.37905424059897896	0.3785020084745021	0.37795914576584533	0.37746951824354813	0.3773127827541751	0.3769408697141241	0.3765694807792581	0.37630348751993736	0.375996443869381	0.37577212241803704	0.3752982866575554	0.37495995602521415	0.3746670781575814	0.3743537662607892	0.3741825022842704	0.3738513957509353	0.3735806892613587	0.3734439867084651	0.3733374554089588	0.3732316827307054	0.3730534711158908	0.3728247031705054	0.37279734124924957	0.3727328798617835	0.37264042315942714	0.37259311298665576	0.3725874707884591	0.37259054739339437	0.3726240223521984	0.3725720311052214	0.37268612663985845	0.3726914324436681	0.37275804026129045	0.3727824681653722	0.3727836772641355	0.37278604943904714	0.3730072277665215	0.3731093978258624	0.3731281984969437	0.3731484893821211	0.3731771068680887	0.37319802236838306	0.3732299277261468	0.3732137660838202	0.3732005875604685	0.3731982758321406	0.37319725626195055	0.37319427132476335	0.373192533953393	0.37319165466727267	0.3731912951063281	0.37319119198318695	0.37319117714994565	0.3731911768560314	0.3731911768560314	0.5766600620349696
ENSG00000048828	-0.7604099423094599	-0.7709738521617364	-0.7796809263708937	-0.7876861657424428	-0.7942315350072073	-0.7993463566549162	-0.8012522506932109	-0.8022659584027636	-0.801184623466515	-0.8001909471619228	-0.7970870264958814	-0.791939580372234	-0.7863507359662236	-0.778471608666333	-0.7714440928523718	-0.7633446961450225	-0.7537075848320924	-0.7426042050241355	-0.7318491871247153	-0.7200928681520002	-0.706830799536772	-0.6932945794617646	-0.6782966768919652	-0.6609513531898932	-0.6436525807450879	-0.6250207224756403	-0.6070905108031415	-0.5883538514340891	-0.5698203767434622	-0.5503827742633831	-0.5303126028119758	-0.5099152645689591	-0.489140665099959	-0.46915851310017853	-0.4498254800931809	-0.4296753347630311	-0.40961753826224445	-0.38962115064809044	-0.36935129447000925	-0.3497608261955847	-0.33039949334813734	-0.3119292504412927	-0.29379963467663117	-0.2746444475166845	-0.25665306742479466	-0.23901970334783584	-0.22097821438038512	-0.20408747723029208	-0.18643613029000417	-0.16990403324003633	-0.15318054323134156	-0.13610182023213913	-0.12045016966703681	-0.10491297130862964	-0.08872234120969047	-0.07372702806774978	-0.05878863121253719	-0.04535335167102161	-0.03146476839690937	-0.018774084644010536	-0.003821074781153122	0.010180046256246023	0.023528755368339205	0.03671546240627066	0.05040525557000031	0.062436910526062483	0.07460962879840949	0.08877375842100488	0.10320577437194078	0.11767918512010223	0.1316401622858301	0.14579019188305953	0.15908111058687613	0.17058610415098574	0.18425447148148155	0.19690772980771065	0.20937830531377433	0.2208684179181466	0.23308850890424537	0.24667165110609002	0.25912288820752316	0.27016547727024687	0.27974596412048847	0.29042701951634875	0.2992981096745435	0.30829242410982527	0.31655326097815006	0.3238866257373543	0.3300161491524456	0.3363592181616415	0.3404241584107348	0.3438716926900538	0.34658597911961575	0.3484862243543949	0.3505603219225586	0.3518985307015603	0.35314872922684515	0.35235428888493736	0.35256893035543246	0.3513714412004729	0.3512939749524371	0.3507294336669817	0.34925647873191235	0.3493923361269946	0.3489841364594959	0.348700207050074	0.3482021626559826	0.3472634714408791	0.34730474888173113	0.3475174900889746	0.3477789528528872	0.3480011126379443	0.34866310063728356	0.34988811711019174	0.3504511215543058	0.3513970750152815	0.3512992175782035	0.35186464706201104	0.35200867482414644	0.35301874208052286	0.3545213994494576	0.35475787225719735	0.3557016545918126	0.3562066496961016	0.3563756225840251	0.3578663801412141	0.35952994602808364	0.36037904346657434	0.36124438717054996	0.36237183034926534	0.3636322552545934	0.36317964230112487	0.3634578923549068	0.36375116419200815	0.36407165329652447	0.36340189373949805	0.36416478124040186	0.3648432261703567	0.36562399199165263	0.3663741211756477	0.3649455662169858	0.3647000467224393	0.3638215857926035	0.36266396457977557	0.36076047521197374	0.3582167434268646	0.3566649348891078	0.3547676748471176	0.3522665498580473	0.34891730827677314	0.34567954897850317	0.34214873712341376	0.3380333622345786	0.3343483231504596	0.3291281704315896	0.32450094470547075	0.3194787569361166	0.3142106438435839	0.30895945161067573	0.303760912493634	0.2986176646712977	0.293445849359232	0.2887284261947656	0.2839863038815933	0.2787477578834219	0.27350732577405523	0.2680920124505901	0.26266303269436353	0.2575629076218675	0.25278556668238306	0.2477132022975539	0.24237327918655271	0.2368653628996995	0.23134390832711738	0.22659315452644968	0.2214621193147588	0.21658341396442182	0.21131105753072799	0.2070316143562101	0.20133448771424778	0.19656472064037533	0.19225196186737392	0.18804023660174352	0.18261077883933474	0.177444870379591	0.17268155575642474	0.16787501643814018	0.16249845542497798	0.15750203639299976	0.15285470206938356	0.1482058791481311	0.14368091077870648	0.13891808421436203	0.1343710421365918	0.1294976313349645	0.12451688513748049	0.11978557601855933	0.11422973255766422	0.10939698706395884	0.1043132759212897	0.09943148404763669	0.09466515167455025	0.08986978806001655	0.08525570703159868	0.08133348855170386	0.07715429414513153	0.07321437554627508	0.0690052989723533	0.06462400669542401	0.060315141022689645	0.05633100530185153	0.05198191979573519	0.04727730299720534	0.04288594403935431	0.038503605966901944	0.03447273690965691	0.02959417193362146	0.025479641272736053	0.02100397250384578	0.016447532364026074	0.012128355777986322	0.007644240313882555	0.0029164678201691885	-0.00138953311107759	-0.0057754258509854495	-0.009717392555473658	-0.01363873021087425	-0.017837212988959905	-0.021606582001378882	-0.025381153727464856	-0.02910355022342248	-0.03355054872968388	-0.03773325745705769	-0.041538643513843176	-0.045625660563331394	-0.048711283613762646	-0.05236279270026323	-0.056262536708215016	-0.06013216728841808	-0.06385286778107258	-0.0684104002827759	-0.07242422423017203	-0.07622304945740233	-0.08026250998006912	-0.08355426765544394	-0.08713549615692173	-0.09100407279594869	-0.09463052337084399	-0.09823974587340523	-0.10172302639124364	-0.10439578563244378	-0.10759506373912586	-0.11079215350620775	-0.11372950551981642	-0.1167622555568979	-0.11958678995682348	-0.12300960928324134	-0.1260910418296035	-0.1290479125744417	-0.1320380028860475	-0.13466349380430653	-0.1376555850306369	-0.14047585679934826	-0.14294262241547884	-0.1453052213435715	-0.1476317305291932	-0.15009589295806336	-0.15264085860288024	-0.1546530854596071	-0.15670640867425778	-0.15877471048548042	-0.160677401577054	-0.16241916163832482	-0.16407562571011347	-0.16559072752064807	-0.16723925003699147	-0.16841276969501173	-0.16976821787229923	-0.1708938281253536	-0.17203470573957613	-0.17314256695168595	-0.17415681468482092	-0.17455582599085684	-0.17514642338294362	-0.1758427199104604	-0.1764429578262341	-0.1769327631881863	-0.1773534059115276	-0.1776646671956481	-0.1780127732887431	-0.1782830575320089	-0.1784649061529313	-0.17859033904148447	-0.17867711234694816	-0.1787279108805242	-0.17875370343154984	-0.1787642668916618	-0.17876729827329108	-0.17876773437175508	-0.17876774301302412	-0.17876774301302412	-0.20745765457932475
ENSG00000048991	-0.02220515369254361	-0.03532294877046116	-0.04820210599868435	-0.061375463454012014	-0.07459639405200846	-0.08791923033024851	-0.10072738771513468	-0.11391741984520642	-0.1270767481533701	-0.14099307415199824	-0.15490284686002198	-0.1688534933221213	-0.18338320872991254	-0.19788917881221302	-0.21335532211532726	-0.2291444936070981	-0.24510534422844987	-0.26124980182422064	-0.2780464823258715	-0.29507644772121466	-0.3121816116593443	-0.3296234810362826	-0.3470731237957523	-0.36431399509544526	-0.38181082958921486	-0.39921533709570056	-0.41683859786346744	-0.4343121767787448	-0.45172153210521415	-0.46880204067646236	-0.4855202537217336	-0.5018361446849715	-0.5176592435156842	-0.5330378721975251	-0.547858387080411	-0.5619035811025421	-0.5752163448869592	-0.5877562809432311	-0.599477966338247	-0.6104494744073579	-0.6206343757398995	-0.6300770287886843	-0.6387343394024168	-0.6465148078886829	-0.6535536971410005	-0.6597899051876972	-0.6651649557204014	-0.6697671888909813	-0.6734607858370127	-0.6763556980172201	-0.678350364830707	-0.6794139655095881	-0.6796634229954233	-0.678988687121385	-0.6773082733387277	-0.6747630641745888	-0.6712457005891146	-0.6668871705478105	-0.661494646164626	-0.6552334262101072	-0.647725078136145	-0.6393161016401292	-0.6299930543218082	-0.6197160809227356	-0.6084153901799505	-0.5964349843490089	-0.5835704061713773	-0.5695677755570765	-0.5545364288305095	-0.5385961846446143	-0.5219554071500054	-0.5045987489336863	-0.48687645138604907	-0.4691624771488554	-0.4507089210827173	-0.43237464016310323	-0.41409592286936103	-0.39618851286062107	-0.37826615785777484	-0.36015000293607446	-0.34255332699592245	-0.3255991952185262	-0.30934546561929643	-0.29298762488721586	-0.2774787168643096	-0.2621933384479682	-0.24742833194169833	-0.23326632452221396	-0.2198230187604473	-0.20658190058091108	-0.19447863684970823	-0.18289587908428384	-0.17187121847118458	-0.16142651406029707	-0.1511540050800244	-0.1413920766314103	-0.13185627413210543	-0.12332182567621341	-0.11451250315947625	-0.10639871665538791	-0.09790140354390875	-0.0896673106236392	-0.08186368652799825	-0.07340807180818842	-0.0652140723888266	-0.05699679320803952	-0.0489060207404961	-0.041046293882435414	-0.03279097727037872	-0.024495841493822113	-0.016217156828409962	-0.00799717082771334	0.00038156766489994	0.008978568329594871	0.017223761991717268	0.025599947257705757	0.03342951527486626	0.041516148689432875	0.049340143149007254	0.057519351441087	0.06587703470896766	0.07354629863288764	0.08149115856449285	0.08914111538279812	0.09653933813445459	0.10451959844881653	0.11250447635851657	0.1199820518916006	0.12736991611907023	0.13479179926314266	0.14217747838934525	0.1485454058857405	0.15517546717950026	0.16168563838972627	0.16807706388053045	0.17379402367552643	0.1801396248231928	0.18629158816658453	0.19234620923613566	0.1982253357753736	0.20272912154107203	0.20771237304404888	0.21216155728195485	0.21626721429504503	0.21976121087802802	0.22269717719632354	0.22599445007563368	0.2288978588956576	0.23125979657357565	0.2329418244961845	0.23449321526527545	0.2356898997712209	0.23637402866945845	0.23713492420378124	0.2368662034225455	0.2367966641295629	0.23638226008282803	0.2357286791493607	0.23500720213459214	0.23426021466109948	0.23351045807209303	0.2327294013433283	0.2322043441845203	0.2316739591781678	0.2308766611577715	0.2300922427042007	0.22922345330045069	0.22836099420509992	0.2276966184832956	0.22722624266447866	0.2266038002475952	0.22584503142434365	0.22500593298252003	0.22417281700838565	0.22378191829285665	0.22319202589346432	0.22275506203062978	0.22211199021545358	0.2220324441040482	0.22117869984381588	0.22085151873008702	0.22078944560277058	0.22079518236631657	0.22013846929616943	0.21963983096305295	0.21937561945035444	0.21909916550926756	0.21851967202693956	0.21816169082757586	0.21800760645510664	0.21786393990816144	0.21779967348653528	0.21761538284192916	0.21756094040418628	0.21733758778987156	0.21706597490801194	0.21694235605351153	0.21637587070071174	0.21621756289482175	0.2159317327072614	0.21576703871680092	0.2156757727124523	0.21557845984368562	0.21559035636683532	0.2159916275732865	0.2162614008157222	0.21667210887037225	0.21694410126048513	0.21713032785267128	0.21736518078077083	0.21778750891833454	0.21801722879180563	0.21805907762088328	0.21828145353387818	0.21851644818031524	0.2189528210859928	0.21892842436976512	0.2193326253159551	0.21954394496329854	0.21971679956999512	0.22002664043186382	0.22025080387785057	0.2203452874431413	0.2206778026237366	0.22097047599838415	0.22151302321329602	0.22207081517382843	0.22247809007937303	0.22312635915988022	0.22377421485372473	0.22445304223994267	0.22472935090176716	0.22515313214984545	0.22578710746220398	0.22626304658122898	0.22729735528697415	0.22801346385508925	0.22858751450940407	0.22917449068132534	0.22984030752676787	0.2300299292886665	0.23051808740698743	0.23111931980040623	0.23157609996640716	0.2324443687549902	0.23313853857383027	0.23365796802732675	0.23430048816802085	0.23493768994018893	0.23562977292586407	0.23676428025800345	0.23758089406557747	0.2383778224337103	0.23930020872289415	0.24014385510610392	0.2410802854538323	0.2416457892876558	0.2423759807165844	0.24314479265879907	0.24385944305947493	0.24474642306788752	0.24538256097804556	0.24607516986974343	0.24692683971343765	0.2477913311329356	0.24862654784652705	0.24932880908969057	0.24992782521947987	0.2507769843832124	0.251540276733496	0.25222963330809467	0.25294717966802605	0.2536873140866813	0.25440295010594216	0.25512395851665914	0.25568651994051095	0.25644448427760125	0.257010154866693	0.2576228342467495	0.258136497602659	0.25857777955206185	0.25898112925737227	0.2596535618983493	0.2601194804076661	0.2604299043517564	0.2607054175297634	0.2609569890060861	0.2611637138072016	0.26135397418605333	0.2614469997591087	0.26151754647481784	0.26157993679066394	0.26162422494494475	0.26164960453349284	0.2616644746085681	0.26167202829664227	0.2616751226313214	0.26167601068198465	0.2616761384408015	0.2616761409723427	0.2616761409723427	0.4647806620061701
ENSG00000049130	-1.6520689057854359	-1.649346023286875	-1.645159321790211	-1.6402240165200013	-1.6342028280285525	-1.6271679496471432	-1.6181500346522792	-1.6084862663377644	-1.597513075203885	-1.5865456078658973	-1.5743102637232544	-1.5608463082556758	-1.5471535562649983	-1.5320924180393032	-1.517673167894146	-1.5027008520228717	-1.486875568432124	-1.4702388868626564	-1.4540160092123449	-1.4373136381624416	-1.4197800324759937	-1.4022639024800814	-1.3839331021975863	-1.3641341790326704	-1.344560231502502	-1.3242134513928479	-1.304576022692193	-1.2845442976733228	-1.2648644488622862	-1.2447039188044808	-1.2242543882840877	-1.2037395334446561	-1.1831143692163044	-1.1632835386379101	-1.1441449326734485	-1.1245484428014825	-1.105201873773706	-1.0860794069179693	-1.066910665126219	-1.0484592649284874	-1.030366861637793	-1.0131745591428585	-0.9964409259298312	-0.9790465181560251	-0.9627878504038412	-0.947009455690262	-0.9310786471363368	-0.9162930100545941	-0.9010641728130047	-0.8869646038977335	-0.8729007684939987	-0.8587338268437916	-0.845968888764185	-0.8335017819843253	-0.8206802196183016	-0.8090715726139672	-0.7977085390431657	-0.7878205223627512	-0.7777358318791983	-0.7688561481550078	-0.7582151496085405	-0.7485461344193842	-0.7395793884494912	-0.730876868637659	-0.7218458657256459	-0.7143134300750589	-0.7067056339572568	-0.6973983059428077	-0.6879110991878727	-0.6783905252053639	-0.6692602797477161	-0.6598603447508502	-0.6510325337499863	-0.6435136964485917	-0.633841372771351	-0.6246947232136844	-0.6153063383011821	-0.6063256055910431	-0.5962506614529817	-0.5845188404674886	-0.5732822110671059	-0.5627819073631981	-0.5530665807188164	-0.5419100491355504	-0.5318428835066289	-0.5211850367509845	-0.5106856378494173	-0.5005198685507981	-0.49093796775702003	-0.4807075364725444	-0.4720268392600433	-0.46345540614056	-0.455113685940316	-0.44709561126376496	-0.43855600641536263	-0.4303275873129291	-0.42187255333991924	-0.4149636245946313	-0.40693730445715204	-0.39998461383339645	-0.39189775852014286	-0.38414207008870793	-0.3771243604868424	-0.3686162726444948	-0.3605457085552315	-0.3523155802937792	-0.3442273285869941	-0.3364834441888265	-0.32780461322341203	-0.31891371901953924	-0.3099186241352472	-0.3008963819893129	-0.291410568773097	-0.28134480673945816	-0.2718076361619106	-0.26184763212515794	-0.2527616768381371	-0.24299170197536846	-0.2335242914088056	-0.2231779967848233	-0.2122883350620306	-0.20246739913600198	-0.19189912184535451	-0.181634355130476	-0.17157635546787642	-0.16018754170508842	-0.14852344128311934	-0.1374967938929741	-0.1263339369164429	-0.11480122886398725	-0.10301370923339537	-0.09269435605759746	-0.08155557937859648	-0.07026183888540238	-0.058797238605576396	-0.04811624104524359	-0.035932135356006256	-0.023668475252450527	-0.01114482092033775	0.0015168206079092528	0.012277102872357837	0.024330200305598737	0.035951744508174066	0.047478608210307804	0.05846378259302565	0.06900528381731874	0.08066707717878874	0.09216543046682002	0.10324648344022691	0.11366689459092516	0.1243442202759768	0.13487898913667706	0.1449767462402427	0.15560858170416925	0.16484866630597228	0.17474759512066917	0.18432436969982202	0.19370206260976364	0.20311504717468498	0.21257623563645023	0.2220672676492228	0.23148724921562192	0.24129812049050958	0.2510200459493337	0.26018286223860354	0.2692745077041643	0.2781241821554614	0.2868922855399285	0.29592076917685617	0.3052060149987774	0.3141332033991917	0.3227292601622862	0.3310935199875411	0.3393810088397311	0.3483807670044987	0.3569383309268961	0.36569051924604423	0.373986843015353	0.3832284879769281	0.3909789608187477	0.3996112481044598	0.40865232085316716	0.4177426230042567	0.42553943958160456	0.43354932898465837	0.44191607943798594	0.45018570941625313	0.45781854889989937	0.4657877334132019	0.4740634426720227	0.48228672677190776	0.4905871346491937	0.4985921391779806	0.5067699481381727	0.514560536016333	0.5221897821593426	0.5300278145368154	0.5369594059254039	0.544592310464366	0.5519143259108379	0.5593972781938943	0.5669517317610593	0.5744269604645398	0.582043329735348	0.5903375591876703	0.598315143621897	0.6064972053542519	0.614348796336798	0.6219709300994909	0.6296211699954197	0.6375664865079012	0.6450773486947305	0.6521619165728909	0.6595286384210137	0.6668548554714775	0.6745047658459837	0.6812008294936511	0.6886595299426448	0.6956807228130879	0.7025623182867191	0.7096440551138938	0.7164945831384602	0.7230278186184016	0.7299576167256614	0.7367444266084302	0.7439516949526412	0.7511230581735377	0.7579355692758929	0.7651511010720426	0.7722994183281333	0.7794412813268208	0.7857319706108346	0.7922420673011006	0.7990938806788517	0.8055690406544773	0.813064007352037	0.8198690351889182	0.8263271855513352	0.8327398738261023	0.8392349732723572	0.8447294865424251	0.850733363905273	0.856884528785975	0.8626794919298035	0.869202917766974	0.875310592608729	0.881000490360659	0.8868530210514907	0.8926165562332979	0.8984075849921709	0.9049808939128869	0.9108519563163346	0.916601527773059	0.9225110369014935	0.9281815078353262	0.9339454160427048	0.9388998715036454	0.9440850488200621	0.9492543125576232	0.9542259058180189	0.9594381009870654	0.9640678482169838	0.9687101684815715	0.9735622152520538	0.9783384563089905	0.9829556681878673	0.9872117086505527	0.9911627075484031	0.9954903313381411	0.999543007388163	1.00334244583867	1.0070842856932307	1.0107560763000736	1.014265570342209	1.0176690043208954	1.0206500808420618	1.0238884940556607	1.0266380323547644	1.029358193969487	1.0317684879676543	1.0339204537762567	1.0358809117401622	1.0382390864838662	1.0400854974492306	1.0415208686383393	1.0427793104602694	1.0438859386633617	1.0448059058997758	1.045599637545247	1.0461201132575662	1.046518625636823	1.0468320779519455	1.0470519796262963	1.0471879997407374	1.0472676449608436	1.047308088948986	1.0473246539012209	1.0473294076223967	1.047330091502503	1.047330105053562	1.047330105053562	-0.8837236297584621
ENSG00000049167	-0.9523854247010437	-0.9627817210730152	-0.9707076918135158	-0.9770187508873844	-0.9811992176910183	-0.9832948546063278	-0.9820543142804725	-0.9791574715232043	-0.9737620343353548	-0.9674803546889335	-0.9587474145949324	-0.9476335381714849	-0.9353597471226678	-0.9205849878215941	-0.905725301297954	-0.8893894503067408	-0.8712665985625012	-0.8514547519891522	-0.8314360254475242	-0.8102179084471262	-0.7874501701476495	-0.7641817814633622	-0.7395099181629288	-0.7127461008827183	-0.6859210225943988	-0.6579489878773419	-0.6306114119749235	-0.6027032800919727	-0.5751540698042064	-0.5470735161012588	-0.5187502930922232	-0.49050630876118095	-0.46235072305192215	-0.43537337580996116	-0.409501181810505	-0.3834568411859136	-0.35807343505698075	-0.33333043926922734	-0.30891462995135655	-0.28567197863707605	-0.2631684503756295	-0.24198771352205917	-0.221606111310499	-0.2007446257539911	-0.18140404099393503	-0.16282883803265058	-0.14429609035106683	-0.12724125147490906	-0.10987946202719012	-0.09395104884506011	-0.07822884424431731	-0.06255212914099584	-0.04858018075482118	-0.03508236324890035	-0.02133445423887892	-0.009061995305699178	0.0028055425924877753	0.01291813652469287	0.023115381229399823	0.031856686203319384	0.04239403391775731	0.05172397993778244	0.060138709381753586	0.06811172861751302	0.07628243673881041	0.08264557306346365	0.08890980004404003	0.09683230104344176	0.10487209352531046	0.11285148073546836	0.12029140970088381	0.1278905198316007	0.13471561070160476	0.13995057867427363	0.14733039522525537	0.15393345645079393	0.16057636632072025	0.16654575981697306	0.1734544010987129	0.18189853161859038	0.18955286056419585	0.19615746585871285	0.20166041553634706	0.2084469084873799	0.21380212551447197	0.21952388189618777	0.22481000730364809	0.22947506601131984	0.233256032067497	0.23746704713661604	0.23977885035634827	0.2417299045874417	0.24320176792103787	0.24410701966272708	0.2453514966665109	0.24607195549672323	0.24685364442141022	0.2458555886981033	0.24589932266863102	0.2447100984921997	0.24462311663080882	0.24412457225106277	0.24280824775251997	0.2430055884997886	0.24271065579997053	0.24254432431854855	0.24219229439252032	0.2414444058410714	0.24162120662713704	0.2419715442110233	0.24238168890222767	0.2427701968129421	0.24358267050946125	0.24493405217089492	0.24568626082128464	0.24681087883943054	0.24698216453152	0.24778728985116594	0.24821847383138973	0.24947296542529607	0.251204297082932	0.25177761318234104	0.2530284195916632	0.25389146679090135	0.2544627699452322	0.25628501146341076	0.2582903067683784	0.25956042790138234	0.2608688757178834	0.26244517759406794	0.26416986392979336	0.2643241344770235	0.26518454181345597	0.266085053331385	0.2670376598785138	0.26709477368516144	0.2685148949514877	0.269885057827171	0.2713799908695087	0.2728763369022156	0.27237038907286504	0.2729986129956119	0.2730671820098438	0.27290644541303255	0.2720809820222492	0.27068950167884687	0.2702556796237836	0.26953120723476864	0.2682746382218104	0.26625761677389903	0.2643756595458031	0.26225046375849015	0.2596090764557557	0.2573978617301913	0.2537808420820422	0.25074277029709346	0.2473596580154478	0.2437684338049202	0.24021188582797048	0.23672071958715257	0.23329479894610827	0.22985358101311437	0.22684545930157718	0.22382249462580361	0.22034444882968351	0.21687228955017623	0.21324481088441694	0.2096122903149329	0.20629382501233362	0.2032836666442872	0.20000627663022374	0.19648731663972807	0.19281959763243073	0.1891469942370101	0.18619962844253823	0.18290582021340818	0.17985453762475778	0.17644443807173804	0.17396616077483262	0.1701759455072036	0.1672564696417762	0.1647698869563774	0.1623849114096334	0.15887420342585035	0.1556163766415004	0.1527407479362637	0.14983243808790192	0.14640127983515683	0.14333135475661063	0.14059370486358258	0.1378621383227392	0.1352532526671908	0.13243048318817596	0.1298158763505377	0.12690496667862483	0.12390151462164756	0.12113742846489917	0.11761344370717008	0.11476941154959341	0.11169903604175069	0.10882360110722544	0.10606261128143224	0.10328157703796315	0.10067610759593038	0.09872126305739126	0.09653413760423302	0.0945764628736061	0.09237493824550214	0.09001963806187874	0.08773819011521589	0.08576544502696581	0.08345910095981335	0.08082770103324499	0.07849395879441978	0.07617440661333319	0.07418793829653492	0.07141717093029865	0.06936356557267231	0.06697856861317586	0.06452318821425607	0.0622936472091844	0.0599148409725645	0.05731309083398539	0.05510855393500247	0.05283326760306295	0.05097550088861258	0.04914026926305848	0.047049421666868874	0.04536160437891823	0.04367128933772246	0.04203167415598674	0.03971702691503598	0.0376501688932116	0.03593636722425764	0.03395970117119873	0.032918519730152696	0.03134794088576953	0.02954404480725792	0.027766410657491747	0.026125583224815507	0.02369881422577791	0.021776728969991055	0.020051275508177646	0.018095347210781654	0.016833315243325764	0.015293572933602562	0.013477053383612159	0.011878710658312919	0.010286991317070004	0.008802793801713449	0.008066957227338634	0.006825115061142029	0.005571663131704874	0.004547042586104055	0.0034168660097124715	0.0024647632078407256	0.0009321788298750633	-0.0003001634006389864	-0.0014372332338430382	-0.0026287678468817077	-0.0035025044196359545	-0.004747287915716214	-0.005858802656449669	-0.006667846403291655	-0.0074105987268868745	-0.008152951196266578	-0.009060361415277107	-0.010081378341173064	-0.010640338960767437	-0.011279417725179819	-0.011976100094585718	-0.012562298776651382	-0.013044379940915007	-0.013495573351035794	-0.01386494880258482	-0.014413458442076532	-0.014569128667885956	-0.014953107926285014	-0.015178496593934554	-0.015477788345395815	-0.01580647408613256	-0.01610809421700754	-0.015890599260272253	-0.015915498202807576	-0.01610127483654189	-0.016256399552018408	-0.016365631657004442	-0.01646561566803406	-0.01651532859472926	-0.016649091108461356	-0.016754068340681272	-0.016814976922574942	-0.016856178850601644	-0.01688811290054204	-0.016906800528214916	-0.016916287012382902	-0.01692017185520811	-0.01692128664121295	-0.01692144701422027	-0.016921450192000087	-0.016921450192000087	-0.003832464832239424
ENSG00000049239	1.1626289250640047	1.190832777755321	1.2158708284571675	1.237862096038835	1.2569135360411008	1.2731543635632483	1.2868561286222033	1.2979810170690178	1.306732854124673	1.3129402242642603	1.316927370695225	1.3187673073205457	1.3182904537614433	1.315809249059686	1.3108977118970233	1.30388364169236	1.2948756555450305	1.283896267204503	1.2707381023117743	1.2556381985818965	1.2386946262090084	1.219817378723186	1.1991782935143744	1.1768637374927406	1.1527488075948087	1.1269861190873227	1.0996055251268269	1.070771526786987	1.0406253733278108	1.0092879025173103	0.9769059720319655	0.9436703269548401	0.9097653848366081	0.8755832669972117	0.8413900890087929	0.8071264424485163	0.7731450728089095	0.7395943624821841	0.7064720752134361	0.6741198826260915	0.6424433163106889	0.6117285099188132	0.5818357352916985	0.5522184525899902	0.5238425343576205	0.4964394837721091	0.469690300416139	0.44444015417828364	0.41977036324359496	0.3967624195978656	0.3747785142999476	0.3537793047105211	0.3349252140855201	0.3175266829684089	0.3011655010633545	0.28711174178917265	0.27471561214098017	0.26502726023805234	0.2567962360240239	0.2512035318966399	0.2458839284213088	0.24308794215881857	0.24261470675949326	0.24410311541619212	0.24704872895517482	0.2528688472623335	0.2602093254468141	0.26769663496128526	0.27683990642691203	0.28758355407274205	0.3000243887358387	0.3134223549777717	0.32808387213677204	0.3441523273931528	0.35898006653877257	0.3740501913159999	0.38856334228370404	0.40266441373377493	0.4152886820028119	0.426068391214419	0.43617822067126166	0.4456613601966737	0.45445850556971923	0.46137366568180216	0.46764833926638705	0.47239201165512323	0.47593431182141455	0.47831889799070026	0.4796323833717109	0.47927294782647234	0.4782765590542537	0.4759781126724958	0.4724692585271457	0.46785258329834445	0.46178566692548184	0.4547763582329081	0.4466716347776165	0.4385544641741852	0.42917908858116327	0.4199076743678436	0.409673935667759	0.3994564122188793	0.38964586613933694	0.37896001389067724	0.36861119473784587	0.358237425612999	0.3480394429992506	0.338168487524972	0.3277430231426255	0.317246531926366	0.3067541533790914	0.2963244329607173	0.2856285092259183	0.2745618736435178	0.26398271545054364	0.2531531716755131	0.24312364317241641	0.23263864220565278	0.22251154775692505	0.21174266047127244	0.20059566165506393	0.1904869864831218	0.17982750565983352	0.1695550983891776	0.15959796377572122	0.1485197640066751	0.13728286363025877	0.12676522312165073	0.11623731614180777	0.10546621522577748	0.09455776210363975	0.08526054339303979	0.07527440142299557	0.06526409436472669	0.05520872938104926	0.04612325681050766	0.0355642444580937	0.02503313819816455	0.014326709659193249	0.003569992652642462	-0.004947078776439184	-0.01479900736197326	-0.024052321068663396	-0.033089324921644625	-0.04138845171600014	-0.04905392432779454	-0.05795262501789633	-0.06657925922704155	-0.07462698561268066	-0.08178995998487704	-0.08919764334541203	-0.09636669435941236	-0.10292806709989932	-0.1101230486907463	-0.11548745722298559	-0.12166523918379202	-0.12739907537482065	-0.13285625659114775	-0.1383611908497704	-0.14394982553591262	-0.1496157607257853	-0.15523624415996018	-0.1614660696742103	-0.16765326901348487	-0.17313199146703884	-0.17858242320836748	-0.18375671770650026	-0.18888093998779443	-0.19445556443069822	-0.2004860520441829	-0.20606518285566278	-0.21122156921661883	-0.21609500766402956	-0.22091530586904096	-0.22689715388403808	-0.23227389990171776	-0.23802773167676516	-0.24314017303295987	-0.2498242978368861	-0.2542103901819379	-0.2600774499984224	-0.2666892382717707	-0.273472465140169	-0.27821063788530775	-0.2833653634806437	-0.2891866005616608	-0.2949214895920109	-0.29964876460901113	-0.30501415974401436	-0.3109795932965218	-0.31693318413325766	-0.3231009444242643	-0.32882923880673065	-0.33494018453910623	-0.3404385572478832	-0.3457179252613729	-0.35144516038397366	-0.3555903305314567	-0.36107937490987396	-0.3660640472426868	-0.3714136592356754	-0.37696726864951113	-0.38244359295840713	-0.3882600351021921	-0.3954520676064188	-0.4021281090508504	-0.4092898730473795	-0.4158991747143679	-0.4221428657000805	-0.42852428884243476	-0.4355797211302237	-0.4418535370989387	-0.44734573484901485	-0.45348591258676496	-0.45962399384843344	-0.4665128035937114	-0.4715074958505454	-0.4781668047798222	-0.4839924629927026	-0.48960027326045097	-0.49571161161850963	-0.501408937920397	-0.5064982721381623	-0.5125217250213181	-0.5183155886999256	-0.5251173675529666	-0.531934491763864	-0.5380460913268559	-0.5451510297672337	-0.552205233919266	-0.5593463097167986	-0.5646398121161562	-0.5705206620015133	-0.5772840261544481	-0.5832702154414706	-0.5917463164570762	-0.5987176050794973	-0.6049720952422968	-0.6112194402785152	-0.6177687984359608	-0.6220027600141806	-0.6275620457444901	-0.6335837341087895	-0.638837478148516	-0.6459987196428223	-0.6522518177367109	-0.6575779853609296	-0.663426555891772	-0.6691713598078826	-0.6751101097455612	-0.6831826490344222	-0.6896033444393579	-0.6958520174855272	-0.702662775344419	-0.70900299918973	-0.7157449870580566	-0.720507647912422	-0.7260341874937319	-0.7316812472381251	-0.7369674720797716	-0.7430761131006536	-0.7477925647138521	-0.7527246382746915	-0.7584208131298444	-0.7641135351439212	-0.7695798518615655	-0.7742636462708594	-0.7783192847092044	-0.7836506505260248	-0.7884542213829286	-0.7927931432287139	-0.7972230767374802	-0.8017181271801972	-0.8060251671121481	-0.8103109917248377	-0.8136790302482089	-0.8180781816154186	-0.82137882284698	-0.8249035070669217	-0.8278493618415732	-0.8303665770623203	-0.8326499328895958	-0.8364118102871876	-0.8390127327325336	-0.840737428078687	-0.8422603867088716	-0.8436458732625578	-0.8447796808520822	-0.8458223189284189	-0.8463235792666923	-0.8467021404331625	-0.8470385464664512	-0.8472771394740777	-0.8474130179002772	-0.8474925713825554	-0.8475329662942608	-0.84754951066025	-0.8475542584215257	-0.8475549414423131	-0.8475549549763413	-0.8475549549763413	1.8388634781409992
ENSG00000049245	-0.10651693084967917	-0.10637809689221189	-0.10520375681303396	-0.10382850967385959	-0.10178585640095772	-0.09912665318116076	-0.0946475164482603	-0.08995096678457948	-0.0842151149562742	-0.07897524095168862	-0.07269764252362965	-0.06542023712880152	-0.058279750128686914	-0.04994735458434363	-0.0426809014726226	-0.03508982515709924	-0.026819766061234596	-0.017902254876978496	-0.009654337532606583	-0.001066440547654146	0.008260311101252249	0.01743706257204991	0.02737535943299374	0.038774581182640766	0.04987156596474751	0.06173537147731434	0.07285585061602351	0.0844045201119501	0.0956422534295811	0.10744427382703936	0.1196342922514333	0.13200591759344427	0.14462303599276272	0.156599073334454	0.16805619032878738	0.18014671529403525	0.19216853698624092	0.20414380860828718	0.2163279701792158	0.22795584289787119	0.2393634449413975	0.2500064359206249	0.26030202074073827	0.2713235572817947	0.28130861336770874	0.290882127670713	0.300643137440753	0.30932336666325533	0.31844504505094573	0.32647820340934786	0.33446515378758335	0.34252576446512695	0.34920265663673256	0.35554535673909804	0.3621654982025566	0.3675511751696474	0.3726164308928226	0.3761779287845508	0.37981832824209594	0.3821927091747517	0.38610500623058286	0.388947534771118	0.39096676442749345	0.3925667952381655	0.3942949327942049	0.3944215020208306	0.39442005744077147	0.39580003920810203	0.3971258883480244	0.39825136486255364	0.39877494032911276	0.399305539031964	0.3990578397179494	0.3973523343609928	0.39738497823611674	0.3966779027577134	0.39593557910006627	0.394558827523249	0.3939127493061383	0.39449148538970125	0.39432036256253067	0.39317245684103064	0.3909973635529953	0.3897912779460624	0.38726266974760115	0.38491135274030164	0.38205530759280215	0.37853199253305103	0.37411646159173717	0.36989672220777425	0.363934110910769	0.35750701213187774	0.350518106172399	0.3428996117229399	0.3354008728021327	0.32732202751866346	0.31915375341735164	0.3094180499593877	0.3004253232314955	0.2903570803820914	0.28111536152542715	0.27150266734619866	0.26121771381367864	0.2521251345515294	0.24263789813854686	0.23325203820934703	0.22372428159982327	0.21389671819743583	0.20480026669534812	0.19585065782936972	0.18696327421215297	0.17807986693970435	0.1695453229994266	0.16144841021914136	0.15292850172561856	0.14472912772689206	0.13585738202599185	0.12751532748823813	0.11895321032464512	0.11106961658977799	0.10360886567615601	0.09537031917557481	0.08771866709422671	0.07987781758323553	0.07192962749365517	0.06500487772335894	0.0583313213888248	0.05125516700110655	0.044347801057424974	0.03778383081094994	0.0314868634440586	0.02424264582918223	0.017689180295332285	0.011361588355157437	0.0052794944076222095	-0.001212302807160448	-0.00651318730569006	-0.011607522589583752	-0.016361506487526434	-0.020850323848995878	-0.026457135154076106	-0.030985838580675384	-0.03560514978500162	-0.04007592478357669	-0.04469009354512554	-0.049370819972384794	-0.053065955380694696	-0.056632034984952284	-0.060232906924705176	-0.06402476426014658	-0.0673998028230498	-0.07062425494039193	-0.07389440784899826	-0.07658305189662507	-0.07995295572180527	-0.08268333207254575	-0.0854265073779299	-0.08812040919166542	-0.09063522129856771	-0.09298545236734679	-0.09520540273605071	-0.09737947902404809	-0.09923278635034372	-0.10108020774067672	-0.10322130763542248	-0.10535007341637659	-0.10757343490663729	-0.10979149754184458	-0.11179351691306838	-0.1135842291293887	-0.11554369434255651	-0.11765431155428718	-0.11985439368028139	-0.12204915170118191	-0.12376070423349983	-0.12569168747817727	-0.12745665411152363	-0.12944836978742824	-0.13082541623548494	-0.13304958763732433	-0.13469974740239277	-0.13606206128386855	-0.13735208369045893	-0.1393650866006757	-0.14120663274824885	-0.14279392089942355	-0.14439548214484166	-0.1463270479198453	-0.14801852243942903	-0.1494894174377448	-0.1509498310576891	-0.15232499702244517	-0.15383083087264993	-0.15519675445796732	-0.1567458043954817	-0.15834721181844813	-0.15978902526480177	-0.1617085197804755	-0.16318767491385966	-0.16480407308547562	-0.16628980801201987	-0.16769635535520244	-0.1691091504381781	-0.1704043811235536	-0.17128184805303537	-0.17230049540824321	-0.1731682722157073	-0.1741844612611425	-0.17529197063663382	-0.17634699245418073	-0.17720147968450917	-0.1782607458201495	-0.17951905519045397	-0.18058395896871904	-0.18163421969751514	-0.18246934486185218	-0.18379200534281726	-0.18465832138605975	-0.18572729269135735	-0.18683486043456732	-0.18779531849980557	-0.1888439625029772	-0.19002677191025885	-0.19095562809355826	-0.19192359957764804	-0.19262557355596321	-0.19330866040294836	-0.19414671783335713	-0.19472836443611286	-0.19530706344521498	-0.19584969320565282	-0.19680949726964858	-0.1976102696251001	-0.1981866599550557	-0.1989230836220166	-0.19907219393063968	-0.19954792168631208	-0.20016577506803213	-0.20076394238748385	-0.20127366501106358	-0.2022705202840891	-0.20294988822277027	-0.20350422894888087	-0.20419986102998955	-0.2044613133882489	-0.20489400943726999	-0.20549765810481357	-0.20596426789649325	-0.20642592566553386	-0.20682013890814677	-0.2067480254748535	-0.20699129295344232	-0.2072424094877583	-0.2073518520105333	-0.20752855903597744	-0.2075960456801882	-0.20802828987241728	-0.20827612713715649	-0.20846801264945558	-0.20869800384255033	-0.20873418016219336	-0.20900747833181654	-0.20920351510999868	-0.20921715761393322	-0.209196642908263	-0.2091839160643767	-0.2092833584251661	-0.2094636559003904	-0.20936514587004673	-0.20932810568796345	-0.20933937741996456	-0.2092944797302172	-0.20919823322173503	-0.20909744384737206	-0.20896101210639628	-0.20895376631026252	-0.20871713530142788	-0.2086423402790949	-0.20848689356382	-0.20839777122571146	-0.2083476322875084	-0.2083014480633283	-0.20794947652276452	-0.20777171533932925	-0.20771700152208616	-0.20766438895890005	-0.20760382106147812	-0.20755771533683642	-0.20749918451835558	-0.20751172955934916	-0.2075225216006693	-0.20752001938986897	-0.2075174627600802	-0.20751912042309417	-0.20752008066311056	-0.20752056533210084	-0.20752076326896152	-0.20752082001033312	-0.20752082817100703	-0.20752082833270435	-0.20752082833270435	-0.3980702919933945
ENSG00000049246	1.2179372833825903	1.1931732770161654	1.1691384206568651	1.146153998279348	1.123771744819698	1.1018922318810604	1.0794641548678277	1.0575763323570682	1.035493128968322	1.0144180776363898	0.993018263585534	0.9712374766697165	0.9500489412438897	0.9282013039955688	0.9078018211940924	0.8875528730584294	0.8670855680974068	0.8464049184084681	0.8268802181419597	0.8074928774366894	0.7878108508907262	0.7688141716581933	0.7495060849089104	0.7290674060168305	0.7095229312668732	0.6896480322241105	0.6712479989006299	0.6529496204295322	0.6356539347346102	0.6182819692268211	0.601019006799322	0.5840854660500812	0.5673519207095206	0.5518940045753089	0.5374998224429159	0.5226006938231409	0.5080163528838151	0.49363728845034505	0.47905628720119875	0.4652214071626224	0.45164569821564804	0.4390075485861553	0.42671676826119853	0.4133042397296931	0.4010743954241507	0.3891602550230777	0.3767225906129754	0.36542622695423876	0.35319190157335445	0.3420487838428734	0.33056129939677437	0.31853441495788015	0.30793570146591787	0.29731986734348137	0.28582163197840504	0.27552584651542755	0.2651640781322149	0.2564169294407401	0.24706345580824962	0.23905212689519661	0.2283305576986372	0.218707409486397	0.2098827267760095	0.20131282195570144	0.19221415942345654	0.18531345562876123	0.17843270359221552	0.16922191470785553	0.1597377386766583	0.15027950851961247	0.141580435856409	0.1327084776933214	0.12504016031379628	0.1198242294186267	0.11160059560160374	0.1046160081334877	0.09762639634411574	0.09165491573318807	0.08417482284829969	0.07414541329502011	0.06506615404271887	0.057297542043529326	0.05088110014551095	0.041952149798520466	0.03476438253645853	0.02636076290635092	0.017963856336486117	0.009822540099482246	0.0023343929694741306	-0.0067425065827508845	-0.01350003114160625	-0.02052765189886241	-0.027611593369768705	-0.0345611720332224	-0.04292642902904564	-0.051112722904336216	-0.060075661744122044	-0.06631090895623526	-0.07486109976515731	-0.08135332259116357	-0.09004841569407507	-0.09796022810655369	-0.10416282152425271	-0.11316465957585198	-0.12100818409431469	-0.12891295844378448	-0.1362398707161967	-0.14253893475137502	-0.15054866251950383	-0.1587365971752499	-0.16686839917857466	-0.17476987098192698	-0.18340835663481858	-0.19306124579299144	-0.2012331624798307	-0.21006260769924	-0.21657446188357188	-0.22432999462152647	-0.2310501756263159	-0.23948710188411138	-0.24887927066529603	-0.2554065399795862	-0.2633603390842918	-0.27023537451959445	-0.2762467197002225	-0.28511826182837385	-0.294315558739231	-0.30159897645316835	-0.3088506490148344	-0.31665088542161346	-0.32472233592417066	-0.3287610130207055	-0.3344677941684502	-0.34019289638139494	-0.3459831589866935	-0.34943162115152937	-0.3563296839329748	-0.3630946186049213	-0.3701966138522179	-0.3773384881195634	-0.37930580354351573	-0.3842866083313963	-0.3878808992971612	-0.3909684628876908	-0.39241819072855133	-0.39250222123467005	-0.3952624161155205	-0.3974207634346465	-0.3983459720902216	-0.39743598683834325	-0.39707156903032814	-0.3962483523804705	-0.3942348557822699	-0.39353868981264384	-0.3892596368430432	-0.3866598031671318	-0.38325762311651257	-0.3793915043666729	-0.375678923539815	-0.3721727248461226	-0.3688453423650042	-0.3654595684341029	-0.36318682165614025	-0.3608277306304313	-0.35721137879741693	-0.35356076217606347	-0.3494504128496212	-0.3452796856904232	-0.34189214763588804	-0.33927159612375046	-0.33589927829379196	-0.3318452898351092	-0.32735670870974864	-0.3228138700303669	-0.3201339724069703	-0.31650138360033697	-0.31346260021821415	-0.3094421644185905	-0.3078187385735589	-0.3027231774000976	-0.29986320893968266	-0.2980909117161117	-0.29654100417785134	-0.29201712348285813	-0.2881144846566466	-0.285166541535264	-0.2820943051384299	-0.27762897391963204	-0.2740626839603264	-0.271317200056699	-0.26854827576123785	-0.26605658509247476	-0.2629748285776037	-0.2603903206562226	-0.25700583555503	-0.2533471677570782	-0.2502653178803298	-0.24520364205884704	-0.24184559084588653	-0.23787442059748098	-0.23436440544609827	-0.2311089747449211	-0.2277659723875125	-0.22483091285976453	-0.22350328899608396	-0.22154712657198328	-0.22012955752545427	-0.2180553836287249	-0.21555354966858342	-0.21319786396383922	-0.21157724132333566	-0.20907786351947077	-0.20572470553827227	-0.2030780642465002	-0.20042699644339645	-0.19856593026810554	-0.1947109916714469	-0.192600713639707	-0.1896264618439707	-0.1864383602093147	-0.183769097658681	-0.18069059388391562	-0.17702349608990975	-0.17429432857110871	-0.17135010695501496	-0.16938694077097782	-0.16743419776861845	-0.16481265926529343	-0.16312988558965902	-0.16139454696474775	-0.15973567570901448	-0.1563931392416178	-0.15360865767880316	-0.1516327894154399	-0.14897628721333422	-0.14852568199266347	-0.14675040429780228	-0.14436683426659513	-0.141999332050478	-0.13991151232647514	-0.1359019840538851	-0.13305209146928743	-0.1306230638605692	-0.12760069844111488	-0.12617263485086117	-0.12403766534786609	-0.12120200950405025	-0.11883231600417243	-0.11642971331037355	-0.11423023827960943	-0.11372834538231569	-0.11199176020021717	-0.11017724982786792	-0.108843307230857	-0.10721271208119454	-0.10594301818078655	-0.10328250800729855	-0.10126747408809322	-0.09942346673136626	-0.09740677217857474	-0.09607044636597895	-0.0938388593638928	-0.09186702701758076	-0.09053879187370928	-0.08931567073727553	-0.08804909912683367	-0.08636685028000723	-0.08438894959314158	-0.08341423933171566	-0.08222096516416588	-0.08086280223398568	-0.07971898516329379	-0.07877643069424867	-0.07787321281214865	-0.0771251558028192	-0.07595402395297501	-0.07563444974117761	-0.074788536146988	-0.07427810315818739	-0.07359072832249769	-0.07282836508844337	-0.07211870870172099	-0.07254874292404612	-0.07244113634732674	-0.07197909348829601	-0.07158666229176269	-0.07129888200565926	-0.07103641025577456	-0.07089016941010495	-0.07056576763445577	-0.0703109707893601	-0.07015891283562325	-0.07005547998557216	-0.06997690026228032	-0.06993088287313842	-0.06990751351213298	-0.06989794162455976	-0.06989519470118832	-0.06989479952188038	-0.06989479169141521	-0.06989479169141344	0.3637084195094058
ENSG00000049323	-0.5255183134794281	-0.5512625481299684	-0.5766598095686062	-0.6025679917647784	-0.6285140687575979	-0.6545674375878647	-0.6796410845548939	-0.7052947490814798	-0.730815788052368	-0.757576082917307	-0.7842702369404195	-0.8110039934545057	-0.8387246638907238	-0.8664313239009651	-0.8958250695150181	-0.9258547946951454	-0.9563032282466164	-0.9872329826658701	-1.0194638716108617	-1.052337175088586	-1.0856373305383515	-1.1198339363530003	-1.154434682059832	-1.1891489610234158	-1.2247482889528918	-1.2607228222417515	-1.2975441345363272	-1.3346656671469326	-1.372182000666478	-1.4097037123866718	-1.4471445564914651	-1.484379472220703	-1.5212067944420342	-1.5575012455262511	-1.5929632881358726	-1.627303061422345	-1.6603697288802515	-1.6919879941628464	-1.7220428699184946	-1.750388984458148	-1.776959350685389	-1.8016011365641456	-1.8242667938670643	-1.8450530142348374	-1.8635910218118257	-1.8798860741383194	-1.8939710194989638	-1.9055068521067913	-1.9147248131999932	-1.9212291875828882	-1.9251697388146578	-1.9265053762502458	-1.9248891451830685	-1.920498964857619	-1.913409756126348	-1.9033428764275842	-1.8904626009059502	-1.874642673786239	-1.8561345095808663	-1.83486041212167	-1.8110808182710203	-1.784673506076338	-1.755788421519564	-1.7245604392512233	-1.6910828297066374	-1.6556406465801308	-1.6183120517377585	-1.5789945680908337	-1.5380848483098237	-1.4957869321664594	-1.4524139469466162	-1.4080284743293978	-1.3631078455979937	-1.318196910671313	-1.2723072859301716	-1.2265644456840237	-1.1808551412480979	-1.1355983505539582	-1.0901724729984927	-1.044240344408446	-0.9988542663682383	-0.9541925392339206	-0.910337675805267	-0.8659931213107264	-0.8226611021262107	-0.7793279550970409	-0.7364655237847488	-0.6942115387483678	-0.6527686848438972	-0.6112993358813714	-0.5713883208951733	-0.5320516580172345	-0.4934034371492233	-0.45554634428274277	-0.41785946043355704	-0.38101032754093556	-0.34461028303500374	-0.31012237474571247	-0.2754413748748563	-0.24238383509386363	-0.2091562813119605	-0.17698969030923095	-0.14624955769871306	-0.11503062761750993	-0.0849604790340237	-0.0555061523031144	-0.02691046283152687	0.0006624369167544941	0.02836593032902357	0.05558124602139891	0.08222755112977254	0.10824827611463217	0.13405313389445261	0.15976469239115154	0.18437601398666992	0.208768761221223	0.23174766767823485	0.25476296286312117	0.2769017883289937	0.2992751631878239	0.3215772473726579	0.3422893009911139	0.36312569204903244	0.38309294783141645	0.4022803855795045	0.42215396942875394	0.44170941995398394	0.46006978600404214	0.47797134156984455	0.495635526196871	0.5129484978367511	0.5282435498922444	0.5437200549018755	0.5587325721085472	0.5732910168005141	0.5864652099263781	0.6004638325391092	0.6139029508502603	0.6269516341023085	0.639485996623816	0.6495211220321666	0.6601531722654643	0.6697052493170759	0.6785027358284816	0.6861119791938712	0.6926308610354868	0.6995813595623313	0.7057257374349053	0.7108298123999761	0.7146745886028887	0.7181694102321661	0.7209537539183524	0.7227758819776167	0.724611844391867	0.7246510171438407	0.7249226616355786	0.7245412931712458	0.7236908747406474	0.7226652849515229	0.7215464823506172	0.7203836781974795	0.719139692844748	0.7183008627504188	0.7174382526236212	0.7161175902624697	0.7148052262307871	0.713338474959496	0.711868832106032	0.7107185384627632	0.7098821155405322	0.708778134341105	0.7074321781181903	0.705937791640217	0.7044403448154624	0.7036789941627335	0.702569120602611	0.7017070304245516	0.7004833919561477	0.7002065610095869	0.6986012686522258	0.6978811358755408	0.6976026236591046	0.697429689126988	0.6961151343881236	0.6950590294150842	0.6943931693776024	0.693695814851635	0.6924678471025985	0.6916088919628924	0.6910898475468272	0.6905785637335571	0.6901938678591399	0.6895924516204239	0.6892047169762989	0.6885157072034724	0.6877330771314654	0.6871958307860364	0.6858823719027329	0.6852645422934414	0.6844155653038202	0.6837663896241253	0.6832346944319507	0.6826826580078711	0.6823106946876072	0.682606266809473	0.682663945888538	0.6829573602517494	0.6830004619786898	0.6828853129140438	0.6828455594896825	0.6831226929712164	0.6830559520428086	0.6826534555874906	0.6825559582920429	0.6824715366020442	0.6827287615024229	0.6821752911355752	0.6823592186739917	0.6821987188602714	0.6819626421211691	0.6819567247221388	0.6817931624898828	0.6813952034623743	0.6814040025829255	0.6813352658116933	0.6816943215096734	0.6820720440593853	0.6821796859795626	0.6826996752470738	0.6832113143068659	0.6837693817429491	0.6836197105228159	0.6837197776535247	0.6841788663240589	0.684356342178714	0.6854981756519845	0.6860801865170991	0.6864094002630994	0.6867553027037907	0.6872324881782319	0.6868782657061328	0.6870372225577794	0.6873878077295714	0.6874835443009015	0.6882888973150232	0.6887885765543107	0.6889823105936532	0.6893864733962554	0.6897790342320969	0.6902646109926174	0.691513320136723	0.6922110075783028	0.6928740135981428	0.6937531847489327	0.6944969122726707	0.6954013230238694	0.695669320243864	0.6962233916782115	0.6968472255843361	0.6973821744362398	0.698217837359417	0.6986289334639793	0.6991437461636609	0.6999387285997107	0.7007640002871716	0.7015485557360837	0.7021164768458803	0.7025200120018216	0.7033635459075684	0.7040744834856083	0.7046746690593384	0.705339398117113	0.706060248408539	0.7067583299827493	0.7074856737219299	0.7079654963127631	0.708799532001632	0.7093312990604028	0.709967712190327	0.7104625011034482	0.7108618599336811	0.7112249175195178	0.7120709677171719	0.7125965619716119	0.7128884691120598	0.7131501593698664	0.7133996233081517	0.7136007243455573	0.7138000327724789	0.7138597156122968	0.7139036574324038	0.713953460355838	0.7139894850444479	0.7140072442926595	0.7140176527048592	0.7140229408520371	0.7140251072912882	0.7140257290615803	0.7140258185128321	0.7140258202853111	0.7140258202853111	-0.5907410510142093
ENSG00000049449	1.1710502860011802	1.1835965295350492	1.1942807141950063	1.2023034543594253	1.2082760443803142	1.2122298520384502	1.215565087270945	1.2165675514993914	1.2161835359944488	1.2127712449298569	1.2080299084770196	1.2019206102338291	1.1932374995768642	1.1833852290038944	1.170016996022282	1.1545963001853394	1.137471537803843	1.1185875783818737	1.096665143273298	1.0726992472072636	1.0470492765328085	1.018903030363127	0.9890858999246701	0.9581622792687225	0.9246490516886814	0.8894675475032763	0.8515137877465255	0.8118046141303283	0.7699396598692703	0.7266893958825458	0.6820977351943176	0.6362511135867708	0.5894454069506052	0.5415274982832843	0.4929629408511369	0.44462881163863166	0.39650067128535404	0.34885416894678745	0.3019502222099524	0.2556622818741694	0.21017014648719634	0.16543576481438826	0.12164952187650702	0.07901615296635267	0.03739423485952109	-0.0030115267741726015	-0.04207824359134982	-0.07969367112735348	-0.11575398663064984	-0.1500472880178192	-0.18249368112859887	-0.21298937367357418	-0.24115190824733368	-0.2669653855603791	-0.29042243281352054	-0.31104377930172955	-0.3288854959392351	-0.34349714350458527	-0.35519148205456563	-0.3634974906180295	-0.369203275924578	-0.3714909340089081	-0.37042904582650227	-0.3661757933711094	-0.35896427095909633	-0.34840152277994196	-0.33508179839540997	-0.3195769769721446	-0.3018415536424177	-0.2820853501010694	-0.26052170239880557	-0.23759794440354032	-0.21354243869884026	-0.18868891177327374	-0.16376770988327305	-0.1388338737914525	-0.11425902523482812	-0.09026482311016792	-0.06702332129382249	-0.044528520635227054	-0.02282096821278312	-0.0019682852618769786	0.017969172844972015	0.037170126102566314	0.05539054423547807	0.0727969548381191	0.08929924351286367	0.10486206435404899	0.11943539663266023	0.13323384977047237	0.14587813734315436	0.15763970805199978	0.16852902403716374	0.1785691579613422	0.1879925049557647	0.19669199546829486	0.20485922650665778	0.21217821030869555	0.21933461671212395	0.22591956949103587	0.2325290897502894	0.23889910437228412	0.24498634892110083	0.25136127641410067	0.2575743046264414	0.26376852380702864	0.2698641289968613	0.27580309539925363	0.2819060195336771	0.28798711061646465	0.2940137965698675	0.2999601026331149	0.30593752309324707	0.3119757154393028	0.3177656988864923	0.3235616306826534	0.32899137004591594	0.33448561655541376	0.3397562345965772	0.345136920144947	0.35052738957082497	0.35544081157721763	0.3604053935749274	0.36509694333182807	0.3695317304506851	0.3741719306407978	0.37868721702949415	0.38277899393853065	0.3866749055048544	0.390437109059353	0.39401697653712286	0.3968420513100721	0.3996357566814286	0.4021692220641597	0.40443271104160683	0.4060966695106467	0.4078974836728282	0.4093521108943472	0.41050398906576113	0.4112963059516339	0.41103088452045	0.4107580282824488	0.4098874822500358	0.4085179106469967	0.40648948383857153	0.40382691088375555	0.4010342157693412	0.39768307633121847	0.39369026880610836	0.3889835708170226	0.383863382360941	0.37821416860566703	0.37196482514078877	0.36543413458695984	0.35807872494453363	0.3505459684052967	0.3425910508786325	0.3343011552107731	0.3257940248324438	0.31712536391823054	0.308341129956176	0.29946203138151883	0.2906350924711276	0.28176400131987567	0.27275433755302636	0.2637236319358882	0.25463592596231344	0.24552686128307588	0.2364622279685067	0.2274335888661465	0.2183237915022831	0.20914360971076285	0.19991505563198864	0.1906657602305799	0.18151130879477595	0.17227300727091155	0.16304291332238563	0.15373446909906452	0.14451864295008932	0.1351088386809245	0.12577563465265396	0.11645304638714826	0.10709975888561374	0.09760988344021371	0.08811627783547937	0.0786205699406537	0.06908904688479467	0.05949938402280264	0.04989972058594194	0.04027918205405445	0.030622300535309677	0.020930087859856172	0.011198832290626903	0.0014309473108111703	-0.008370217052373619	-0.018201603823881918	-0.028073067391309436	-0.03794269757193014	-0.04787237443342551	-0.05781944380994286	-0.06781054438884393	-0.07784417234541596	-0.08790988787638288	-0.09802882683502467	-0.10826491798615567	-0.1185201759400547	-0.1288536533492497	-0.13919918070938309	-0.1495634836800992	-0.15998129468195987	-0.17049874622258088	-0.18099778180212578	-0.19146812730096752	-0.20203640750659435	-0.21264582408347188	-0.2233747855708259	-0.2339450456686949	-0.24473439274837627	-0.2554705536898272	-0.2662173438365407	-0.27706253420279836	-0.2878924101734679	-0.2986748127590495	-0.30961602030009683	-0.32056033202682777	-0.3316869067734318	-0.34285667759561544	-0.35395654007346966	-0.36524846809865785	-0.3765721819254315	-0.38794889207315997	-0.3990457484421741	-0.410267164171751	-0.42167218757404346	-0.43296380724180494	-0.4447460032413675	-0.4562784596864544	-0.4676958443047141	-0.4791290966112758	-0.49063868400849575	-0.5016805411286951	-0.5129964633393573	-0.5244129974370901	-0.535660828722178	-0.5473285295414101	-0.5587910378450465	-0.5700292214868794	-0.5813705230986388	-0.5926659583736766	-0.6039821809899459	-0.6157973607848817	-0.6271767621764903	-0.6384739992746331	-0.6498708944165115	-0.6610958675527856	-0.6723687497939972	-0.6830446157196368	-0.693843604622514	-0.7045877843105259	-0.7151348480208286	-0.7258079303176235	-0.7359698074789556	-0.7460637542105468	-0.7562431072280296	-0.7662764279806842	-0.776085584731006	-0.7854883582806513	-0.794513055142045	-0.8037310708580021	-0.812578228936764	-0.8210575149139299	-0.829328992373882	-0.8373725176026037	-0.8450944619643819	-0.8525352714161647	-0.8593900120318194	-0.866281953632158	-0.8725026467608279	-0.878475578169521	-0.883925316951018	-0.888892375720336	-0.8934352675771224	-0.8981288472894793	-0.9020822599812748	-0.905390655503119	-0.9082867169831141	-0.9108009170817963	-0.912906824352647	-0.9146761597405089	-0.9159758740471649	-0.916975180991221	-0.9177319665408277	-0.9182610033952843	-0.9185971434186184	-0.9187939820446038	-0.9188939413359458	-0.9189348832540736	-0.9189466326351949	-0.9189483229285917	-0.9189483564217005	-0.9189483564217005	0.1618683741977316
ENSG00000049540	1.8592861231306888	1.7989545240908855	1.7393788871350466	1.6800859944734823	1.6214118864153564	1.5633590496517682	1.5063397794176598	1.4497249550635303	1.3937683666193612	1.3382293244748196	1.2834310013876493	1.2293132277796532	1.1759356995261578	1.1232733628545617	1.0717717000876341	1.0214051504029023	0.972150121938884	0.9240591889209693	0.8778391163773991	0.8332226958009583	0.7900602262605272	0.7489834937435962	0.7094863370876299	0.671018545831064	0.6349543864104676	0.6004819975610429	0.568952805395825	0.5393505428660701	0.512337234887883	0.48697907923868744	0.4632983669790196	0.4413311432223095	0.4208012307697766	0.40243782435632003	0.38587685619339407	0.3695813134131818	0.3540758387345653	0.3391283343806677	0.32429843282189363	0.31036961705714017	0.2969170218846715	0.2845332574007262	0.27271147121106676	0.2601829487007299	0.24895190750288254	0.23827237207477214	0.2274258377306202	0.21785710331581232	0.20778098366031994	0.1989510784540549	0.1901419148881356	0.1811999394962358	0.1738060003270787	0.1667353074841671	0.15927137135896974	0.15317246670998408	0.14737867858104448	0.14328154436031415	0.13904501468323804	0.13626605174922446	0.13165804565023453	0.12831959909771395	0.12599236615540033	0.12423156552278414	0.12241796591009901	0.12265682184509874	0.12322582237159097	0.12233279296265298	0.12149853624607321	0.12092333874976635	0.12110715967961116	0.12131719712217137	0.12249033100020146	0.12542319019522452	0.12618986618022188	0.12772833533942407	0.1291009984191831	0.13094611114550947	0.13150971477069984	0.13010287096337514	0.12904758725226628	0.1285363094302392	0.12855133081221037	0.12657937687853416	0.125336033346513	0.1229127495640272	0.12007183976160807	0.11695137722906868	0.11378240845074661	0.10916381907941552	0.10551270338130081	0.10122664338211518	0.09644881023716234	0.09131521478860538	0.08489709917547206	0.0782110350645775	0.07070926316304327	0.064606143120014	0.05684066939384547	0.05017917559628504	0.042032762311976946	0.03430828578055056	0.027630084289209655	0.019201509967550656	0.011512009303445758	0.003799252710368073	-0.003533613070527686	-0.01019955727957722	-0.017933014326467323	-0.025766327769651376	-0.033551122399484434	-0.041176386342436366	-0.04925947610181591	-0.05797963642142534	-0.06574242422862397	-0.07391470184753413	-0.08058966283138247	-0.08804951379134884	-0.09483139633760729	-0.10270635085263269	-0.11118691994799246	-0.11780978902501182	-0.12534215513494384	-0.13216676124005833	-0.13842076933523106	-0.14651798565579632	-0.15481853721165795	-0.16186976528794705	-0.16889200116013026	-0.17626315975779772	-0.18380421323424567	-0.18871323262706774	-0.19470021233174517	-0.20069273662856002	-0.20672256956488866	-0.21121437634890494	-0.21796222827427858	-0.22462244507493256	-0.23150488130881097	-0.23841603758836083	-0.24192698189593376	-0.24742164387301369	-0.2520055321370096	-0.25625776539496137	-0.2594283284783545	-0.2616922082194657	-0.2657371040566483	-0.2693876274384204	-0.2722201339129331	-0.27382562117725673	-0.2757962285541913	-0.2774577682497652	-0.2783125000399087	-0.2800556686927802	-0.2793569391734829	-0.27978911967908626	-0.2796605783707413	-0.2791980003973764	-0.27882438278983823	-0.2785771654014484	-0.2784383984906187	-0.2782434550324382	-0.2788133174749863	-0.2793120144604293	-0.27891278608948156	-0.2784728643270258	-0.27768975462822976	-0.27684501584693777	-0.2765421822538512	-0.2767753638964505	-0.27645602131450087	-0.27562959833213707	-0.2744703680705536	-0.2732520053267402	-0.27337443293502606	-0.272788251678171	-0.272623363965379	-0.27172259383783715	-0.27257761557602667	-0.2708517120069409	-0.27076776477237896	-0.27148433482094525	-0.2723608134546085	-0.2710002145045589	-0.2700886608722435	-0.26988248778138413	-0.26957091384106935	-0.26818913855495286	-0.2674744383976204	-0.2673732619992579	-0.26724389313556696	-0.2673173147522503	-0.2669268293155804	-0.26690908010779424	-0.26626178811303536	-0.26538839573946493	-0.2649505803995149	-0.26295299500872815	-0.2622710735006999	-0.2610940770771917	-0.2602653393829151	-0.25962452877041464	-0.25890188739005904	-0.25849096722882425	-0.25935078017074265	-0.2597036299474498	-0.2604808910050105	-0.26072575826844613	-0.2606186004748947	-0.2606199403922451	-0.2612071365196149	-0.26107542661605354	-0.26023966694981127	-0.2599666777870331	-0.25967960221373065	-0.2600292897010137	-0.2587335772490329	-0.2588589588022163	-0.258262315671991	-0.25747628944440937	-0.2571073735712561	-0.256386647335586	-0.255161852683357	-0.25470531099273686	-0.2540564111774968	-0.2542183449460689	-0.25437950252042096	-0.25396664796991875	-0.2543351343280884	-0.2546498660660088	-0.25501987445817687	-0.253946973522555	-0.2533338224851933	-0.2533976927106707	-0.2528664427636871	-0.2542151995503401	-0.25441691788411536	-0.2540818855153981	-0.25374597644796903	-0.2536372126768516	-0.2518456780681442	-0.2510408873810901	-0.25058482106421476	-0.24959312999520744	-0.24997751377099586	-0.24972702081784437	-0.2488427934290991	-0.24834813853929116	-0.24780459218168893	-0.24742005844595827	-0.248518862159	-0.24850605358475342	-0.24840335168997907	-0.24870702224673646	-0.24872498557740563	-0.2490426838411972	-0.2480924066111303	-0.24769315555996219	-0.24742067263686351	-0.24696536936548785	-0.2470944141340281	-0.24638704745271145	-0.24588277867726038	-0.24592920237199767	-0.24603929986334183	-0.2460772776045781	-0.2457031329174173	-0.2450233158895232	-0.2452199734024081	-0.24517971337545585	-0.2449495109788158	-0.2448745887578072	-0.24494230763859193	-0.24500343162831673	-0.2451631283885387	-0.24488920240269518	-0.24535184026208956	-0.24528359442166092	-0.24547630143040866	-0.24545748066558648	-0.2453202592070296	-0.24518203977439423	-0.24604674292474815	-0.24636627295951286	-0.2463098087150124	-0.24627003304330142	-0.24628086550501838	-0.24627091269439294	-0.2463268045699829	-0.24617913590600882	-0.24606080531249663	-0.2460066747171883	-0.24597129108669868	-0.24593761552905935	-0.24591788825706384	-0.2459078681960305	-0.24590376371366407	-0.2459025857787518	-0.2459024163166843	-0.24590241295879434	-0.24590241295879434	0.6129379757765117
ENSG00000049541	0.13253486611524057	0.12533085382304687	0.11895299122775072	0.11227658884274927	0.10603240107860579	0.10019270525530466	0.0964814941582306	0.09266083699504435	0.08990098653114398	0.08610509327046323	0.08340808957473111	0.08175765250433198	0.07963288345356556	0.07882760810664191	0.07636492024596198	0.07411697266433048	0.07255703580196826	0.07164820929647941	0.06971851739035628	0.06808652798930748	0.06726601512847896	0.06615287385163349	0.0659012628959168	0.0673716882894082	0.06840259232915358	0.07031912494473858	0.071316367031522	0.07283426175585017	0.07401405734905442	0.07591733121880484	0.07835066239381128	0.08109065666372306	0.08423038485341383	0.08676984379385555	0.08887856134879435	0.09188536565549388	0.09499416122557847	0.09823180980482249	0.10187814398220052	0.10506801264255383	0.10816691414327284	0.11056369358394758	0.11271180090357635	0.11577381273063203	0.11780916133003227	0.11949471585928073	0.12146915371905553	0.1223524105998477	0.12377675290848966	0.12408906395532515	0.1243994375497044	0.1248237894363724	0.12380526764961797	0.12245427064984682	0.12140735784551548	0.11906216422904592	0.11637727286318711	0.11210798612989858	0.10790878543550075	0.1023712325295234	0.09841072546320984	0.09330899145104077	0.0873258793033811	0.08088357968409632	0.07455047713768437	0.06655583710944946	0.05842972740424557	0.051729310779095705	0.04511445907840361	0.038462909217139796	0.03140148982390567	0.024590241911568	0.01728224905436626	0.008849822428318	0.002573094409962451	-0.003987260458500508	-0.010063493252316036	-0.016202476178510672	-0.020992799093128234	-0.02390874435364676	-0.026894392278615342	-0.030146860194095737	-0.033689143002304967	-0.03550848049997235	-0.03786644077980039	-0.039250475461288126	-0.04032510237249465	-0.04124223763766377	-0.04222221916542779	-0.04217964602050994	-0.043062623878461714	-0.04361136771948271	-0.043950239112779066	-0.04418482705181237	-0.04360575397065691	-0.042976628313786236	-0.04186861669201836	-0.04186789316292927	-0.04070597916110508	-0.04033454655648061	-0.03888832042895274	-0.03767991816755778	-0.03709308408777279	-0.03522903207593053	-0.03376160840742326	-0.03218004388308504	-0.03074525464135469	-0.02963203975483264	-0.02774688690380067	-0.025712416330240018	-0.023623426493234234	-0.02154811822583902	-0.019117178055132023	-0.01623513649172903	-0.01384837566512509	-0.011150092530249012	-0.009244571749951191	-0.006811639221023569	-0.0046914499486270245	-0.0018868194462884347	0.0013135357220033228	0.003543332247854636	0.006334210182027178	0.008794836312044474	0.01100373024862833	0.014251771838811322	0.017644681880073065	0.020410455126294025	0.02319607829410497	0.02619319451403257	0.029300289019420056	0.031067870563373567	0.033410716175647615	0.035766467151779224	0.03814356094768456	0.03973983620246546	0.042460994661563944	0.04511251307822928	0.04784042298591373	0.05053862440218815	0.051505559975193904	0.05339817710810291	0.054778234293647365	0.055924034227098574	0.056463887215408626	0.05648000304481382	0.05726633603058584	0.057761417981503804	0.05775934206333755	0.05706577755224007	0.05644301222398962	0.055570450786952996	0.054217807104031124	0.05319224843429282	0.050936179172297535	0.04914060575291934	0.047024692946751045	0.04470986438143676	0.04240751280526034	0.04014895677370145	0.03793915028872075	0.03571436825687524	0.033857868220116494	0.03199237610996608	0.029746372858390657	0.027510373907350782	0.025148076945489706	0.02278661128429338	0.020695421055164864	0.018869300851022786	0.016822233261136965	0.014576105028404562	0.01220942392110036	0.00984359167051263	0.008093577337112912	0.006056246703248114	0.004227672638248414	0.0021015926033234322	0.0007640076279802344	-0.0016728054707826345	-0.003372836689029768	-0.004704754167687675	-0.005947167317759572	-0.008131378744725914	-0.010098675322232964	-0.011740758389136019	-0.01340613665422108	-0.015506078668338752	-0.01729867491877446	-0.018808520419239194	-0.020309294113283194	-0.02170329555175421	-0.023272672369500924	-0.02466372547330309	-0.026299189559923164	-0.028008275999234833	-0.029513072088201753	-0.03165015199962706	-0.033214252873968064	-0.034963986816602954	-0.03654695403742725	-0.038030617780522746	-0.03952750413200423	-0.040874172731764524	-0.04167370470289189	-0.04266409778767155	-0.04345948174883585	-0.04445552127360486	-0.04557698568511537	-0.04663367496107362	-0.047429374056705775	-0.048500995284480375	-0.04984143607038671	-0.05093034770575322	-0.05200472498236408	-0.05279818977209505	-0.054244497348428844	-0.0550891854534683	-0.05620844667088498	-0.05738429901695863	-0.05836939760519222	-0.05947721251646687	-0.06076937545526029	-0.061728053033047736	-0.06274423523773454	-0.06341027641644104	-0.06405617645351747	-0.06491444851941974	-0.06543505264494431	-0.06595688693125457	-0.06643567640573877	-0.0674781672429896	-0.06831335715927178	-0.06885345514715535	-0.06961345814092201	-0.06959177132194316	-0.07001325953383652	-0.07063078929354383	-0.0712275553581696	-0.07171134874638518	-0.07285449981764636	-0.07357755332629079	-0.07413854159651301	-0.0748951699118976	-0.07507425533195011	-0.07548921819290388	-0.0761398022423565	-0.07661208277354348	-0.0770835948442512	-0.07747029389329985	-0.07723570653148304	-0.0774311107982042	-0.07764292556747154	-0.07767010207965974	-0.0777935570689845	-0.07777600754475333	-0.07825457961975069	-0.07849100092949612	-0.07865789382014121	-0.07888166226872784	-0.07885043653216517	-0.07914349678971888	-0.07933810228104221	-0.07929282189308662	-0.07920687108010593	-0.07913650738771771	-0.07922182105625808	-0.07942055182867058	-0.07924932015612995	-0.07916515010488645	-0.07915012257015697	-0.07906371028366355	-0.07891219311061093	-0.07875818174278049	-0.07855969407892349	-0.07853758276907818	-0.07821057770243467	-0.0781031250642572	-0.07788974220172395	-0.07776716248997317	-0.07769840126744842	-0.07763621346111638	-0.07716545031210664	-0.07692885764479307	-0.0768575200669197	-0.07678926104815709	-0.07671043388854404	-0.0766508908447543	-0.07657453243345547	-0.07659301635535964	-0.07660884114086564	-0.07660655606396016	-0.07660389783921939	-0.07660661925278145	-0.07660820232853194	-0.0766090032653306	-0.0766093307365896	-0.07660942465085352	-0.07660943815928878	-0.076609438426952	-0.076609438426952	0.20373518195636375
ENSG00000049618	-0.18343223891480953	-0.1862180815679748	-0.1894392767743165	-0.19309170893312189	-0.197345396503688	-0.202257897301525	-0.2080802798805932	-0.2145862421481759	-0.22194528227734978	-0.22992672676733772	-0.23880682174116608	-0.24859979488188788	-0.2591179604086591	-0.27060863830390236	-0.28265134686452686	-0.29549106160153205	-0.3091947827319492	-0.3237533966141699	-0.33884378073611643	-0.35465950325243245	-0.3712800500148079	-0.38843347321434507	-0.4063340705358165	-0.42518205045441526	-0.4443855828296588	-0.4642343351998841	-0.48412650579943506	-0.5043910934085911	-0.524656107672488	-0.545181190510271	-0.5658187976772702	-0.586392487228288	-0.6068417128405867	-0.6266411129109732	-0.6457323132300052	-0.664625004434007	-0.6829049053033138	-0.7005392290437911	-0.7176484807412562	-0.7337932618993097	-0.7491569181008524	-0.7634149304671292	-0.776799320467318	-0.789947764225567	-0.8017936032290285	-0.8126949462964506	-0.8230017984794005	-0.8319216806526954	-0.8403661383846321	-0.8473767332060644	-0.8535683559388252	-0.8589862001838986	-0.8627197988561361	-0.8653810696419173	-0.8673046573911742	-0.867563596945752	-0.8666764269084366	-0.8639385322706881	-0.8602455715143655	-0.8548170366752954	-0.849195195041804	-0.8419077146944227	-0.8330993878146833	-0.8229919390339377	-0.8118661350671532	-0.7988923672560588	-0.7848416870526345	-0.7704261114396358	-0.7547621949464558	-0.7378571555553322	-0.719654650607155	-0.700516395419096	-0.6803049649972808	-0.6590048016873613	-0.6377878337774714	-0.6160330033925074	-0.5941055865003051	-0.5719994399220276	-0.5501039485112083	-0.5284908733659508	-0.5068122752980351	-0.4851115441152025	-0.46346342425113374	-0.44207996246632675	-0.42079712891698584	-0.39973893421946016	-0.37889226093875106	-0.35828932834023064	-0.33797404163638056	-0.3179236006798556	-0.2982677523748176	-0.27896140663343516	-0.2600200056570925	-0.2414579264773602	-0.2231727283283469	-0.2052448298606846	-0.18758868817971042	-0.17046433687589868	-0.15344401277745057	-0.13687211590983317	-0.120336797002909	-0.10408588284998022	-0.08820581648214176	-0.07221424513526209	-0.056516692950205005	-0.0409833025442099	-0.025689140406926825	-0.010694583730813001	0.004333767703832869	0.01921498325322979	0.03391908291162604	0.048421002934518675	0.06285007926241093	0.07724970607484494	0.09126927775622828	0.10520544709794688	0.11862021057929173	0.1320287650493679	0.14508905773514602	0.15821530557594077	0.171295155641233	0.1837231516740001	0.19616608941005786	0.2082193294043515	0.21990604692370663	0.23183278625177728	0.24358237816275086	0.254768542189562	0.26569519298824495	0.27645323924593157	0.2869871679966298	0.29653239904667217	0.3060698103589674	0.3153010156754945	0.3242227190757534	0.3323891957832643	0.34082990883961894	0.34888993769608767	0.3566417089233802	0.3640178996253418	0.3700384442530451	0.37620162336519414	0.3816801799100791	0.38662471827078093	0.3908117166237268	0.3942818472695988	0.3977897867617255	0.400715408975552	0.4029381655741213	0.40434687694150995	0.4053995593281803	0.4059191767604515	0.4057861422418281	0.4054982630764812	0.4041627828260239	0.40280810137996337	0.4010098913301592	0.3988797652107454	0.3965840068646038	0.3941840425805134	0.39172450152442195	0.3892059155307681	0.386878107346738	0.3845420573128724	0.38199406845262907	0.37946011562389437	0.37686294670491005	0.37427513465895235	0.3718482035199573	0.36957767528436847	0.36719051362741517	0.3647001983440683	0.3621515443243597	0.35961242957346684	0.3574212976646578	0.3550792352506944	0.35285912300248423	0.3504839717068027	0.34854529932365974	0.34601691780959776	0.3438954522252793	0.34197880193123176	0.34011592785015843	0.33775469059061436	0.33551781375787737	0.33346158887715216	0.33139992782297156	0.3291161130825815	0.32700248551960254	0.32504454791330417	0.3230980763764597	0.3212139715477136	0.31924532769634073	0.3173761124089509	0.31538743002156	0.31336841503459123	0.311461945870219	0.3092398949929134	0.30731888498845983	0.30531142447377757	0.30339656297776507	0.3015395782009538	0.2996836174605315	0.2979105981831953	0.29641804908586966	0.2948365866083513	0.2933587459442579	0.29178773983096296	0.29016159658822804	0.2885747560060947	0.28712370459100445	0.28554391015884395	0.2838400175971145	0.2822673911573723	0.280709718940205	0.27929653463317017	0.2775743250480298	0.2761521039765986	0.2746053349056927	0.27304002110424364	0.27157511622488073	0.2700601537602987	0.26846640899887575	0.2670409438607253	0.26559726191910116	0.2643285943404141	0.26307822786901536	0.26173667326390593	0.2605634840441118	0.25939881126339515	0.2582636176182467	0.2568739625124188	0.2555917873746214	0.2544575330366543	0.25323112409079496	0.2523784539678484	0.25132999891670504	0.25020130449131806	0.24909334263472172	0.2480488697433305	0.246712001572571	0.2455810629171813	0.24453671082049588	0.24341504486519483	0.24257012401257416	0.2416297685517943	0.24059479925187954	0.2396543703955638	0.23872769568172725	0.2378531775211501	0.23727427893475284	0.2365140801761454	0.23576065043903505	0.23510532754222524	0.23442108806629047	0.23381564009035927	0.23300108793662044	0.23231170460361206	0.2316695771028785	0.23101791574732555	0.23049755617012124	0.22984766801450895	0.2292590383340265	0.22879543067079755	0.22836738745530916	0.2279498144493024	0.2274799001334582	0.22697690064603027	0.22665825954669483	0.2263186659534151	0.225966286875118	0.22566439481507228	0.22541024016987699	0.22517571021727711	0.22497969709456545	0.2247227512479819	0.22462144299552556	0.22443951327749723	0.22432337692003568	0.22418413773231194	0.22403814719847404	0.22390635161053396	0.22397574159771327	0.22395578210351363	0.2238768636396662	0.22381160320588478	0.2237654356254133	0.22372402670444558	0.2237027611925031	0.2236500668978616	0.22360887598405288	0.22358488814137	0.22356868720003753	0.2235562060337024	0.22354890849892595	0.22354520582524628	0.22354368988230267	0.22354325490839688	0.22354319233447928	0.22354319109458487	0.22354319109458576	0.5091953514978105
ENSG00000049656	-0.12577423817077538	-0.14099578572840343	-0.15551682333320915	-0.17041068636588808	-0.18499943490801485	-0.19932091786689554	-0.21178837532737038	-0.22449746253172798	-0.236376143494895	-0.24936066078842334	-0.2614953798551669	-0.272842101198278	-0.2847880332746522	-0.2957111875758338	-0.30829121954397465	-0.32083154266082126	-0.3329057069261161	-0.34454299254272946	-0.3572059951662778	-0.36970890123268063	-0.3815853692249114	-0.39377381773522746	-0.4052438327622836	-0.415231330719231	-0.42555701271174495	-0.4350407027684531	-0.44516156034011356	-0.45463479407178387	-0.46411609533760156	-0.4726412812397811	-0.48029730883050004	-0.4871879592248245	-0.49314960158143784	-0.4989179335748801	-0.5042621797271778	-0.5080101486457966	-0.5107470667659983	-0.5123964720700087	-0.512693182580561	-0.5123264985482923	-0.5109884516765808	-0.509173946249371	-0.5065041914941508	-0.5020112595866522	-0.49728501917576384	-0.4917590472002207	-0.48489094378578823	-0.4778213173757244	-0.4691737866532222	-0.4603272134273899	-0.45033709355821117	-0.4390902551073603	-0.4279125957069496	-0.41585192213097333	-0.40234771906393973	-0.3887937483617856	-0.3743593305748236	-0.36015788660579506	-0.3447371338753271	-0.32937762788136205	-0.31146347863541735	-0.2934802644103973	-0.2752431248358702	-0.25641898761242476	-0.23653634131796863	-0.21734594210692926	-0.19750482272779113	-0.17560960521014835	-0.15311482393550868	-0.1302844541722452	-0.10765912277069134	-0.08477521091246132	-0.06259196205945816	-0.04198709956645086	-0.019831360821878974	0.0011704584567029386	0.021615771891763558	0.04077543472059553	0.06003654603342756	0.07992779495878466	0.09836292570257399	0.11510577484792073	0.13010811907271425	0.1455474127597851	0.1589571094420359	0.17198640285521982	0.18391125750112014	0.19457129598615985	0.20373619393772469	0.21263371535592768	0.2191342363280162	0.2246815771800046	0.22919657404389238	0.23263431981334204	0.23587618725172277	0.23817200816313822	0.24011946047553767	0.24007361714240627	0.24071488759578763	0.2400025254722138	0.24016557245127856	0.2398595276551525	0.2387542214649896	0.23903844446082267	0.23886714604721782	0.2388176419376533	0.2385987666930367	0.23801583980922203	0.23829096672557437	0.23872853287789741	0.23922302085914904	0.23969879174833775	0.24056799467070356	0.24193679783233168	0.2427514606598402	0.2439110298185243	0.24418782306900066	0.24505084910232	0.2455667369353458	0.24684355307643457	0.24856027723271001	0.24920247166180864	0.25046946826840255	0.251374193276412	0.2520049889140372	0.25379044543006213	0.25574099287452423	0.25700502230302824	0.2582986130344267	0.25983392172418274	0.26149959910706677	0.2617008665339391	0.2625480373535103	0.26342270443502436	0.2643351876317581	0.26440556559756345	0.2657281736633479	0.2669914886171334	0.26835679062288076	0.2697087479401912	0.26918604947533087	0.2696995996125393	0.26967599396879116	0.269421104868643	0.2685299109554986	0.26709352325399394	0.2665258823396499	0.2656676944392169	0.26429463742113324	0.2621949063999347	0.2601998625634483	0.25795891442493435	0.25521976930412116	0.25286104941594445	0.24918223453417365	0.24602478748166945	0.24253437646463372	0.2388402008006425	0.23516938087037342	0.2315526132397876	0.2279919754490436	0.22441501156464838	0.22123748799940568	0.2180464091474752	0.21443592236363163	0.210831891379212	0.20708565979407112	0.2033359317664747	0.19987669821396636	0.19670231198037147	0.19328259903183032	0.18964147779052443	0.1858646153266923	0.1820844789403102	0.17897201790167117	0.17554198195855708	0.1723355740791117	0.16880058282150134	0.16612158347900063	0.16223969749202105	0.15915741784322002	0.15647257362660483	0.15388127463935852	0.15025935790234435	0.14687012689479495	0.14383162586370624	0.1407639743980953	0.1372190574332839	0.13400546524622836	0.1310963529024738	0.1281935111963044	0.12540339610699025	0.12241875852668116	0.11962484666843665	0.11656143735857238	0.11341460512001689	0.11048690157329588	0.1068679680726552	0.10386952333404853	0.10066609212409894	0.09764116067872575	0.09472135145442628	0.09178433398586883	0.08900788249493452	0.08682335677763131	0.0844285307837378	0.0822427893598281	0.07983642811772729	0.07729140145627866	0.07481433869580467	0.07261816775774665	0.07012043879444008	0.06732922484764803	0.06480895672074993	0.062302714006582605	0.06009921954097486	0.05718701844073415	0.05492519348669145	0.05236487953859026	0.04974239878875597	0.04732558244430152	0.0447753996322664	0.04202551607402594	0.03963607534219715	0.037184450333523245	0.03511129933159296	0.033060102712597406	0.030780088417921903	0.02886530962677547	0.0269500639738931	0.025082374807601227	0.022608492681659875	0.02036012739532289	0.01843194408420512	0.016269404158599343	0.014951177702570817	0.013158823813724574	0.011159088057502764	0.00918568771760242	0.007338114352616998	0.004786993971957365	0.002692765482049886	0.0007784424073884466	-0.0013395342519331166	-0.00283095136792344	-0.004568231659500377	-0.006550222769108771	-0.008332502965191502	-0.010104814442971843	-0.011776505940741977	-0.012772820337468183	-0.014218530415671005	-0.01567004070440614	-0.016911638455148648	-0.018242900807631024	-0.019409421545312	-0.021090710671037627	-0.022497333598166414	-0.023812790819961016	-0.025170987754166596	-0.026238355951512915	-0.027631480038293965	-0.028898547033889166	-0.029887928980460998	-0.030810832474171157	-0.03172599186031988	-0.03278121412652535	-0.033930168599160204	-0.03465758580934075	-0.035448322904001905	-0.036281986565425584	-0.03700798398668681	-0.037631798538110495	-0.03821872170340246	-0.03872300147178098	-0.03937784364474428	-0.0396715276681423	-0.04015944548959549	-0.040495454961181565	-0.04088740713524874	-0.041295450773538356	-0.041669093105555	-0.04156832998859272	-0.04167431365964713	-0.041914336569043975	-0.04211734673599299	-0.042270048480086864	-0.0424056435067266	-0.042487965486201595	-0.042637780217371635	-0.042754900149073904	-0.042826490599408906	-0.04287526292197352	-0.04291153871339759	-0.042932768559820644	-0.04294354597450667	-0.042947959551066006	-0.042949226069972646	-0.04294940827157845	-0.042949411881891386	-0.0429494118818905	-0.21237106041630938
ENSG00000049759	0.7624769575941093	0.753257463507385	0.7441012424019231	0.7333796188913349	0.722214275561468	0.7105835627926327	0.7010782331839343	0.6903543226813165	0.6801594843943377	0.667360252061358	0.6551348295977073	0.6433911561138528	0.6298556919260712	0.6171784182304112	0.6009397758034725	0.5839050307960267	0.5667628531811637	0.5494488278465308	0.5295020063758189	0.5088661377578223	0.48830095084506997	0.46620466901873403	0.44428961382663434	0.42383678495021826	0.4017455238631831	0.38000423325031285	0.3560909942976007	0.3321926892746525	0.3072056224375084	0.28280525526277156	0.25888931740573984	0.23534154823611786	0.21251955762395447	0.189259543104229	0.1660650133502939	0.1450523759284783	0.1253327509698563	0.10713559085535618	0.09098622674986778	0.07577300234964301	0.062056104664721445	0.04904408430301821	0.03740800695837265	0.02877672307449952	0.020548411008336487	0.01369266061235308	0.00911647289811679	0.004995778353758418	0.003572969391308689	0.002657440478862405	0.003776527841262478	0.007112481219887279	0.010603508678561191	0.01575694960896712	0.0234360593248093	0.031502040908240936	0.04123378746331774	0.050951663605006026	0.06284595857129549	0.07499141160501654	0.0912581753513475	0.1079322012318622	0.12528166765070647	0.1437783877032377	0.1640786974137649	0.18364037553392443	0.20437895304543652	0.22825127679932855	0.25304279829742704	0.27835910307819667	0.30343107528653146	0.32889285115458833	0.35341220935346485	0.37579675591304795	0.4003205028656769	0.42328829787995126	0.4455204182251755	0.4660456703152427	0.48673204540234494	0.5082746606300317	0.5279013948071185	0.5453226716120128	0.5604965346768678	0.5762877517109342	0.589473477787533	0.6022156244810057	0.6135757171965324	0.6233527156130698	0.631255422133048	0.6388706394620467	0.6434555618558502	0.6468702968795039	0.6490093357250846	0.6498095598569931	0.6503953329187029	0.6497943393891292	0.6487638210890818	0.6451816276888875	0.6424773691639105	0.6380196763825525	0.6346628637403686	0.6306715195391153	0.6256144150507588	0.6223048438661998	0.6183672997018865	0.6145446604369216	0.6104619347374847	0.6058679529960127	0.602338049362733	0.5989758952048954	0.595645490288284	0.5922493504598965	0.5893188228780009	0.5869904422252503	0.5839063819060719	0.5812250736450153	0.5773656431068339	0.5742200177847945	0.570586493761934	0.5678916668166343	0.5657216632650899	0.5621290126573575	0.5592995693853311	0.5559646016813984	0.5522383868523058	0.5499560442943299	0.5478457567532296	0.5448159609233088	0.5417862056738016	0.5390286734047747	0.5364008992957574	0.5318637626569576	0.5281184988138872	0.5243745850051011	0.5206460240678448	0.5158098555033419	0.5125421733469411	0.5091679841837591	0.5058939505091526	0.5025738145331236	0.4968392783657549	0.4923988825324912	0.48725020321335677	0.4817838631998139	0.4754855945374157	0.4684719267093955	0.4625426272618389	0.4562227772439744	0.449226994698777	0.44128506462891615	0.4334542301039015	0.4252869792810987	0.4164598132636925	0.4080908418024789	0.39800759635117	0.38855691007138216	0.3786447051199593	0.36843212847460194	0.35820632543954467	0.34800352423390546	0.33782349258541	0.3275705041273591	0.31777733192220836	0.30791172411576184	0.29744950305444995	0.28693799844285284	0.2761846423003309	0.26536762403751357	0.2548668438227839	0.2446753964333519	0.23410630804226784	0.22318914446768634	0.2120336927001789	0.20081100706529043	0.19039372086588902	0.17950007510501909	0.1688338714027111	0.1576746972663754	0.1475675105033014	0.13582397106960986	0.12505836230201783	0.11474601807839058	0.10448921337041206	0.09281474412684787	0.08137526088874836	0.0703257528961716	0.059167561748743935	0.04731084658403972	0.03581708026940511	0.024651181589461224	0.013420353609464364	0.002264153089661214	-0.009223097264761115	-0.02053428187205686	-0.03227734877486199	-0.04420791359709053	-0.05592693559179285	-0.06863914145179972	-0.0806102842762062	-0.0929332685738613	-0.10510084711188483	-0.11721066369424182	-0.12942561862404744	-0.14151031568818784	-0.15289198177056562	-0.16463681843589661	-0.17618825546928463	-0.1881180730944756	-0.20031816598926344	-0.2125144418401943	-0.22442408851972395	-0.23682263554423066	-0.24970024821114567	-0.26230602606153575	-0.27498240722518474	-0.2873450294222968	-0.3007422912965012	-0.3133630077037104	-0.32647241069874244	-0.33975573526068104	-0.3528557431940271	-0.3662248961324881	-0.3799519352243319	-0.39328876690433656	-0.40679952884599047	-0.41989521830387755	-0.43305173212453685	-0.44660360538420907	-0.4597565965143966	-0.4729985650768125	-0.4862644913757057	-0.5004263758454055	-0.5143722251784517	-0.5279741793560584	-0.5419712761467412	-0.554921515860979	-0.5685832738881578	-0.5825978687263742	-0.5966508606495582	-0.6106067741965822	-0.6255685430687574	-0.6399850733269314	-0.654222094440053	-0.6687869198818817	-0.6825684634465938	-0.6967248008142155	-0.7112487002728116	-0.725542451917998	-0.7398525259010125	-0.7540515568661279	-0.7673683623899379	-0.7812908218558707	-0.7952204520998842	-0.8088619205929293	-0.8226031777115006	-0.8360964626159122	-0.8502307916801666	-0.8639483201674683	-0.8774797430021621	-0.8909888778815604	-0.9040207662605084	-0.9173751299224469	-0.9304392747098014	-0.9429970131231729	-0.9553099962940008	-0.9674375703162346	-0.979555259167312	-0.9915821945513672	-1.0028210704343286	-1.013888724216085	-1.0247369797676864	-1.0351467890961592	-1.0451038874963539	-1.054672236175426	-1.0637705313852885	-1.0726825737137542	-1.080719318463828	-1.0885870379118545	-1.0958158091258756	-1.1026606388959426	-1.1090554820226233	-1.1149232848566921	-1.1196834973634475	-1.1242186966581134	-1.1284340576503364	-1.132112188619523	-1.1352465052645675	-1.137896884497314	-1.140039547804112	-1.141861248772491	-1.1432685372397549	-1.1442878197682376	-1.1449971888044201	-1.1454626709254256	-1.1457352737259514	-1.145873714458487	-1.1459304191184456	-1.145946692178926	-1.1459490332644577	-1.145949079653004	-1.145949079653004	-0.43052100791078285
ENSG00000049769	0.4568126256025682	0.4753199824226506	0.4922344898530415	0.5070481340820132	0.52017027191176	0.5316493891755307	0.5424812051391452	0.5515383763700328	0.5595131748480666	0.5652751107529861	0.5700655865259678	0.573908039155512	0.5759584881241491	0.5772965841356994	0.5762009795721621	0.5738014571278152	0.5704114277362207	0.5660419005627109	0.5597359952606888	0.5523135187684334	0.5441152746693083	0.5345367513418129	0.5242991896371771	0.5139409374694974	0.5022722899152123	0.49011554258817025	0.47653011199656525	0.46241497734404025	0.4473945318032797	0.43215438344636325	0.41669666263635996	0.4010221065761437	0.38530590231329676	0.36917372759197065	0.35285837492551053	0.33713822017413797	0.32171491056472235	0.30667295565109676	0.29217825644312345	0.27783254052490314	0.26379467454523553	0.2497755756278952	0.23596887935531985	0.22286394790312603	0.20959966022618381	0.19646253073585118	0.18370830324873388	0.1707509115117114	0.1582547345488967	0.14553715106117515	0.1330409038254441	0.12079926778070771	0.10820383417181478	0.09568819651756488	0.08348480251361234	0.07099694132647905	0.058584987375756015	0.04581523117690445	0.03328319005073688	0.02051559591118135	0.008486175758487313	-0.003701897017724498	-0.01594032465308981	-0.028078104992416364	-0.03993534454770664	-0.05200569794131571	-0.06382289673522212	-0.07497512723093447	-0.08570545564225629	-0.09603441141859292	-0.1060387166954877	-0.11555040625562985	-0.12473389197728668	-0.13370594158020488	-0.14178102463560904	-0.1494875093506538	-0.15668299836910649	-0.16348294789430629	-0.16964616878582106	-0.17510644307569656	-0.18020803166487465	-0.18498201959538463	-0.1894297213482652	-0.19323797846618884	-0.19677377910500304	-0.19981213175587254	-0.20246758136981136	-0.20477504255156997	-0.20677952009360734	-0.20833915437315387	-0.20974874818086153	-0.2108424960987465	-0.21165483831410814	-0.21221667577749415	-0.21245147137544684	-0.2124787231312668	-0.2122602882111213	-0.21201672036038044	-0.2114772178731421	-0.21090559656719776	-0.21008997230667248	-0.20920826829457795	-0.20831825572858698	-0.20720359561202972	-0.20606777727297132	-0.20485216700252096	-0.2035883946239876	-0.20229750701055238	-0.200854118392364	-0.19933148042733073	-0.19774161495859932	-0.1960936650473295	-0.19434519522500882	-0.19248465832060724	-0.19062696522935152	-0.18867607908402562	-0.18677050055038258	-0.18474840824426852	-0.18271681434790032	-0.18055032842634944	-0.17828477848328284	-0.17610354483981805	-0.17380619910817785	-0.17151535264120543	-0.16922484333308851	-0.16675481420440352	-0.16423021272150606	-0.1617689594282723	-0.1592811589623908	-0.15674044105969465	-0.1541648230232333	-0.15179288001290292	-0.1493243450530617	-0.14685343108918403	-0.14438342143610328	-0.1420573449954512	-0.13955340263844462	-0.13707936592625192	-0.13461452684071684	-0.1321830357796534	-0.1301126390190266	-0.12791418182196068	-0.12586433898434546	-0.12391741070981865	-0.1221529696216157	-0.12056173648351542	-0.11889166112028704	-0.11735566016625132	-0.11599890354213471	-0.11486338311595734	-0.1137951841451601	-0.11285791265953371	-0.1120953746478337	-0.11133950920933167	-0.11089875755107315	-0.11042379117414747	-0.1100626302840082	-0.10978030351183854	-0.10952408935743652	-0.10927725686719292	-0.10902877961109247	-0.10878204669710811	-0.10845700856328833	-0.10812195470683594	-0.10784530313230078	-0.10755228233852421	-0.10726847776011983	-0.10697005918925484	-0.10660778189369413	-0.10618359933835375	-0.10578677892231436	-0.10541286244992598	-0.10504717228896432	-0.10466774763736453	-0.10416592712670703	-0.10370271212822235	-0.10319039212251457	-0.10271811223221938	-0.10209606453984854	-0.10165385176361852	-0.1010717031697892	-0.10041454684526041	-0.09973068211818248	-0.09919832039116994	-0.09861695064733755	-0.09796869695993227	-0.0973134990269946	-0.09672126358441968	-0.09606582471702652	-0.0953519352251524	-0.09462603141359516	-0.09387173021422424	-0.09313671179773753	-0.09236143070346436	-0.09161719816191471	-0.09087523959881327	-0.0900890146581288	-0.08939860171381575	-0.08860259213374988	-0.08782775077125304	-0.08701560122757446	-0.08617753861736688	-0.08533232716372385	-0.08445301613735356	-0.08347368337049588	-0.08251671187040976	-0.08151783490778364	-0.08054348231872943	-0.07958142583761862	-0.07859971901304785	-0.07756496081633824	-0.0765686008906643	-0.07560997646340528	-0.07460022847253978	-0.07357997040785591	-0.07250330617742051	-0.07153175271203072	-0.07044854426141267	-0.06940554703201585	-0.06836528139017428	-0.06728471788579249	-0.0662188109605033	-0.0651787591533095	-0.06407372673926481	-0.06297258678204987	-0.0618032358108076	-0.06062398700544591	-0.05947689330523076	-0.058263329946722564	-0.05704419726978216	-0.055811677623464284	-0.05467791111218023	-0.053501912332640345	-0.052267214876844825	-0.051069616410805097	-0.0497215318215094	-0.048452907011777846	-0.047218718270116256	-0.04597835008548312	-0.0447143602646749	-0.04357706313570997	-0.042358047425892664	-0.04110737161899891	-0.039895545451700265	-0.03857073626869578	-0.037293627212870106	-0.03606574656193651	-0.03480510350564536	-0.03354786006278765	-0.03227766199872928	-0.030884630247100198	-0.02958481368734578	-0.028294705652712082	-0.026973000383223145	-0.02567950022649068	-0.02436497404969984	-0.023167137436511887	-0.021929273361172896	-0.020689266243353543	-0.019475810837895402	-0.01822171953426377	-0.017055879163563326	-0.015886680921047613	-0.014683519961612213	-0.01349194626788286	-0.012326224221182791	-0.011220212106759497	-0.010166515522182173	-0.009055483062687664	-0.007993858762787909	-0.0069796809739557375	-0.005982005222455733	-0.005003943932872623	-0.004062067167568628	-0.003148205594918352	-0.00231723838178155	-0.0014551480627602587	-0.0006900954673536575	5.5081327585249085e-05	0.0007310169184462367	0.0013453171066961644	0.001908535978242476	0.002522901586075932	0.0030292102125626386	0.0034441089185799356	0.0038084468006962524	0.0041267670727558325	0.004393312064251198	0.004619508790650428	0.004780311941816606	0.004903953587919396	0.00499871181207201	0.005065066238986837	0.005106918001978933	0.005131432307235784	0.005143883101488278	0.0051489831322646396	0.005150446761581939	0.005150657324135111	0.005150661496428732	0.005150661496428732	0.6567625045406347
ENSG00000049860	0.1371320151446307	0.09504704554651244	0.05540735320885304	0.01751099831127867	-0.018042660078696926	-0.051195318641483745	-0.08080477638181804	-0.10823485933376631	-0.13270276512425472	-0.1553905175405781	-0.17498100008704665	-0.19148316396903287	-0.205725474683514	-0.2166832450054743	-0.22599647568904402	-0.23263635792403647	-0.236375310548679	-0.23727980972779417	-0.23633546699420283	-0.23290425705150763	-0.2267976493753876	-0.2187532051546235	-0.20824656045161571	-0.19489790573703125	-0.18012244600941152	-0.16329850370270016	-0.1457217231451544	-0.1267047511023538	-0.1070016165081773	-0.08613117253924774	-0.06441458902615871	-0.042202846578162756	-0.01962856399522206	0.002400863269079956	0.023806473218258795	0.04541134281911674	0.06652376368446689	0.08709072750557567	0.10730346102290866	0.1265008821758693	0.14499339753999863	0.1623207514991689	0.17886790565524713	0.19561542374950225	0.21100368301454342	0.2256034632280377	0.23997097829746838	0.2529653383893802	0.26598289084477145	0.2776343927418319	0.28888145048277547	0.2998440183344293	0.30918319752866186	0.31787163977589383	0.32648292314674965	0.33361992934342233	0.3401353632397557	0.34493287268668116	0.34949130682266105	0.3525644566349495	0.35677497258275537	0.35970064532234947	0.3615817178587637	0.3628083616397184	0.3639070981128274	0.36328306318328885	0.3623343589423875	0.3624942115483121	0.3624164284092677	0.36200086792644726	0.36091554037907336	0.3597743092292811	0.3578991657665105	0.35471658051469657	0.3532510167501348	0.3512588943496313	0.34944580467597675	0.3473000729688396	0.3461165545217728	0.3463707153609237	0.34624631893224755	0.3455422794792975	0.34422010816288307	0.34413555539948604	0.34317372872658414	0.3427295845649878	0.34217592026195565	0.34136463001272954	0.3400871479023788	0.33935327273034144	0.33735528500799283	0.3352741641037058	0.33300821925278523	0.33047887519380836	0.3283678633156084	0.3259973153276361	0.323798913969898	0.3203493578067915	0.31778450995610275	0.3143516621641522	0.3118081068244134	0.30898638570214665	0.30556788032636284	0.3033062486259128	0.30068099204769183	0.29815999853393116	0.2955065881238852	0.2925637394507259	0.2903210699486376	0.2882138489352073	0.28615642626760707	0.28408764102326334	0.2823391869063654	0.2809953491731303	0.2792083046536522	0.27770079417492255	0.27548759080108987	0.27374713150058483	0.2717311132664282	0.27032542652210534	0.2692718591261505	0.26736103597130345	0.2659492178757823	0.2642486660849652	0.26232998760405746	0.26132846135471954	0.26045559926000106	0.2590343465488001	0.2576331724238523	0.2564194009715175	0.2553035646766082	0.25302179473167197	0.25124514904509	0.24948242306396473	0.24774045998429717	0.24532378501011465	0.24388317173027207	0.24238206465655754	0.2409459960393594	0.23948248922557447	0.2365260894999226	0.23436560219752334	0.23176227789191373	0.2289553342753594	0.22562655330396364	0.22184747924894577	0.21872166602679588	0.21534134015871675	0.21153150528006925	0.2071284336888226	0.20277893074589048	0.19821076120942838	0.19323016425083228	0.18851669805495241	0.18276227424157998	0.17738684516724312	0.17173585772658484	0.1659116913692973	0.16009037827596462	0.15429731614047348	0.14853600860176375	0.14275358160337248	0.13726417726879436	0.13175692472204048	0.12592908882595744	0.1201007696112466	0.11416154347842511	0.10821509958524533	0.10247842569462406	0.09694542553835994	0.09122530053694344	0.08533723233041624	0.07934527937026559	0.07334670100673346	0.06782720561371747	0.06207123508652401	0.05647030850033641	0.05062702824396137	0.04539019292174107	0.03928746042542297	0.03374883831302178	0.028484217971672443	0.02327668651230841	0.017335266541522287	0.011552514957644533	0.006009108837782051	0.0004383891900472392	-0.005469802079582031	-0.011153591932189677	-0.01663388183485015	-0.022117159043195223	-0.027530672315013938	-0.033084185792548126	-0.03851498129590869	-0.04413517177648263	-0.0498173468709755	-0.0553579858430604	-0.06136605309496623	-0.06696421253347751	-0.07270348282982475	-0.07832935187234202	-0.083891215291648	-0.08946962559128746	-0.09494856478602998	-0.10004951419351915	-0.10529464361443885	-0.1104123706172766	-0.11567939348788858	-0.12104146869064802	-0.12636587244093	-0.13151801002814256	-0.13686701755020714	-0.1424050704778672	-0.14777660116870983	-0.15314331758209754	-0.1583260375454456	-0.16395069056025147	-0.16917647235075428	-0.17458822953934217	-0.18003917331672703	-0.18536609779844415	-0.19077445911832935	-0.19630223999505514	-0.20161293436317962	-0.2069598919209854	-0.21208156338700057	-0.21719002350394678	-0.22243151187213606	-0.22745721510362582	-0.2324813651002131	-0.23747535633730354	-0.242814342852955	-0.24801666563958857	-0.25302943696507096	-0.25816811151111985	-0.2628220019417924	-0.2677359793639047	-0.2727561925028228	-0.277749807310963	-0.2826606996183614	-0.287944337733264	-0.2929587260157831	-0.29785691779654666	-0.3028461710777046	-0.30747651903876516	-0.31221819814701934	-0.3170667079092562	-0.3217826213545205	-0.32646551358194653	-0.3310657948117308	-0.3352820935059455	-0.33970129937639726	-0.3440883108132766	-0.34832951020082614	-0.35257724606577767	-0.35669835808691186	-0.3610361356009619	-0.3651850397073142	-0.3692362690640447	-0.3732542925012865	-0.3770693890357455	-0.3809858983578991	-0.38477510903850654	-0.3883597827682479	-0.39184135329537995	-0.3952451095635201	-0.39863910401303393	-0.4019962394832062	-0.4050637521813769	-0.40807284472757654	-0.41100951689331033	-0.41379780051292414	-0.4164369606455809	-0.41895465740094195	-0.42132575510986836	-0.4236572055557142	-0.4257042533578339	-0.4277261461707358	-0.42955733830028375	-0.43129341083645123	-0.43291393630665986	-0.4343942686126647	-0.4355290556646336	-0.4366366682920235	-0.43768436016583934	-0.43859483158877133	-0.43936553754303365	-0.44001679589771303	-0.4405380605398186	-0.4409930200053447	-0.441344285711744	-0.4415964047828078	-0.44177158828827867	-0.4418871611280455	-0.4419548238883788	-0.4419891803910918	-0.4420032515058212	-0.44200728950090795	-0.44200787041305833	-0.44200788192380536	-0.44200788192380536	-0.5820971794429601
ENSG00000049883	-1.1445279935308967	-1.1785808715315849	-1.2096683633876912	-1.2373369229416307	-1.2619263968830472	-1.2834439087252747	-1.30288434249921	-1.3190431043691913	-1.3325935801246986	-1.3423011936267661	-1.3494454290057085	-1.3540208508110112	-1.3551485982180447	-1.3539265748737153	-1.3487011562158093	-1.3406611431945787	-1.3301559198525759	-1.3172488941135887	-1.3012620434862638	-1.2830182907620493	-1.2628743512273974	-1.24054282165966	-1.216631887314497	-1.1914993397504308	-1.1646421678099426	-1.1366086852861264	-1.1072493902774854	-1.0770900042236518	-1.0462539686553196	-1.0150708279141307	-0.9837062115341215	-0.9523540936631694	-0.9212093675945061	-0.89056393092934	-0.8606500388527358	-0.8314339982401489	-0.8031165627326402	-0.7757516887613196	-0.7492696566071864	-0.7238562544016922	-0.6993737207612298	-0.6759723910157387	-0.6534781771083154	-0.6314133788315957	-0.6104395379445071	-0.5902854934401498	-0.5706473918247728	-0.5520814693566471	-0.5338425876758208	-0.5166505488303201	-0.49996823322658646	-0.48369709055202126	-0.46859401003337364	-0.45408780985127706	-0.43981000625951516	-0.4265877224648307	-0.4138899293533296	-0.4023894153609815	-0.3911439848886671	-0.38092842554875617	-0.3700322910688234	-0.3599936513713411	-0.3506461964552665	-0.3417178058916672	-0.33283764273336747	-0.3250623741259018	-0.3174408357800962	-0.30897673092624167	-0.3005009044506961	-0.2920740707290479	-0.2839269358961696	-0.27563516560273627	-0.2676874750940268	-0.26051733820586076	-0.2519849569023229	-0.24371600455742026	-0.23522999247705378	-0.22692647597273918	-0.21787337847628585	-0.20771502696803434	-0.19780394861772876	-0.18830907980638578	-0.17927861298453074	-0.16930219547218162	-0.16000756593337595	-0.15032677523415927	-0.14075140825325771	-0.13140655947503	-0.12246776806937465	-0.11313543244935964	-0.10486486187063893	-0.09671643093455007	-0.08877484255787405	-0.08110643746870405	-0.07314945132496664	-0.06545846176211434	-0.057672423454175004	-0.05098043865354818	-0.043590526347972336	-0.03697410512948718	-0.029638966142512935	-0.022571144136726673	-0.016046789355123714	-0.008553491295841376	-0.0014006725890824967	0.0058150423595009215	0.01288515816879432	0.019667381059210065	0.027036130084929333	0.0344946105931081	0.04196608420537462	0.0493943190869377	0.05707855244066096	0.06509844067523396	0.072680254248918	0.08048224422826333	0.08759377443229521	0.09510035221920621	0.10230663384444583	0.11003958994147833	0.1180617465970224	0.12522841793149553	0.13281905671312266	0.14008399770636082	0.1470854512081612	0.154915514623994	0.1628188778162034	0.17013523669047004	0.17741216742086152	0.18481248596755062	0.1922482966685335	0.1984663451471178	0.20511368794873874	0.2117039954027744	0.2182427238442477	0.22402855886263673	0.23072045721144097	0.23727700947509778	0.2438242122598524	0.25026740874461684	0.255103673904153	0.26067070858272245	0.26569858728145146	0.2704307066435687	0.27453510482669063	0.27808213884753563	0.28222296809510095	0.28601406333709	0.2892714497567379	0.29182132255645943	0.29434697680372857	0.29656454738409543	0.2982708840032302	0.3001952218257431	0.30094373939607166	0.30204271860255183	0.30279785210545285	0.3033266302617941	0.30382848861723755	0.3043409658605256	0.3048774417583813	0.30538817411298513	0.3062257866887048	0.30705334387284555	0.3075358712472642	0.30802684872532193	0.30840256183314096	0.30877807890428244	0.3093980810909054	0.31025830849814984	0.3109170027500543	0.31139353023077376	0.3117589336087514	0.3121235873871582	0.31304865321841024	0.31371044265353376	0.3145617291692595	0.31513967440297463	0.3164380141952261	0.3167282928028614	0.3176920718881	0.318992525991729	0.32037445496960437	0.32088928423658913	0.32160142962429283	0.3226110757954652	0.3235974991789199	0.3241809032642555	0.3250455430984287	0.32616931115552994	0.327299506132503	0.3285265472361898	0.32958894515383097	0.33081442166845676	0.3318105567951184	0.33273540808599744	0.3338473259271204	0.33436731662841446	0.3354174880423635	0.3362911337589978	0.33731682111997774	0.33843174583484714	0.33953069000935	0.34076656997577626	0.34251186401633227	0.34407513476714957	0.3458182782411878	0.3473694449882849	0.3487987057036781	0.35028479202668716	0.35201282851734117	0.35347619510941986	0.35468060070189367	0.35611752930812646	0.3575629262013704	0.3592691921914035	0.36035049221866977	0.3619966893319777	0.3633758359144723	0.36469440163466516	0.36618764216742505	0.36755675779892716	0.3687422373985241	0.37023815282350636	0.3716710326351773	0.37343072681641853	0.37520152117453076	0.3767599701600117	0.37863337353515103	0.3804964351320388	0.38239131791212877	0.38373317023961384	0.38526340003119675	0.38706681711388846	0.38864618198716006	0.39096892911316505	0.3928510311617064	0.39453011241999825	0.39621528966539277	0.39799549493782926	0.399119979990612	0.400636055066097	0.40229296191882824	0.4037419094353165	0.4057355204763553	0.40748064879159873	0.40897609345965336	0.41062505315132736	0.4122533614749049	0.4139423841500651	0.41621716824603894	0.4180469662680881	0.41983569825900435	0.4217797658513245	0.4236022211212118	0.4255351658984159	0.4269501980945085	0.42857259192197183	0.4302313098521804	0.4318003808429287	0.4335863386865908	0.4350156877411946	0.4365044258603321	0.4381912167449471	0.4398776652600027	0.4415064978392831	0.44293714168685483	0.444209604640073	0.44580191384724266	0.447259044072398	0.44859697904087614	0.4499536708600349	0.45132132751321663	0.4526361096432989	0.4539382577503268	0.45500634669398377	0.4563183601946701	0.4573505855390323	0.4584262546172635	0.45934832671243253	0.4601529576751213	0.46088688050920634	0.46196448500365594	0.46274461281853885	0.46329673392805315	0.4637840641766724	0.46422213322715855	0.4645836555141267	0.46490791889898286	0.4650873011713319	0.4652239005863459	0.46533854416806797	0.465419504029259	0.46546746820682294	0.4654955612018119	0.46550982915535766	0.46551567343329303	0.4655173506404564	0.46551759192867603	0.4655175967097973	0.4655175967097973	-0.3625471583273523
ENSG00000050130	-0.9268170992902984	-0.9285317116213809	-0.9252750587024581	-0.9184344125522852	-0.9072731132473013	-0.8919712238510602	-0.8706554664305086	-0.8461650405051389	-0.8173201472404692	-0.7868744151979365	-0.7525050749646391	-0.7145105739028326	-0.6750059503307213	-0.6320409915955079	-0.5895662154159869	-0.5455274670429189	-0.49957405527695986	-0.45198335137387335	-0.4051201089071226	-0.35753888463224115	-0.3087886128110773	-0.2605018357524944	-0.2113785895585636	-0.16047031774010723	-0.11078593937273329	-0.06076223364472355	-0.012950178892406683	0.034386247963078986	0.07995402462479806	0.12501679877831595	0.16918331985777169	0.21203069255189	0.25357057163617824	0.2923718078710076	0.32858636637915506	0.36394521748069675	0.3973744577851397	0.42894007885066543	0.4590864632897942	0.4867635228606346	0.5125750283661956	0.5358154967539717	0.5571826594565978	0.5783000521733701	0.5966627077459412	0.6132307775491475	0.6289007014099379	0.6418928836069355	0.6543992210838789	0.664269014507834	0.6729889433064669	0.6807269919174672	0.6854481011736642	0.6886179321947017	0.6910717825479935	0.6907017533385797	0.6887563713436888	0.6835880957950788	0.6773493736121576	0.66816807295627	0.6598532748700725	0.6488055142457405	0.6353390554683411	0.6199836693403968	0.603467652375647	0.5834351146411221	0.5618973542638281	0.5409274885480491	0.5186734871099103	0.49501446261025084	0.4695213654365862	0.4431691894553351	0.41509592482420565	0.3846292627532675	0.35634364967143295	0.3272091635344241	0.2984810927058197	0.2696448262443445	0.2427676378993251	0.21868498979996076	0.1948991570123395	0.17124496671765765	0.1477911873058657	0.12731788693952684	0.10690884527650102	0.08867047933544381	0.0718053080476535	0.05619043269070101	0.04160136184891705	0.029528753470509983	0.01742766638022264	0.006981238313451321	-0.001983583567411351	-0.009639628414596757	-0.01510733541357645	-0.019481551984761758	-0.022303991535562062	-0.025802242346591342	-0.027122052832027066	-0.02899906089974902	-0.029116488511141903	-0.02934762080472808	-0.030308454202900847	-0.029553867277437362	-0.02932995513837522	-0.0289653217822865	-0.028804430762184197	-0.02907760890631028	-0.0283359333352049	-0.02740277236636679	-0.02640247706431431	-0.025423997162902445	-0.023977880061380574	-0.02193751812048017	-0.020551329927834594	-0.01875263958932205	-0.01799573648294217	-0.016538336644040363	-0.015485812759294504	-0.013523541011281281	-0.011031210211422504	-0.009802151140054782	-0.007821403609810318	-0.006257127685850961	-0.0050031352397272855	-0.0023658498497525215	0.00048363976074483617	0.002539098443299359	0.004650083783197978	0.007069306539714049	0.009666730959840386	0.010559109694331603	0.012243665175700968	0.013991363088197595	0.015816590696418054	0.016681842113517753	0.019064334446759368	0.021416280648150376	0.023930499056290522	0.02647309536197806	0.026850326716878037	0.0284998965694383	0.029567266714241924	0.03041555865873491	0.03056869562945419	0.03013552043477219	0.030786834732931645	0.031155074694482643	0.030975735988200803	0.029998071714900654	0.029203630281837256	0.02817670120051563	0.026616260843902673	0.025559592933934283	0.022987818552786976	0.021078369372098393	0.01881285657913523	0.016338070335468302	0.01391739104029277	0.01158097396762603	0.009325144655280226	0.0070579183938024315	0.005271533348335744	0.003470466800131078	0.0011676754602589767	-0.0011283073792087706	-0.0035957610445835897	-0.006068709837372843	-0.008193891189943514	-0.009977139195066265	-0.012055781575300628	-0.014401850288542128	-0.016912852745572415	-0.01942938330565891	-0.021140453370102286	-0.02323582244025424	-0.025061240843434085	-0.027285306331759074	-0.028472124353204897	-0.031118802522361655	-0.032795725150403854	-0.03398955852360874	-0.03506916269896099	-0.03740370667721393	-0.039456238635378504	-0.04108189486833158	-0.04274370421035201	-0.044989828089980755	-0.046832223756817726	-0.04830271590663848	-0.04976609732750603	-0.05109179259574059	-0.0526569040568301	-0.05398856786466677	-0.05565248039679105	-0.05742049530982829	-0.05892008568090645	-0.061273798154905634	-0.06286420436434614	-0.06470971568585515	-0.06633663614600938	-0.0678353671540668	-0.06935734469970356	-0.07068219821353594	-0.07127403009603572	-0.072128099783205	-0.07272375413256693	-0.0735951264204262	-0.07464093362995072	-0.07560433780544873	-0.07621992861669291	-0.07721368566898246	-0.07857656711159233	-0.07960446921605335	-0.08061805994437066	-0.08125628176632294	-0.08278501291627993	-0.08350341667857109	-0.08459987666156366	-0.08577892339554705	-0.08670459811472231	-0.08780278499487526	-0.08915766230517796	-0.09006483435771706	-0.09105614551643981	-0.09157644800439968	-0.09207500592171858	-0.0928687335536047	-0.09320812040784876	-0.09355499902233877	-0.09384906705416007	-0.09491790557882318	-0.09571031687082865	-0.09610622265841329	-0.09680852086793301	-0.09644983704212517	-0.09670241475125163	-0.09722900077738839	-0.09773370862396558	-0.09809062068686192	-0.09935515878893586	-0.10005250581408731	-0.10053503801537733	-0.10129200909520275	-0.10126571201505907	-0.10156895712098102	-0.10220157350111503	-0.10259721136091038	-0.10299885451475888	-0.10329147456135246	-0.10274060415660102	-0.10278556533716277	-0.10286017811059711	-0.102689298602475	-0.10265746480936855	-0.10243996880894102	-0.1029086995397579	-0.10305337701721662	-0.10311021973025092	-0.10325222786731914	-0.10305256872163593	-0.10330400337227896	-0.10342796470023963	-0.1032308638788102	-0.10298533185705505	-0.1027682843611819	-0.10277124138091676	-0.10293626794156108	-0.10260210071892484	-0.10239376991106397	-0.10228657559289633	-0.10208822099994119	-0.10180716003856904	-0.10152880426235722	-0.1011955925209298	-0.10110899287772757	-0.10061138721497809	-0.10041881429362487	-0.10008652558629816	-0.09988281943806054	-0.09975687645538756	-0.09964391068023648	-0.09897729498531138	-0.09863366437434617	-0.09851854156633433	-0.09841045152138328	-0.09829051262386024	-0.09819915583409866	-0.09808691366446798	-0.09810573438449044	-0.09812247565135834	-0.09811584720644095	-0.0981097985222732	-0.09811194810022883	-0.09811319636088012	-0.09811382728294138	-0.09811408512094033	-0.09811415905232934	-0.0981141696859904	-0.0981141698966903	-0.0981141698966903	-0.5022782839515276
ENSG00000050165	-1.0039225782320829	-1.023858668271325	-1.0405328568795316	-1.0532003022662932	-1.0626229085186232	-1.0689174053178458	-1.0737138334939456	-1.0751658545771372	-1.0743785453733627	-1.0696673833104828	-1.062944859804075	-1.0542213210182387	-1.0423852329670105	-1.0289117392349452	-1.0117589031518888	-0.9924749965138888	-0.9714862218604203	-0.9488527460746141	-0.9237854345497718	-0.8972246937458488	-0.8695334881126735	-0.840354572717593	-0.810307493486353	-0.779712364300436	-0.7479832633903598	-0.7156411072077393	-0.6824848711905132	-0.6489939373991991	-0.6152414405111655	-0.5814916822530192	-0.5478510851968679	-0.5144573611840508	-0.48144670812724755	-0.44907376177373326	-0.41751966628572834	-0.3866814790162314	-0.35673759381704784	-0.3277147851249138	-0.2995214049909176	-0.27235660182154575	-0.24607511920546443	-0.22084370945044451	-0.19647929640066408	-0.17247480302699092	-0.1495425374334438	-0.127395166890933	-0.10571147269181225	-0.0850877551892415	-0.06473208858423618	-0.045414470741750534	-0.026565244757095208	-0.008082452474398316	0.009224444466219062	0.025960230624209935	0.042513573888276035	0.057998308282560807	0.07297488287197229	0.0867188942084729	0.10022795625851444	0.11266558357651668	0.12585040734753328	0.1381263270435662	0.14965670826791388	0.16071649906638363	0.1716849340726574	0.1814062586704992	0.19087633447669994	0.20113966964482444	0.21117466603316704	0.22088245899513215	0.22997729563167546	0.2388747882814659	0.24700556668990092	0.25385927782138573	0.2616892824721502	0.26870461457858585	0.27538072648771816	0.28125683774280663	0.28730084397400724	0.29386485171865484	0.2994946031668002	0.30400307241689184	0.3073338630126452	0.3109523916542667	0.3131476853143855	0.31502317614813524	0.31606222913199566	0.3161355725602064	0.31506974475573735	0.31367873713309535	0.31051346450283024	0.30654080917786697	0.30170264553691784	0.295969880625095	0.28992863785575373	0.2830922871820505	0.27586743014036585	0.2672126915570825	0.2588892500298323	0.24961834326809385	0.24085024909763142	0.231762107952032	0.22218283785101978	0.21348598729906954	0.20453995859393093	0.19570578439160347	0.1868123361169971	0.17775194337934686	0.1692535139069129	0.16090446745915266	0.15264729811211541	0.14444392072808032	0.13653545925042287	0.12898338519402053	0.12119753059126914	0.11369256001452399	0.10579390990412296	0.0983255051219114	0.0907809512723583	0.08377043493051506	0.07712218792878289	0.07003520078961323	0.0634285564587751	0.0567877304421156	0.05017304237205078	0.044336477498078786	0.03876945148656663	0.033046100919682964	0.027548396175346213	0.022395305665746434	0.01754101899176863	0.012197097068764151	0.00743954310594841	0.002968670612966129	-0.0011984076575970448	-0.0054826361017124015	-0.008841034272901283	-0.011908561583399369	-0.014594416105564889	-0.016943620683338878	-0.019852249912378106	-0.021890916445477693	-0.02381718947703959	-0.02547454058286469	-0.027052820554639645	-0.028502749841501362	-0.02913959885598416	-0.029523380414262057	-0.029764827071839584	-0.02997144487282899	-0.02975073894948732	-0.029284060048179406	-0.028709112559386796	-0.02762221329054082	-0.026868170798744373	-0.025587296771495183	-0.024224472584594814	-0.022753648078245092	-0.021103880035424183	-0.019299783634403767	-0.01737834504577318	-0.015408437810682685	-0.013214882128350425	-0.01101465167247273	-0.00901322421416939	-0.007005323908860106	-0.005063787153342325	-0.0031212204934805143	-0.0010338617528455885	0.0011960331456650763	0.0033083893547720677	0.005314188805689568	0.00725503997772492	0.009195903454996213	0.011468260787263596	0.01358565041533133	0.015815681222535183	0.017884152450164947	0.020380440607588923	0.0222784101632989	0.02457668309891403	0.02707596542437063	0.029624821645427346	0.03165597642543627	0.03380470334463048	0.036131288314472876	0.03844390065266534	0.0405142489300685	0.04275287964136609	0.04514699403893907	0.0475447945714631	0.05000083367808639	0.05235707168609238	0.05481155980817487	0.057126476309867336	0.059397199110234666	0.06178066789422232	0.06380266095317921	0.06614610884052663	0.06838060543954327	0.07070649896946701	0.07308561272186775	0.07545356835105643	0.0779041158241478	0.08066677781305831	0.08331692438906302	0.08607742704640309	0.08871850578362839	0.09128280167471292	0.09388089814739775	0.09662822444136943	0.09920922064246795	0.10162640243030108	0.10418668328277736	0.10675007488241484	0.10947516008835123	0.11180469377683266	0.11448718126603108	0.11699852114955789	0.11946838345653532	0.12204557790059223	0.12454068654357986	0.1269152832728757	0.1294834079476006	0.13200747692077286	0.13473635585698318	0.13746873596609266	0.14006094196406416	0.14285118628639282	0.14563072848911585	0.14842650881116537	0.15085973129268204	0.1534089716127589	0.1561296553350715	0.15869887021532136	0.16174639382574618	0.16450099497482817	0.16711615720098294	0.16972799982187237	0.17239463550981426	0.17462164877214903	0.17709720220030967	0.17965647268184615	0.1820687517469235	0.1848316134639978	0.1874199284469631	0.18983148714591902	0.1923335494419378	0.19480984774686227	0.19731412442077634	0.20019769344641603	0.202770364927928	0.2053013967610493	0.20792228254353962	0.21044593883595564	0.213028140489671	0.21524278801188323	0.21757945362923348	0.2199217470166106	0.22218319029710631	0.22457154063051377	0.2266950288265157	0.2288360165840002	0.23108862685930198	0.23331641346927778	0.2354789777638988	0.23747835210560186	0.23934042831959257	0.2413933249756095	0.24332255106556389	0.24513762101811043	0.24693258559290232	0.24870094033818546	0.2503972576183582	0.25204825901794425	0.2534987640588202	0.2550801711258055	0.25642689348946845	0.2577631125960629	0.258950539371118	0.26001361761606656	0.26098449135955004	0.26215308400987425	0.2630707578195359	0.2637862100696067	0.26441449168499265	0.2649676481503276	0.2654281361980173	0.26582563457840536	0.266087170133086	0.26628758207847003	0.2664451531621763	0.2665557288457343	0.26662418987290426	0.2666642831652979	0.26668464448710427	0.26669298439351774	0.26669537777430374	0.26669572209242354	0.266695728915078	0.266695728915078	-0.925945842023089
ENSG00000050327	0.47162796073589863	0.48330798681804854	0.4940453369758009	0.5027900657743727	0.5103143579067311	0.5166418734095437	0.5235539550065678	0.5288500085076882	0.5337450160890187	0.5361466052058397	0.5382444512448918	0.5400136921130905	0.539928880110554	0.5398360145907448	0.5367220124415146	0.5325136032666116	0.5277122530686684	0.5222997261165121	0.5146032397259868	0.5059891144716486	0.4970046066485292	0.4865708750509947	0.4758883878536464	0.46585454595329256	0.4543626122914297	0.44279404141676615	0.4294435556373042	0.4158232448299959	0.40119680544989755	0.3867138997266686	0.372309645054953	0.35790730691854655	0.34374528707432006	0.3290367516897099	0.31411221066352013	0.30036693970778483	0.28718220319887866	0.27468239457614274	0.2631837232501413	0.25191716778531603	0.24122092413982532	0.23054095096314509	0.22028961876317865	0.21150752450989518	0.2024538773740714	0.1937396096167623	0.18593398512150205	0.17781668982179522	0.17083610528960946	0.1635380648022391	0.15690659169785803	0.15104720276220007	0.14460301847263324	0.13855423315940119	0.13346153215183953	0.12793341376179157	0.12281139877813008	0.11701768336841223	0.11199368401606069	0.10651669240110895	0.10311355237067854	0.09942029063927293	0.09565252221716936	0.09216115038420902	0.08941776942934077	0.08585553379502908	0.08276364752809418	0.08144796009508948	0.0806121285855923	0.08007601981316448	0.079424915600109	0.0791325047909881	0.07842735024062453	0.07662680279806366	0.07647851619977253	0.07570284650240566	0.07484699573467157	0.07331704267133166	0.07227596349532472	0.07213424375417787	0.07113147114124008	0.06905667976954355	0.06585596422473294	0.06328206261758229	0.05930181173073912	0.055229056185705616	0.05045349160883905	0.044824913764101915	0.03814075600387312	0.031350877319102466	0.022756786821696018	0.013480639789346327	0.0034424407057782602	-0.007407209832719808	-0.01840736888616501	-0.030146789149646303	-0.0421808683754934	-0.05574547617112291	-0.06883297749474604	-0.08295663436972234	-0.09646997676672697	-0.11035288398206333	-0.12482374605339608	-0.13830861871233413	-0.15211891731429716	-0.1658364079114154	-0.17965536990561848	-0.19369598979489577	-0.20711666397461137	-0.22038890876613682	-0.2335748262148849	-0.24671352075645014	-0.25952480742009243	-0.27193475838125813	-0.28460996570681907	-0.2969583860969749	-0.3097375257939019	-0.3220064019206923	-0.3343296787228107	-0.34601189136623045	-0.3572398796083487	-0.368900714844969	-0.3799549288360389	-0.3909661171192811	-0.40185401946745536	-0.4117740472129414	-0.42127924766027114	-0.43082452928262605	-0.43997392217301545	-0.4485827798979525	-0.45668674747313975	-0.46512756913888165	-0.4727164731513511	-0.47976386955093897	-0.48623483113090415	-0.49256697473338473	-0.4976183337415243	-0.5020585641402517	-0.505773969786036	-0.5087976526176137	-0.5120772299550538	-0.5140644674985548	-0.515561617427764	-0.5163911601328337	-0.5167505324524315	-0.5165832450752914	-0.5151481420655406	-0.5130503281285383	-0.5104155482396422	-0.5073716145792861	-0.5035043753281743	-0.4990289125305125	-0.4941195026561589	-0.4883557431806622	-0.48270700040136916	-0.47625120471969584	-0.4695218952098372	-0.4625303266788592	-0.45523618750861505	-0.44770572000413633	-0.44001659157514617	-0.4322786376467427	-0.4243102785226922	-0.4163767688441249	-0.4087264669908883	-0.40112022456872065	-0.39364434997071385	-0.3862188084492546	-0.37866995384147994	-0.3709975774741343	-0.3635150116428276	-0.3562104009030165	-0.34903407162968403	-0.3419066238209707	-0.33441732347086717	-0.3271651457424287	-0.31981817399686907	-0.3127178363326877	-0.3051249827671523	-0.2983283239111465	-0.2910708074677837	-0.28359994622289975	-0.27610605062722193	-0.2693140616777523	-0.2624147181355161	-0.25532839845497346	-0.2483005350690135	-0.24162707502304936	-0.2347765530653385	-0.22776329934358674	-0.22078392428876104	-0.21376654058001598	-0.20691820331658928	-0.19997844593262748	-0.19326053692611023	-0.1866392028518966	-0.17990597402762187	-0.1736916338467065	-0.1670868139713697	-0.16066475835046123	-0.15415715892187176	-0.14761431106686995	-0.1411223805815096	-0.1345544881303118	-0.1275989005574374	-0.12082932671504665	-0.11394359304183599	-0.10725347696124388	-0.10070149257854677	-0.0941370728485511	-0.08740212200210973	-0.08092749605049043	-0.0747106243005975	-0.06833107328852783	-0.06198029569697461	-0.055439897221226	-0.04947686063125811	-0.04306028901872683	-0.036912393567167356	-0.03085457355759491	-0.024680820459805908	-0.01865319365918605	-0.01282537701093922	-0.006761328009158518	-0.000790699117026783	0.00543296921483627	0.011629842328136242	0.017599607160153852	0.023813792456974348	0.029981469425275797	0.03614021727399752	0.041760736407464805	0.04751126999703725	0.053469707106898134	0.059184295331509595	0.06553665448175483	0.07144707479226753	0.07713019403611465	0.08277646956086748	0.08846727634426621	0.0935091823649623	0.0988669371702704	0.1043095412278463	0.10951296646783426	0.11517592894925066	0.12056074557067475	0.12566405212175003	0.1308611338084127	0.13598845720205954	0.14112136572313538	0.14675337253465237	0.15191423008637894	0.15698213051566068	0.16214149363041397	0.16712927951524037	0.17216392132876468	0.1766470787885872	0.1812656510852131	0.18585595068355865	0.190296306558289	0.1948778561451432	0.19905071549527342	0.2032106346887348	0.20748918073660327	0.21169459751147102	0.21576991790110522	0.2195776485655756	0.22315381587833372	0.226957415886468	0.23054778827906208	0.23393803273370573	0.23725941374499193	0.24050250849041177	0.24360356297624364	0.2465996966049291	0.24927414416961646	0.252089365399625	0.25453517657002944	0.25692440894528	0.2590644237275619	0.26098965371631344	0.2627453411203806	0.2647357284970777	0.2663368156450314	0.2676176023934307	0.2687394686349469	0.2697206868380313	0.2705386873986013	0.2712369105440837	0.2717164332392512	0.27208421244512415	0.2723689214410374	0.2725683563929744	0.27269310185088447	0.27276614661756415	0.2728032392539772	0.27281843163965025	0.2728227914767727	0.27282341869219273	0.27282343112044316	0.27282343112044405	0.02983648801898653
ENSG00000050344	0.29793936130201626	0.3072545104841753	0.3158740757429639	0.3248801038399316	0.3332180207593547	0.34080685999917915	0.34565923414201993	0.35025390116697075	0.3532702550914921	0.3569239255792782	0.3589173094031368	0.3593315977754541	0.3597332128406565	0.3583066353725082	0.3580414748988643	0.3570665616621431	0.35494669392345113	0.35175781463038636	0.3491529448623689	0.34589212037998696	0.3415313452766444	0.33718256784717315	0.33179590068801357	0.3246106408108069	0.3177532234277791	0.3100216043823325	0.30319787966086853	0.2959740080478115	0.2892296523062621	0.282010973596277	0.274554726917156	0.2671201974602804	0.2596569328246039	0.2531429880542113	0.24742956068305588	0.24125812958927018	0.2353750657666902	0.22973376017386915	0.22404390562214704	0.21907618975946708	0.21444891898002627	0.21068166168891356	0.20731721870398	0.20327701298171252	0.20027963133102133	0.197679719567744	0.19488874168690007	0.1930859554119193	0.19082907651627057	0.18951762290113283	0.1881796597843577	0.1867094444615054	0.186386481869242	0.18626828503727655	0.1858312305581249	0.186372181884769	0.18710679559219567	0.18902564697420576	0.19081146518098624	0.19358851256214127	0.19507353993008625	0.19742659938488938	0.20045622497905757	0.20385384556068065	0.20720576015295844	0.2119010117754172	0.21678657614699137	0.22069815081015332	0.22473226312156047	0.22900579695528034	0.23381452184209994	0.23866968728825722	0.2441241132103249	0.25062005487445216	0.2557088055052503	0.2611546993074736	0.2663447180204477	0.2716215563424198	0.27591222679220273	0.2788056870827367	0.2816528320171896	0.2845364250188469	0.28741804225122447	0.2888439123624531	0.2903462518120543	0.2908261206188838	0.29070104514270323	0.29003455515916077	0.288943944191268	0.28664317245885407	0.28447341035749485	0.28154809995847874	0.2779569418428709	0.273792656167398	0.2685595715017177	0.2628548828375026	0.2564077794929469	0.2505105619212733	0.24348381863811674	0.236945725942026	0.2294697042725664	0.2221873512341057	0.21549786331266763	0.2078057636119004	0.20056030935011027	0.19332149275493737	0.186325410858303	0.17974316598787876	0.17255212313368773	0.16531990502780936	0.15813389996441618	0.15106019064808862	0.14373013137268398	0.1360343568157658	0.12892691881933427	0.1215893855829373	0.1151685431505749	0.10829194971490352	0.1018412889328344	0.09474482773962567	0.08729492466370825	0.08098681293450216	0.07414058684945779	0.06773938168614091	0.06170097923839091	0.05454923273418988	0.047284023907052664	0.040794410013011095	0.03433348938695335	0.027668358269647975	0.020907556598810828	0.015774115979460213	0.009986507829071734	0.004202645782073411	-0.0015985143165995197	-0.006442967912872355	-0.012681359948421012	-0.018865151892618393	-0.025188245308056523	-0.03153240024597981	-0.0357665850108253	-0.04123900133825842	-0.046150278338886075	-0.05086183428023716	-0.054904487769670496	-0.058385493774532726	-0.06299515417597856	-0.06736944582962678	-0.07124032464260743	-0.07434580224395315	-0.07769247846109817	-0.0808527233362506	-0.08350641948262716	-0.08673618183009157	-0.0884028445732552	-0.09079778424853746	-0.0928305562974101	-0.09464358332612743	-0.09650957025819107	-0.09845249550100199	-0.10046037163295196	-0.10242442573585198	-0.10488748573480056	-0.10729877035229496	-0.10910684005693039	-0.11087916902187	-0.1124126615141785	-0.11389475663759452	-0.11573310458479025	-0.11792746155122469	-0.11974123205355536	-0.12120196018073504	-0.12242563771594828	-0.1235981012928562	-0.12568393424106628	-0.12727531403742187	-0.129151234385934	-0.13050972381873915	-0.13308428379460224	-0.13385204866253186	-0.13576014365957167	-0.13822664040153843	-0.14080415137244007	-0.14179791488243954	-0.14310029949922942	-0.14489681934744425	-0.14661304377219597	-0.1475575414696726	-0.14897131904392857	-0.15082007507252904	-0.1526440684674375	-0.15461043404881192	-0.15623633559321792	-0.15812817937504153	-0.15955653648826296	-0.16081297350782098	-0.1623819018963335	-0.16279695917044013	-0.16417159281859295	-0.1651732015791607	-0.16642498284860086	-0.1678096982040609	-0.16912708601414472	-0.17067124128004263	-0.17316346869817867	-0.1752737046872701	-0.17770121200023503	-0.1797254023981445	-0.18147997016015083	-0.18331250923440745	-0.1855867453159581	-0.1873107333668278	-0.18849180162701185	-0.19009683009477651	-0.19168570884920033	-0.19375948188333325	-0.19455988942248492	-0.1964505854043752	-0.19777697318851306	-0.1989490684198172	-0.20043842376467236	-0.2016464720993829	-0.20245182320870914	-0.2038504317126728	-0.20509044908041663	-0.2069619196959671	-0.20882737297350662	-0.21023252125688607	-0.21225013689458816	-0.21421961072511042	-0.21622733495893875	-0.21707645134568576	-0.21828252295440453	-0.2200220935103374	-0.22127530080530367	-0.22403329685015994	-0.2258609185836633	-0.22724595365555	-0.22861973191038576	-0.23016708521963025	-0.23033390788059194	-0.23128898211438287	-0.23251536590341004	-0.23328979428294172	-0.2351785053518931	-0.23653357693457888	-0.23735235055562764	-0.2384761288788324	-0.23954343945371814	-0.24072574359266863	-0.2431226948696965	-0.24458175381440395	-0.24594857240844714	-0.24763613614881574	-0.24906679450542324	-0.2507286857639963	-0.2513072867015458	-0.25232456314433005	-0.2534248684057321	-0.2543467785652549	-0.2557362229499205	-0.25639313697067667	-0.257193460837013	-0.2584316656139727	-0.25969498448096484	-0.260866956429882	-0.2616566014855497	-0.2621520413743168	-0.26336026505120813	-0.26433112906410816	-0.2651028342738364	-0.2659692928997197	-0.2669188516428669	-0.26782255097855323	-0.2687695259121554	-0.2693012194548734	-0.27042270441229377	-0.2710428967245475	-0.2718423808003463	-0.27241342276137104	-0.2728355083976277	-0.2732095395811074	-0.2744027993576248	-0.2750786672139087	-0.275383363597169	-0.2756570918755159	-0.2759306076550603	-0.2761440279001901	-0.27637469125314507	-0.2763923064804592	-0.276401885682783	-0.27643759573684257	-0.2764645029472792	-0.2764725880055785	-0.2764773115557606	-0.2764797071873817	-0.2764806878014001	-0.2764809691501533	-0.2764810096232653	-0.27648101042523354	-0.27648101042523354	0.4341579050065443
ENSG00000050393	-0.11173732188469909	-0.11523793610370259	-0.11636691959331014	-0.1147910483553769	-0.11105358297220569	-0.10528886654332581	-0.09839970402799736	-0.08943684026914411	-0.07899874900092119	-0.06632275521060471	-0.05235390924088357	-0.037093012559319405	-0.020101662512433727	-0.0020005616922178504	0.01792206877653779	0.03902731984510943	0.06114769312530122	0.0842464076404994	0.1084443929240475	0.13343673531954447	0.15911817215691393	0.1854505962179278	0.21231806649539386	0.23973516525308458	0.2675257915504101	0.2956822754233368	0.32384821790029594	0.3520703025873759	0.3800516451651452	0.4078774932064251	0.4353993246234005	0.4624358454000328	0.4888888668150324	0.5142860026910432	0.5385188713172457	0.5619807806198684	0.5843123652808089	0.6054835887722012	0.6256193890837745	0.6443568055231204	0.6618930585064549	0.6779604129546977	0.692800445740299	0.7070452367077387	0.7197162576827036	0.7311722051746683	0.7417755125993155	0.7507745976199276	0.7590827042802841	0.7657695548510643	0.7714631245600883	0.7762328852658946	0.7791619537357608	0.7808873855105825	0.7817777774572425	0.7808716008408254	0.7787235625789641	0.7745802299448359	0.7694135149351764	0.7623781368000859	0.7551804190222491	0.7462063040721887	0.7356065493356203	0.7236274322638563	0.7105947987493773	0.6955233378484857	0.6793065528756195	0.6628101845735141	0.6452843251307749	0.6267194417771194	0.6070051365614058	0.586581779328819	0.5652068864493431	0.5427598277067176	0.5209284717476335	0.49873735469665537	0.4766932261773249	0.4547088019572172	0.4334491938541012	0.4131259251331274	0.39301754068691963	0.3731045940411315	0.3534370885900193	0.3346986806584127	0.31618586961053197	0.29839004961205173	0.28112946614869205	0.2643869491945061	0.2481330421735315	0.23264150250941018	0.21747354197692914	0.20293081969608462	0.1889803897533806	0.17559090701177826	0.16285540196297443	0.15060693625399058	0.13886523406836737	0.12737706431263707	0.11637199292592104	0.10556195295987525	0.09506471975292108	0.08469109436727784	0.07438036271470594	0.06420846952478687	0.05406394026844552	0.04397255701859493	0.03393238425658662	0.023954164435392222	0.014036702079509134	0.004174852214977598	-0.0056277256739409864	-0.015364228667583468	-0.02505114708366296	-0.03470092871385955	-0.0442453841924868	-0.05373660951112491	-0.06306597078444298	-0.07235049015509176	-0.08149701685079336	-0.0906225443004125	-0.09969904856497447	-0.10852341345229899	-0.11730815048940624	-0.12590976900175388	-0.13432590591361482	-0.14278733692303103	-0.1511360819327443	-0.15921026494601165	-0.1671247607815829	-0.1749147225715273	-0.1825542229270205	-0.18969938187325308	-0.19677599165909765	-0.20365039498688464	-0.21031868986618552	-0.21656484016627608	-0.22288045091378628	-0.2289520157619176	-0.23481339407649138	-0.24043047084323366	-0.24531391243142142	-0.25020722423597785	-0.2546973634987353	-0.25885979039031337	-0.2625791341300783	-0.2658740287287644	-0.2691437301109989	-0.2720659545870232	-0.2745771049533303	-0.2766159994037052	-0.2784304292790578	-0.27992559736146827	-0.2810341085162662	-0.2820341895623253	-0.28241909587828573	-0.2827704682770209	-0.2828440818702589	-0.28270086446469733	-0.2824363278168498	-0.2820854695821131	-0.2816734397117475	-0.2811983699327625	-0.28081453693959	-0.28039810692764267	-0.2798187925431197	-0.27921823272826707	-0.27854655846914955	-0.2778502883064702	-0.27723028885658163	-0.2766864393521242	-0.2760373577368407	-0.2752903014701129	-0.2744740779865973	-0.2736345834772873	-0.27300897412281344	-0.27225139184608427	-0.27155312476077675	-0.27071807291045413	-0.27016958032593674	-0.26917078610314515	-0.2684398464256361	-0.2678340856160162	-0.26724423451861856	-0.2662626932353982	-0.2653463528139852	-0.2645395244698667	-0.2637040123990779	-0.26267489851402903	-0.2617492517068447	-0.26091833009605025	-0.260072300832503	-0.2592507764791847	-0.2583397818838451	-0.2574825189692973	-0.2565077400862279	-0.25548449429729736	-0.25452602875288033	-0.25329095383162237	-0.2522716342620299	-0.25115801821763206	-0.25009483572254876	-0.24905470980320477	-0.24799145118810273	-0.24697262632556605	-0.24616208629778047	-0.24525536401634263	-0.24441141600850624	-0.2434676816434891	-0.2424553862471237	-0.24145264668085442	-0.24053969900370387	-0.23949702006657514	-0.23832792784412415	-0.23724500282175054	-0.23615153885786544	-0.23515604046786187	-0.23387863730051883	-0.2328298685728356	-0.23165349523315903	-0.2304383915209307	-0.22928498388937069	-0.22806634371288936	-0.22675784084455142	-0.22556910938165586	-0.2243420941781995	-0.22324120415073256	-0.22213315958547053	-0.22092512774648299	-0.21983741889749542	-0.2187342938711998	-0.21763353263309515	-0.21629589619907374	-0.21502695679054185	-0.2138609404021672	-0.21259547430248737	-0.21162221121377733	-0.21046256869823665	-0.2092146561430379	-0.20796311315713822	-0.20674363756337044	-0.20526110977996304	-0.20392975337000152	-0.20265065619847267	-0.20128816410184047	-0.2001356487621324	-0.1988852958394931	-0.19753906239259678	-0.19625296463041764	-0.1949610746125643	-0.19369526343811927	-0.1926529510731516	-0.19144745627145543	-0.1902325179832749	-0.189081749386653	-0.187894403350243	-0.1867567396825427	-0.1854435180323044	-0.18421894465328403	-0.1830225180903593	-0.18181115997722586	-0.18069486549117197	-0.17947392726969724	-0.17829682355095944	-0.17721299642751287	-0.17615520949486907	-0.1751061433095824	-0.17402098091970153	-0.17291668046261677	-0.17195606501013394	-0.1709886898158972	-0.1700231763718918	-0.16910789026111672	-0.1682427042870538	-0.16740946725049355	-0.16662392363156986	-0.16581803260065087	-0.1651470184075432	-0.1644467881555869	-0.16382224540015855	-0.16321367907706996	-0.1626346714825031	-0.16210146318512386	-0.16174268570704964	-0.16136106546424056	-0.1609788528033569	-0.16064552442936186	-0.16036438742086734	-0.16012490431470727	-0.1599357957621539	-0.1597604426240542	-0.15962459302029153	-0.15952848079052284	-0.1594617362928279	-0.15941716035016462	-0.15939105109223295	-0.159377790424454	-0.1593723586966318	-0.1593707998796452	-0.15937057562323442	-0.15937057117959608	-0.15937057117959608	0.16403144856905172
ENSG00000050405	0.11235875626693748	0.10255496718575507	0.09294303639357082	0.082381445489081	0.07159536968635738	0.060545430837581904	0.050940968114375984	0.04052713128619523	0.030455995513461787	0.018630835865206308	0.007157895776516376	-0.0040354801998843115	-0.016459960796308515	-0.028368820368775083	-0.04267526829658319	-0.05755211294908502	-0.07254844128155913	-0.08770778347208008	-0.10462207865396422	-0.12201794863961535	-0.1394021404052781	-0.15779350122556135	-0.17608948797964707	-0.19348083647089354	-0.21191970769382085	-0.23014348806050666	-0.24971281037688353	-0.26924750222704574	-0.2894146699635929	-0.3091724805780922	-0.3285797174997329	-0.3477017740132782	-0.36631958052884706	-0.3851237563176646	-0.40380523209268837	-0.42111861130790285	-0.43760241452644966	-0.4531367252768428	-0.4674352210981434	-0.481161942935481	-0.494011093657698	-0.506455253979949	-0.5181242426033545	-0.5281047886949217	-0.5378978476161738	-0.546961381338086	-0.5547908292677244	-0.5624318200009109	-0.5686177709314002	-0.5745966631203334	-0.5795038850027856	-0.583235122308789	-0.5869573565349766	-0.5898086025925009	-0.5912883807530047	-0.5926002178176475	-0.5930010763464191	-0.5934295627605781	-0.5926150430547352	-0.5916298580116441	-0.5882354342995804	-0.5845182931743063	-0.5802920870527197	-0.5752490184501635	-0.5689700909047044	-0.5628799263883897	-0.555831679618068	-0.5466435635001021	-0.5365669571128162	-0.5257873246990572	-0.5147161847567663	-0.5029430454761714	-0.49122463945684647	-0.4802517948576055	-0.46744749956409226	-0.4550052161422258	-0.44242678721677375	-0.4303038644316848	-0.4175053667411488	-0.403602999729082	-0.39031161635768896	-0.37783700798034126	-0.36623123778147626	-0.353711963372044	-0.3423201973476333	-0.33070615359342437	-0.3194783443986653	-0.30878269597825536	-0.29882591299350647	-0.2886013410903656	-0.2799038284648159	-0.2715511713759158	-0.2636336407489548	-0.25621715038816095	-0.24859222229043532	-0.2414255021925218	-0.2342538356461974	-0.22851556223684444	-0.22199121632061036	-0.21646236350564596	-0.2100841695633644	-0.20404459324794377	-0.1986641980732351	-0.19209348123536696	-0.18592154276053474	-0.1796563376150253	-0.17354930347034703	-0.1677704561438933	-0.16126331216632384	-0.15462805667261215	-0.14795637966132347	-0.1413147244192814	-0.1343435588989461	-0.1269482501900452	-0.12005244775376589	-0.1128685881211986	-0.10647898959150481	-0.0995903317694058	-0.09302737744977208	-0.08580879586012635	-0.07821675489650914	-0.07160084530591782	-0.06444876650473663	-0.057642320228669774	-0.05110516413626254	-0.0435544437903701	-0.03587672277698406	-0.02884170472140024	-0.021805817341220113	-0.014577357099333277	-0.007257210173486683	-0.0012987706991003378	0.005215702273069667	0.01172305615131819	0.01823196440460695	0.02393404573589919	0.030750071445234006	0.037477356919302096	0.0442636976710471	0.05100226407080566	0.05596803756580915	0.061852735814270865	0.06719849826723401	0.07228741661603966	0.07674088742995178	0.08064153366213755	0.08530940774314288	0.08966335337064191	0.09349282505246315	0.09659827565305523	0.09976012035352166	0.1026507871030704	0.10503408134695214	0.10774000471129774	0.10916689904288468	0.1110552819902404	0.1126020565644481	0.11393280211440526	0.11526667969420057	0.1166372145984127	0.11805058351949693	0.11944147977831943	0.1212087234473378	0.12296123230098566	0.12431192021981019	0.12566670753828202	0.12688318463950843	0.12809372692357535	0.12958034656267792	0.1313385042989621	0.13285905633482376	0.13416408140627656	0.13533531135690247	0.1365000487597987	0.1383067147618524	0.13980401561751243	0.14151513827402074	0.14290498632727644	0.1451230187263084	0.14616957438386535	0.14799038190985936	0.1501960854809985	0.15249132217717065	0.15377719829263548	0.15528641808938204	0.15713540463123188	0.15895248891322655	0.16029701374921945	0.1619626590047165	0.16392407122441188	0.16588803794755957	0.16795957231362912	0.16983498906555017	0.17189493304984094	0.17368347907275705	0.1753841569353085	0.1772973016861492	0.17851700152578065	0.180348243768643	0.18196903424374522	0.18376171629526716	0.18565328090912114	0.18752123874889648	0.18954370355211836	0.19215466382944157	0.19454869335613445	0.1971473490087856	0.19951744139500782	0.20174055949614988	0.20402490073742996	0.20658615768294464	0.20883403326581895	0.21077509119786253	0.21298202933974153	0.21519374868624208	0.21770442825900815	0.21948148825616798	0.22191189017436752	0.2240257790446485	0.22606379964854817	0.22830024243952973	0.2303866638552572	0.2322535796069225	0.2344772165088047	0.2366219554046438	0.2391425212751077	0.24167058861880975	0.24394550087263234	0.24658224129408524	0.24920132935337858	0.25185188634495415	0.25385192874735285	0.2560659377891561	0.2585927634460772	0.260852542567271	0.26397312824352426	0.2665740236743348	0.26893231921249594	0.2712917051823158	0.2737557503338133	0.27544956028468714	0.2775935217969705	0.2798953592816833	0.28194855214163717	0.28463001141546407	0.2870154507813796	0.2891034972082256	0.2913637851687261	0.2935933467460492	0.2958868690076777	0.29885555882122183	0.3012990995324376	0.303687788653499	0.30625008888630134	0.30866362506153333	0.31119833846883704	0.31312331496228474	0.31528203296227897	0.31747545473097105	0.31955703331795515	0.3218829908566372	0.3237866816831154	0.3257515378170739	0.3279385257167391	0.33011698955450175	0.3322203289031167	0.33408529301772916	0.33575834653671066	0.3377943131179668	0.33966489555486845	0.34138865364161664	0.34312561164632616	0.3448666594238281	0.3465377145593349	0.34818541904958433	0.34955310858375555	0.35119482623734477	0.35250362908331745	0.3538541505678463	0.35501818968582377	0.35603776834602563	0.3569671549865916	0.35828628800228746	0.35925295580595673	0.35994793110781664	0.36056044587079317	0.3611088038797572	0.36156181581646063	0.36196539404391626	0.3621955235905636	0.36237092532877657	0.36251634057669335	0.362618900395705	0.36268014340299803	0.36271601078971116	0.36273422634011876	0.3627416874160314	0.3627438285979121	0.3627441366342943	0.3627441427380278	0.3627441427380278	-0.4706757749675905
ENSG00000050426	-0.7532960166561322	-0.777166220088449	-0.7996057465050406	-0.8220328813168853	-0.8434397200946622	-0.8638235810364234	-0.8808988745599624	-0.897566259105016	-0.912274420962027	-0.9277264376495324	-0.9411270095499118	-0.9525325691674089	-0.9638941875551668	-0.9728861792516623	-0.983325552027444	-0.9927928445531489	-1.0006774853311606	-1.0070271792784773	-1.0139758371176502	-1.0198417535450535	-1.023978615997164	-1.0278010335548364	-1.0298553899202672	-1.0290710196280113	-1.0282077041690023	-1.025610150989647	-1.023579577458075	-1.0203236236033106	-1.0169503212209845	-1.0121525554448114	-1.0062037853800136	-0.9994134747128234	-0.9916924552561497	-0.984314799301286	-0.9770858935645927	-0.9683615760077009	-0.959144258610074	-0.9494005481300318	-0.938774948395829	-0.9283272409376133	-0.9175831703281974	-0.9072785662805654	-0.896829318580421	-0.884775862994613	-0.8734964221208248	-0.862130360656753	-0.84986585401239	-0.8383829506222451	-0.8256430589798498	-0.8136620355152431	-0.8010460852294585	-0.7876281137547307	-0.7753064169204498	-0.7626884012920847	-0.7489648258204538	-0.7360969212566788	-0.7228812772336557	-0.7108477066399788	-0.6979315941930615	-0.6858780978650421	-0.6710420303888283	-0.6568160400284411	-0.6428868597748592	-0.6287418411375612	-0.6136862572263109	-0.5999982325119282	-0.5857917502579104	-0.5691298956738091	-0.5517611516438281	-0.533934951559254	-0.5162448083457907	-0.49796670147718913	-0.48021354556372575	-0.46397026130408925	-0.44510338382236014	-0.42695824331473275	-0.40866759926357243	-0.3910711668522815	-0.37237182572792893	-0.351899095406111	-0.33226313187654366	-0.31374585985053827	-0.2963958854424149	-0.27751647042251903	-0.2601570935473374	-0.24228396206947167	-0.22479407889719383	-0.20789118069261647	-0.19186862968421625	-0.17524235796398901	-0.1606423555307641	-0.14633706514880007	-0.13246763874632617	-0.11914416191915311	-0.105355640260413	-0.09209756445791051	-0.07872881168017898	-0.06736514558056239	-0.05483206790187278	-0.04374429020185833	-0.03147425092434375	-0.019770843939269866	-0.009120064907396142	0.0031257158574575783	0.014670937710126175	0.026223234377859228	0.0374225144574325	0.04802676647024029	0.0595493873864994	0.07112961191250644	0.082636346736491	0.09397517209920103	0.10565748742095771	0.11781510237654658	0.12913769752723603	0.14074174304242248	0.15109915749308378	0.1620361501053278	0.17239002899377187	0.18353964479514406	0.19508425508295968	0.2051356169540801	0.21580946177665794	0.22587419073594095	0.2354380545261563	0.24628098137222665	0.257167140519897	0.2670330995933856	0.27676981353641317	0.2866398740970064	0.2965024933232856	0.3043683287541299	0.3128655832658236	0.3212217351400488	0.32944785364273077	0.3364451462197646	0.34482316386758693	0.3529449220109724	0.36100993092667544	0.368873091779756	0.37421538960600387	0.38066189491100033	0.38625229425701413	0.39136755860110384	0.3955032594809218	0.39877322509087687	0.4029423463599384	0.4065674858687167	0.4093716556529339	0.41109375699246975	0.4127767106851703	0.4139890237593118	0.41442236477877614	0.41518589779958237	0.41415947191828817	0.4136634894603537	0.41264085324441613	0.411269065395766	0.4098508233251188	0.4084427129619046	0.4070647311691351	0.4056407301611378	0.4047091035625403	0.40375566419004905	0.4022687926003279	0.40078829735118315	0.3991251041224526	0.397455158639354	0.39615331005781584	0.3952135877003622	0.39395964763457414	0.3924209794832825	0.39070622360838225	0.38898457350798665	0.3881177147724726	0.3868417661950678	0.38585188738640497	0.3844374189053168	0.38412493138717796	0.38225928667995657	0.38142404193437063	0.3811019627412584	0.38090075615442665	0.3793633803297869	0.3781250458662182	0.37734014979589414	0.37651584810428673	0.3750682579478912	0.3740495383266147	0.37342599862068493	0.37280906003387404	0.37233786035658145	0.3716104529559212	0.37113081950786064	0.37029583322906134	0.3693485905445	0.3686863675373564	0.3671116118739457	0.3663497729359033	0.36531426910443354	0.36451059622201143	0.36384230464725054	0.3631476912003251	0.3626620627400685	0.36295789077297513	0.36297215284226425	0.3632609508886837	0.36325360770520376	0.36305819604797573	0.36294906510395375	0.36320984248801835	0.3630645690495733	0.3625226929132941	0.3623368037202628	0.362164055671526	0.3623904948325114	0.3616622364952775	0.3617982277239662	0.3615273108525825	0.3611653793491456	0.3610718080070505	0.3607907893294442	0.36023203150693206	0.36014939170752935	0.3599734973004036	0.3602986223566651	0.36064367486095517	0.36066913735824624	0.36117750773307744	0.36167408683638413	0.3622233053912707	0.36193852778655256	0.36194549850766755	0.362372781092275	0.36246714849427875	0.36369351508680126	0.3642599434256537	0.3645275434741517	0.3648131291949026	0.36525142876849426	0.3647110127980966	0.36477228834662334	0.36505740956281585	0.36504161688828773	0.365858653903989	0.36631516040146206	0.3664109711631163	0.3667530439390747	0.3670805207153176	0.3675164332329812	0.36884815007123883	0.36953170024820814	0.3701739082703712	0.37106947287236736	0.37180558754317605	0.37273007767971755	0.37290741942855377	0.3734206804286	0.3740160706904998	0.37450756248342376	0.3753524947409481	0.3757000433444331	0.3761702708707313	0.37697031859191643	0.3778072083954074	0.37859789034995295	0.37913638418715934	0.3794842676350223	0.38035027310051817	0.3810633988773162	0.3816495796839625	0.38231451330628907	0.3830485780266777	0.38375962766716487	0.38450888374938064	0.38497254620011656	0.385855441190758	0.38638925407335467	0.38705060429447435	0.3875515051362175	0.3879462748107265	0.38830430165446117	0.38923318692765907	0.38979310043779236	0.39008570272456566	0.3903489629032162	0.39060382525063364	0.390807861799237	0.39101526443534773	0.3910645335383087	0.3911000704614258	0.391146599765718	0.3911805546517231	0.3911960292054024	0.39120509993558183	0.3912097088332098	0.3912115970724672	0.39121213900699914	0.39121221697293684	0.3912122185178344	0.3912122185178344	-0.13087007319737065
ENSG00000050438	0.8245243557004054	0.8193937371940496	0.8140626997852456	0.8089482577864011	0.8034996104073624	0.797619547218825	0.7902422591273481	0.7825511233709754	0.7738191074694374	0.7651928239995165	0.7554081436647841	0.7444477549795572	0.7331712228382203	0.7204922617724412	0.7081841813799326	0.6951305520739846	0.6810306101866033	0.6658954318434862	0.6508245608339314	0.6349982481529617	0.6180809401117786	0.600863684165315	0.5825667885134553	0.5625496227619378	0.5424476351414071	0.5213039542676947	0.5006127839381582	0.4793101591376212	0.4581911634749938	0.4364286171279188	0.41423922207976904	0.39188465880548407	0.36933924428065357	0.34763759498453517	0.3267175047933426	0.30528333490471216	0.28414002128490967	0.2632539485406289	0.2422868824150255	0.22213788482583752	0.2023639990168995	0.18362071630294174	0.165359627628761	0.14615188278877955	0.1282442011667584	0.11080658890339823	0.09300881955791773	0.0765272642477246	0.05927712041329247	0.04332673963898337	0.027226135802537854	0.010775855216494712	-0.003967823423817407	-0.018486118117183814	-0.03368075794045122	-0.047342711260085935	-0.060792743852831066	-0.07222527470620044	-0.08399070531005837	-0.09399308621649372	-0.10657089203158687	-0.11762823292573277	-0.1274737162572528	-0.1366839527563526	-0.1460976524036921	-0.1527710529250692	-0.15905252260196256	-0.16746828007386583	-0.17578546075893708	-0.1836834508331231	-0.19038381152432926	-0.19689167702804955	-0.20175572575226663	-0.20368539925693607	-0.20846108156402376	-0.21161367447600643	-0.21446498785758994	-0.2159631851189152	-0.21872124572081297	-0.22376607163836226	-0.22748745847530305	-0.22952962515842668	-0.2298697634380069	-0.23236260586816737	-0.2327606721758153	-0.23398552285818575	-0.23482425789892059	-0.23504081799681575	-0.23427112702726927	-0.23464406585514208	-0.23250178594146398	-0.23030515091054582	-0.22787267295643954	-0.22505560623729348	-0.22325820652962225	-0.22106961359643673	-0.21935331714020911	-0.21512651415986284	-0.21276139465577693	-0.20857690248239624	-0.20617193513670617	-0.20307996020401564	-0.19860311704869904	-0.19637667340152198	-0.193228301618527	-0.1901367807855907	-0.18661442981222454	-0.18233996158111498	-0.17938289524980267	-0.17657109365239165	-0.1737320554059707	-0.17074511414761595	-0.1683052242444658	-0.16659055316092886	-0.16385314739192403	-0.1615956993933496	-0.1577980217193522	-0.15489594092667058	-0.1513615377055766	-0.14901743592043548	-0.14733839962291295	-0.1438775003349333	-0.1414043073943132	-0.13833537083836323	-0.1348319526303028	-0.13318534986954145	-0.13181854646789137	-0.12940127918928734	-0.1270872807855481	-0.12522371659007892	-0.12364973380991895	-0.11991501963363849	-0.1173181294447323	-0.11491772024531066	-0.1127495769030249	-0.10949731264063622	-0.10836784928419796	-0.10738329292677395	-0.10680973181215503	-0.10649636378897132	-0.10369785300272927	-0.10278319267890357	-0.10143268304736797	-0.10012540487204102	-0.0982871265016918	-0.09607395736939583	-0.09557841394292854	-0.0951070564500105	-0.09433996073212025	-0.09296986054107936	-0.0922111665945673	-0.09153967069723645	-0.09056658573732346	-0.09055908441527372	-0.08897792863075349	-0.08849788167950923	-0.08781092129056933	-0.08705485483398423	-0.08651276220217241	-0.08617620330938269	-0.08599641133785685	-0.08581792395713794	-0.08623597606252442	-0.08660408725922952	-0.08629113737385996	-0.08594284884824166	-0.08533064053128481	-0.08466716963105814	-0.08440897358558797	-0.0845520111455329	-0.08427300083782097	-0.08360607965911537	-0.08268285214705529	-0.08171039518573053	-0.08174961937166181	-0.0812480657425807	-0.0810619507466166	-0.08031415371769501	-0.0808938872042333	-0.07951280073850864	-0.07937326144598789	-0.07983745924937846	-0.08041937920698405	-0.07930087988945989	-0.07851928042925582	-0.07826947690663832	-0.07793625100154866	-0.07678706185010942	-0.0761408316201253	-0.07595721543952294	-0.07574889669620966	-0.07569134051753501	-0.07527817976807238	-0.07514491359486097	-0.07453024186863022	-0.07374056110758342	-0.0732786272122059	-0.07162807002759841	-0.07097424614368908	-0.06994086064097171	-0.06916915180857242	-0.06853730625504006	-0.06784019296383281	-0.06737719897838534	-0.06787768948171458	-0.06798950509765067	-0.0684208424595214	-0.06844442651922833	-0.06819754536634104	-0.06803017835380931	-0.0683048682696823	-0.06803058052573352	-0.0672188105639755	-0.06683161415213323	-0.06643092908939163	-0.066510861519256	-0.06533896730662381	-0.0652431508592004	-0.06459657652784667	-0.06380363669140632	-0.06332466056453878	-0.06257611984492062	-0.06144252455363475	-0.06088946408899698	-0.06018796255819403	-0.0600991855871742	-0.06000721486061256	-0.0594774564940197	-0.059537659057423475	-0.059554526315023004	-0.059610724242811663	-0.05857165855782842	-0.057878737565805416	-0.05769639755968203	-0.05706135712019478	-0.057846984426983106	-0.05776224091568327	-0.05726958103836299	-0.05677445619659327	-0.05644926862420352	-0.054850782448743196	-0.05399666073466669	-0.053404718408161855	-0.05240685064598072	-0.05244726039881442	-0.05200692366054671	-0.05108723240956081	-0.05046087193503457	-0.04979697727595944	-0.04925255616415125	-0.049826160050138846	-0.04956099719734741	-0.049227922019819736	-0.04920088473396067	-0.048958818028197015	-0.048942655161076765	-0.04797330821309487	-0.04741962322015958	-0.046962591164785294	-0.04636973269966571	-0.04621784392093975	-0.04543974595049338	-0.044816825008060945	-0.04461023023766675	-0.04445444000731502	-0.04424792706922531	-0.04373622200833882	-0.04299979034521417	-0.04292517281796204	-0.04267807572930504	-0.0422943186192839	-0.04203294661270096	-0.04188486252751211	-0.04173879379538015	-0.04167388153066032	-0.04129265746806965	-0.04147049350913523	-0.04126035361829494	-0.041254483530039465	-0.04110031450660134	-0.04086785208204535	-0.04064508633375841	-0.041181401878668034	-0.04132149386700146	-0.041191940565084906	-0.0410856511551545	-0.04102772506600072	-0.04096459457051704	-0.04096036360136157	-0.040813558646118686	-0.04069700078906546	-0.04063571720272474	-0.04059473615484688	-0.040560172863889576	-0.04053992583661081	-0.04052964185653085	-0.04052542928148295	-0.040524220326997984	-0.04052404640240148	-0.040524042956087136	-0.040524042956087136	0.14709895335211343
ENSG00000050628	1.2693352805436144	1.2514977381149568	1.2338576337429523	1.2168990365855512	1.2000100203833997	1.1830735753185264	1.1647511778993538	1.1464758809252062	1.1273144399414692	1.1087646344963167	1.0891595052744405	1.0684365171898422	1.0477705353557143	1.0256317887632536	1.0045454702562537	0.9829296583123552	0.9603286467947134	0.9367337575979224	0.9137804944985204	0.8902351329333769	0.8655627154075054	0.8409473422113551	0.8151659472560135	0.7871811729534182	0.7594931558890776	0.7305726613058097	0.7027281627684347	0.6742443076436428	0.646330152633225	0.6176194063620377	0.5883934279541689	0.5590052259111937	0.5293475987759395	0.5010213694522925	0.4738741605951615	0.4457605886491347	0.4179357751177468	0.3903184750622293	0.36234685131161193	0.33550202272631235	0.30908491082204304	0.28420675508474513	0.25999425484700023	0.2340955837421328	0.21027111635712004	0.18717121525356273	0.1634277069075507	0.1418853030705245	0.11905737154546703	0.09846298498087336	0.07767475169582827	0.056372241445820315	0.03807861455028583	0.020295633456703044	0.0015029032094444617	-0.014514495683724427	-0.029996434302122843	-0.041859579140131054	-0.05410576910240028	-0.0631810338595038	-0.07642497554525729	-0.08691631096540409	-0.09520285547922303	-0.102282174343018	-0.10957615329745796	-0.11224455009714429	-0.11424204749735001	-0.11972361450094393	-0.12500324470531776	-0.1296117723672614	-0.13236235992118672	-0.13494488632602142	-0.13512287358686503	-0.1309733339423662	-0.13167659564959333	-0.13025798131243338	-0.12884958119732826	-0.12587447052618472	-0.12538554926093592	-0.12894025036985202	-0.1310141937323559	-0.13108563619698987	-0.12914047594495504	-0.13103693711857023	-0.13032879481024828	-0.13144596605797343	-0.13254755277974173	-0.13327053233067776	-0.13305272363469722	-0.13511008032200866	-0.133870629165032	-0.1330453448961002	-0.13233057102349388	-0.13146635060413736	-0.13256695445948896	-0.13343768594672678	-0.13536434293402966	-0.13368575556170015	-0.13511137548586483	-0.13387664023790613	-0.13553997648228844	-0.13621070967995497	-0.13473927723547963	-0.13684226495701513	-0.13750095980953514	-0.13825945484541702	-0.13833398164463162	-0.13719654569904183	-0.13818173144837598	-0.13940859351437407	-0.14059660118860595	-0.1415450345354463	-0.14339465085658354	-0.14645180171408878	-0.14781877038920577	-0.1499842925005188	-0.14955754367781982	-0.1506158898769785	-0.15058255223961492	-0.15254617721183106	-0.1556320645266327	-0.15563629299708825	-0.15730319640034995	-0.15789761667746838	-0.15768076793988417	-0.1606552593824775	-0.16408139689433288	-0.16559838182338904	-0.1672263776782783	-0.16958069359421213	-0.1723738798706238	-0.1711698247208533	-0.17189745620138375	-0.1728546000835287	-0.17409899678226282	-0.17320352845394282	-0.17604815432834453	-0.17900337820594014	-0.18255370616690225	-0.18641193253073762	-0.18540578050361578	-0.18770962033435357	-0.18895681744769455	-0.1900343825447388	-0.18983791038857944	-0.1886479776835044	-0.1904464212121768	-0.1920071480915757	-0.19271140461838154	-0.1919651433942784	-0.19210053542094663	-0.19211969593339173	-0.19128655608669742	-0.19205225040360485	-0.1895569678242106	-0.18896544604943077	-0.18779324177072265	-0.1863371700856815	-0.18517301751473525	-0.18431734844540326	-0.18370821863057252	-0.18307664065077578	-0.18357902420999306	-0.18399552313677248	-0.18313051493018495	-0.18221633033960938	-0.18081868386704247	-0.1793423415489812	-0.17865222440691841	-0.17873834649227316	-0.17804075435711209	-0.17662569781223691	-0.17474379176236088	-0.17278696873530563	-0.1727534907151087	-0.1717158332179407	-0.17128691827146536	-0.1698162261599414	-0.1708553500708172	-0.16822434124913244	-0.16793957396347015	-0.16880069997526714	-0.1698956685877766	-0.16781414447001897	-0.16637936026228406	-0.16595416632077598	-0.16538581619444237	-0.16330505026137576	-0.16217852823669165	-0.16192878214045603	-0.16164526703688953	-0.1616553264247118	-0.1610140636244246	-0.16090705167117303	-0.15991452992114663	-0.1586084905133065	-0.15792532805842896	-0.15504299593875803	-0.1540278445585388	-0.1523198107971515	-0.15111017952887362	-0.1501720214748552	-0.14912451091882684	-0.14852262415333684	-0.14971831165124527	-0.15020462073711904	-0.15129513589948118	-0.1516401969676684	-0.15149417577481383	-0.15150672068168802	-0.15235115557492573	-0.15218694588198556	-0.1510352916112252	-0.1506829025708969	-0.1503161273683391	-0.15085250545367668	-0.14907479487492736	-0.14930560710194296	-0.14852425154648952	-0.14748157023583008	-0.14703191950410321	-0.14609210483119472	-0.144448075586169	-0.14389104111455442	-0.1430685102862732	-0.14339228919871516	-0.14372015646355596	-0.1432451378792523	-0.1438750677045535	-0.1444345222296084	-0.14507700183339	-0.14369230977569103	-0.1429600664139139	-0.14318597229289853	-0.14257865636618572	-0.14462416104287268	-0.14505900770504176	-0.14474210097739348	-0.14442850412184782	-0.1444395574400108	-0.14208332645577482	-0.14112212460953177	-0.14065640621113573	-0.13944015914713503	-0.14016654731926526	-0.1400023765516254	-0.13894880110350005	-0.13844775884898208	-0.13788119993863202	-0.13754196654264117	-0.13929724216114447	-0.13948854193588556	-0.13955588834905885	-0.14019941056033502	-0.14044226571958962	-0.1411106990122546	-0.1399901871246323	-0.13964935490458164	-0.13948878130767373	-0.13907079203067862	-0.13947912444691202	-0.13870555638227078	-0.13821876658670895	-0.1385099160592178	-0.13889034816688994	-0.13916755755283283	-0.13885978830472112	-0.13811691942105053	-0.13861159971061454	-0.13876762360790007	-0.1386506835919592	-0.1387490919727119	-0.13904449644579575	-0.13932489735181885	-0.1397387810258186	-0.13953079109232913	-0.1403599505720372	-0.14042784488931037	-0.14085727881121368	-0.14097710569556288	-0.14091886277534105	-0.14084875619217652	-0.14219261851108111	-0.14275127091610695	-0.1427643534094747	-0.14278984266790662	-0.14287608103728022	-0.14292184999500357	-0.14305078388906	-0.14288042504513854	-0.14274278118912775	-0.14268843818684473	-0.14265392192333248	-0.14261627334510596	-0.14259421992977206	-0.14258301871104617	-0.1425784304650266	-0.1425771137035161	-0.14257692426961555	-0.14257692051598436	-0.14257692051598436	0.4189050858687553
ENSG00000050748	0.03855884744310689	0.02962422985762103	0.022119251750291724	0.015074460141042856	0.009098252530263196	0.0041574220897926395	0.0017050516848264863	-0.00016103666345390621	-0.0004532833454202745	-0.0009625280081504428	0.00012096150669549388	0.002749631983947509	0.005611785843716355	0.010239929067288323	0.014049772386849568	0.018637600745981864	0.02439969368999151	0.03128932404401663	0.037812917956385306	0.045099767354228604	0.05358087670171319	0.06224315847986173	0.07208547684745081	0.08385985384193528	0.09557759646247455	0.10839962258857039	0.12062413895918755	0.13351836172265674	0.14623286552978243	0.15969882244910583	0.17368456716933078	0.1879257360757558	0.20245583764904218	0.21626769794701062	0.22946550710484992	0.24328373741754383	0.2569319140188284	0.27042144617056163	0.28402692969168086	0.29691931132990845	0.3094748559568794	0.32111298103500907	0.33229751499702864	0.3442000193618098	0.3549190502434536	0.3651404970301231	0.375518746079301	0.3846919224053069	0.39430866736387227	0.4027266091612347	0.4110743981425049	0.41948539449116673	0.4263994094430039	0.4329491922394446	0.43979444309629745	0.44531808589890964	0.4505036088465877	0.4540872073038704	0.4577656429881465	0.46010119982845765	0.4640942412513116	0.46695502083220664	0.4689468425610137	0.47050014817421904	0.4721972001416912	0.4721853246388532	0.4720343886094831	0.47335179727059984	0.47473215821407866	0.47601044173343166	0.47674780333685796	0.4775845224581241	0.47766972641590577	0.47626447977847874	0.4767754355960161	0.4765418018926031	0.47630841387639755	0.47542775312330043	0.47535895201637146	0.4766326692619467	0.4771368420441817	0.47663150689032285	0.4750654259019802	0.4745812973429606	0.47272612382441803	0.47111094536702236	0.46900736468405135	0.46624337594724796	0.46257920312872614	0.459185068906943	0.45397833664448406	0.44833214965976786	0.4421407773358368	0.4353288353373239	0.42870133799129917	0.42149936233756513	0.4142471950466238	0.40533848622746227	0.3972649710774281	0.38804785693886323	0.3797417879559486	0.37103908602249014	0.36160309105693944	0.3534604947247191	0.3448795000456384	0.336399424461324	0.32775283031754654	0.3187643672938636	0.3105634302633238	0.3025088971474661	0.2945063864140014	0.2864899930281437	0.2788383904629308	0.2716488787675191	0.2639685908468099	0.25661704208838554	0.24849158810509753	0.2409216313944329	0.23307267145636068	0.2259411586259974	0.21924141567702637	0.2116319056277094	0.20463048569799813	0.19736761105296807	0.18993019136037592	0.18358114074286114	0.17745310912038637	0.170808320454503	0.16428297192371133	0.15806914975699815	0.15207686071550075	0.1449338581844133	0.13847916660494697	0.13218489133244038	0.1260684768557061	0.11938472834006397	0.11393755703148845	0.10861022844859392	0.10354930460283907	0.09866509136940316	0.09238739136191487	0.08719764729261392	0.08176903857135454	0.07636894510217118	0.07066372559385226	0.06473807415039179	0.059783251191055875	0.05482782238088291	0.04968646490861506	0.044183691301658	0.03901107514155111	0.03387093558845944	0.028546423653613928	0.023755074562424205	0.018075379607247477	0.013013366579865071	0.007842039179441151	0.002644702718345826	-0.0024179582193948335	-0.007348385289343895	-0.012171942842805983	-0.01697208520042537	-0.02142924246385025	-0.025893151305827367	-0.030698716679594895	-0.03550010792513625	-0.04041761197943572	-0.045338583429233914	-0.05002604564333435	-0.054485753895949784	-0.05914473004705734	-0.06398272871745281	-0.06893016389008011	-0.07388056999636738	-0.07829908394252794	-0.08297255713489804	-0.08746970560986078	-0.09222927578473783	-0.09631231551681818	-0.10134896884910116	-0.10575494748869918	-0.10985018611506803	-0.11387500833731767	-0.11871167307551911	-0.12336647914122612	-0.12774822784090922	-0.13215464832800805	-0.1369342982905586	-0.14145686292669968	-0.14574461076836087	-0.15002953438354183	-0.1542293647281907	-0.1585813625370287	-0.16278817576911653	-0.16720397331674164	-0.17168482038824795	-0.17599884588057702	-0.18084165869626734	-0.18521101271154716	-0.18973695814472347	-0.1941276522136075	-0.19843933081371912	-0.2027647005592783	-0.20696961056165453	-0.21073026996803979	-0.2146511856136719	-0.21841707689861245	-0.2223500716141471	-0.2263878912072137	-0.23037578694590533	-0.23415550095861803	-0.23816039555602408	-0.24238293992989224	-0.24640433493993807	-0.25041510731197025	-0.2542025165641677	-0.2585107651139458	-0.26233997672353926	-0.2663869972943642	-0.27047763013775317	-0.2744161934131144	-0.2784497287301786	-0.2826253407549686	-0.28653645428050645	-0.2904895058193251	-0.294166365441229	-0.29782462359958206	-0.30164391090337794	-0.3051973492926514	-0.30874741230670555	-0.31225934702604974	-0.31619834517427137	-0.3199702303179235	-0.32350837733868687	-0.3272059098621991	-0.33029952906891147	-0.33372132008069677	-0.33728106788426704	-0.34081307808801764	-0.34424701123529733	-0.3481625441220233	-0.35174611800947897	-0.35519180255179883	-0.35876590903421146	-0.36189120887023574	-0.36517287890516226	-0.36860814068415504	-0.3718886895936002	-0.375144766763281	-0.3783130754892019	-0.3809989866262393	-0.3839731535482773	-0.38692977320631705	-0.38972041447894235	-0.3925483940346304	-0.3952390608833847	-0.39825267586171087	-0.4010511228607525	-0.40375790973632153	-0.4064621436953546	-0.40893717074974223	-0.4115972265086496	-0.4141358994895432	-0.4164500561043747	-0.4186801854551163	-0.4208639148455964	-0.4230981983015436	-0.42534981937419847	-0.42727304359612184	-0.42918988353886434	-0.43108471167582074	-0.4328554275740286	-0.43450401755130397	-0.43607217450572033	-0.43752787053469255	-0.4390241144713771	-0.4402202972003817	-0.441483068045323	-0.4425820292027405	-0.4436537856542584	-0.44467122416852956	-0.4456005675424155	-0.44615124629724523	-0.4467735613193513	-0.4474202607789195	-0.44797973907693756	-0.4484451920010324	-0.4488411410798694	-0.44914703181604754	-0.4494465543100592	-0.44967838980698716	-0.4498395585613775	-0.44995113156751554	-0.45002645006870967	-0.4500705411277304	-0.45009292754687014	-0.4501020959192008	-0.4501047269446907	-0.4501051054470482	-0.45010511294705324	-0.45010511294705235	0.45271121517306323
ENSG00000050820	0.17677542852293104	0.187297996303176	0.19679361954897523	0.20369348598176007	0.20920794197443726	0.21338191459368527	0.2189053343503149	0.222441275314206	0.22581411287977282	0.2258884986864329	0.2259338440393064	0.22589643658470582	0.22350215757279557	0.22147719192373927	0.21535905621084783	0.20798626383237817	0.2000854265232075	0.1916155164488842	0.18009379971927064	0.1675183464146155	0.15468185910057297	0.1399698785174026	0.125142639265305	0.11152125509419442	0.09595723294608671	0.08048923225475413	0.06255292984937988	0.04438673160154316	0.024868870215592587	0.005713728011797592	-0.013181445532958413	-0.03193637881646971	-0.05018882376613121	-0.06913561357064513	-0.08827099376493219	-0.10543906548419013	-0.12156160137846594	-0.13641690058842126	-0.14948032367886377	-0.16190465131669018	-0.1731290691267109	-0.1839777830118141	-0.1937750798682334	-0.20086187255047339	-0.2079169070258189	-0.21395542268150614	-0.21805548406756525	-0.2220947849979451	-0.22377894342341342	-0.2253580928846164	-0.2252677004501482	-0.22332082700140088	-0.2216283688960976	-0.2186401061156502	-0.2134643858437988	-0.20828247608036765	-0.20177147203660972	-0.1956354838770329	-0.18761382957948936	-0.1796559641672113	-0.16777919998519053	-0.1557573205598386	-0.14328654745043234	-0.1298530189244982	-0.11475282359335193	-0.10054609915989587	-0.0852382790964743	-0.06679377139295362	-0.04732089690547703	-0.027184901039653653	-0.007131313637098735	0.013524886592421126	0.03346553318696799	0.051515244653061565	0.07205873271826668	0.09136587853103961	0.11029605000169695	0.1278785525092907	0.14601975592888117	0.16542424884942708	0.1832699354178633	0.19925810567146662	0.21334227345913082	0.22842698526499028	0.24123683854003364	0.2539628835502148	0.2656490136561871	0.2760873168361435	0.2849776658885954	0.2939238884815758	0.30013590723493877	0.3054909526900236	0.3098695660327184	0.3131921456079434	0.3165802218894376	0.31902431025425937	0.32126550437925694	0.32111925536221353	0.3220311465991612	0.3212943312534664	0.3217694112933156	0.32166167182786864	0.3205061255088584	0.3211414128658614	0.3211475144267686	0.32127689536874193	0.3211483197705203	0.3205061809759151	0.3209505033554505	0.3215704622016533	0.3222274917625665	0.3228220958483412	0.32389386290150846	0.32558122062225614	0.3265035158840117	0.327837739872729	0.32797613109959833	0.3288415523889441	0.32921156489610137	0.3305362849055422	0.3323943411866468	0.3328042948001295	0.3339886416815503	0.33465612323264704	0.3349221194134149	0.33665300398825515	0.3385541115744939	0.3395138497945034	0.3404669906656874	0.3416896792601749	0.34303607181779494	0.34242964551158117	0.34261887509688194	0.3427982167842112	0.34298100544423793	0.34202283276303724	0.3426477757114865	0.3431494279540397	0.3437374019293671	0.34426193900627844	0.34230983759075606	0.34165786256495956	0.3402656472039425	0.338530581684072	0.3359281959523699	0.3325768458889238	0.33031102386757194	0.32762783750078484	0.32423682670155873	0.3198631502406162	0.3155861211103872	0.31095111686107657	0.30563021979208926	0.30076700014862023	0.29414763898546337	0.28817109317232603	0.2817250783222649	0.27497894269452594	0.26823127215766185	0.2615246718520696	0.2548643813541487	0.24815749642860485	0.2419528216564153	0.23570904429823436	0.228891355181716	0.22206015808708113	0.21501884857159403	0.20795023961492998	0.2012439336422176	0.19489368510552918	0.18819638082194068	0.18118261327566199	0.1739652494914674	0.16672011981144585	0.16034300697658832	0.15351994319244877	0.1469735789200577	0.13996507875227682	0.13408142214897456	0.12656234447794024	0.12009364219210195	0.11413756127248753	0.108286237122595	0.10102513759219178	0.09405403842508164	0.08753343351659648	0.0809510290094746	0.07369995025165466	0.06687386943605134	0.06043778074481221	0.05398781853483481	0.04766863457969084	0.041062550157348277	0.034693400779379324	0.02793449463603004	0.02103856592593356	0.014418531071739515	0.006830144685832984	6.642210445484409e-05	-0.0070015437386077295	-0.013848370960467093	-0.020574124308578412	-0.027346630524110793	-0.033921243286537894	-0.03970314253018792	-0.04579639088287202	-0.05162313061179269	-0.05777577061021155	-0.06414171741770769	-0.07043576149030617	-0.07636313643912374	-0.08272906531091806	-0.08952324020081459	-0.09596403203176251	-0.102406886793446	-0.10845072124397159	-0.1154999463559534	-0.1216665344299468	-0.12826889022932786	-0.13497858364728188	-0.14142215500264932	-0.14807172194408835	-0.1550201229577528	-0.16148472681420767	-0.16805520474563096	-0.17411448424022336	-0.180160516659714	-0.1865442180436121	-0.19243267221676685	-0.19833757545550235	-0.20419095768520723	-0.21091013437651718	-0.21732728886511232	-0.22330792291813406	-0.2296307813435554	-0.23477717260736242	-0.24060122631258896	-0.24672704328911266	-0.25282469182932577	-0.258752755915169	-0.26568006650212617	-0.27196875473673465	-0.27800763746497736	-0.2843372203295509	-0.28978209211886696	-0.29557409669777623	-0.301710403887121	-0.3075603032545322	-0.31339042784841453	-0.3190702895224975	-0.3237826932187069	-0.3291199198789858	-0.3344508794452823	-0.33946712370423704	-0.34459099237787516	-0.34945883727060156	-0.35503223288076846	-0.3601878781838028	-0.36518297709688063	-0.3702044554350783	-0.3747749323476075	-0.3797670381805611	-0.3845350743544964	-0.38885948870282494	-0.3930365674441836	-0.3971457478320133	-0.40139304745209614	-0.4057083596885489	-0.40935425600429554	-0.4130159710649721	-0.41665996263483684	-0.420067421100212	-0.4232415771661593	-0.4262707953225453	-0.42908554541389865	-0.4320132362668323	-0.43432184801427276	-0.4367974879531138	-0.438944297877363	-0.4410547339029094	-0.4430694930859431	-0.44491478093333825	-0.4459638255203986	-0.4471846495009153	-0.44847436092925896	-0.4495915846091556	-0.4505204340125255	-0.45131248674875124	-0.4519222458116392	-0.4525287559174398	-0.4529986880738166	-0.4533243226081263	-0.4535497448641257	-0.45370237765073096	-0.45379174249693843	-0.453837119923608	-0.4538557050718177	-0.4538610384917998	-0.45386180576686996	-0.45386182097039374	-0.45386182097039196	-0.12648961472600018
ENSG00000051009	-0.7828568661355861	-0.7868917396596062	-0.7882349776252076	-0.7873020353577385	-0.7840228696510234	-0.7785068588118129	-0.7703614991297147	-0.7602760075565245	-0.7479887154124869	-0.734240268140165	-0.7184457028271538	-0.700669648839682	-0.6815428086695068	-0.6604723416642528	-0.6387586304748751	-0.6157786564266754	-0.5914124184541381	-0.5657510609741747	-0.5397296132608744	-0.5128304622564919	-0.4848721975696062	-0.45656473755073623	-0.4273634740943075	-0.39681016560750315	-0.3663120736679657	-0.3351557654547115	-0.30465246431075954	-0.2739853631059894	-0.2438774366377512	-0.21370264747209067	-0.183702496480862	-0.15415226186199504	-0.12508877917508343	-0.09740334362600755	-0.0710812794017075	-0.04512570666322091	-0.020216670622048127	0.0036523679947650933	0.026737731606426784	0.048348528292155635	0.06884609407516873	0.08774712386971828	0.10548645184301986	0.12313901255753645	0.1390229613253	0.15376635898074742	0.1679753367098975	0.1804247639534422	0.1926207514733429	0.20307196795057703	0.21281114666849543	0.22196356567607367	0.22909753743272177	0.23524972552533896	0.24102456661245775	0.2449320979148384	0.2478729913190456	0.24868211834319265	0.24891764572226993	0.2472583317610395	0.2464573707248121	0.24395799651507755	0.24001060933832807	0.2350220651471524	0.22954045514981747	0.22190837494757787	0.21359108458681764	0.2060818401416391	0.19805448633691736	0.1894309967435195	0.17990685785166693	0.1701585299539552	0.1595506374597928	0.1475732412673345	0.13737144804162327	0.12674454659916368	0.11648378707875828	0.1061443289196049	0.09707679391607549	0.08978363837023373	0.08247720003171999	0.07498569314935732	0.06729841986498464	0.06126733006170326	0.05482612233017381	0.049364312196797044	0.044279619137688186	0.039439125116112805	0.034648002072631634	0.03089372810778812	0.026414636096040667	0.0223537137653107	0.018598086100027444	0.015050938545713599	0.012345592693214336	0.009789849009690599	0.007760705659653588	0.004831273228897537	0.003019398070484236	0.0005719326906321598	-0.0008605916422936843	-0.002457604571041827	-0.004566223730964047	-0.005508070255110908	-0.006768815171112941	-0.007895221165817645	-0.009116293074248105	-0.010583917220913008	-0.011333754381061212	-0.011913583145267914	-0.012405338496874307	-0.012867213433919389	-0.01297391145231952	-0.01264085004345894	-0.012694634821648343	-0.012427237663342972	-0.012801337338139263	-0.01266153566884487	-0.01273903702003576	-0.012162530231141666	-0.011182114533331955	-0.010984742040926143	-0.01023465412825253	-0.009704821133656338	-0.009324026959100173	-0.007968506837134015	-0.006412698772330749	-0.005324103230234023	-0.004138005876981765	-0.0026852463047957187	-0.0010510533275986944	-0.0004903862604139775	0.0006614033445879741	0.0019191431489824495	0.0032930361899561333	0.0040900402080197296	0.005966200869888638	0.007888204518105013	0.009985575246324707	0.012168911948478467	0.0129618583024671	0.014674847911116728	0.016060005603021565	0.017360602095945588	0.01825431371922015	0.018813088882468243	0.020163160126482005	0.021380664909196767	0.022284991030386614	0.02270459330612784	0.023300865553453676	0.02379068348371849	0.023968244244254144	0.024531635809164953	0.024114277713768395	0.02418326812446736	0.024047231085241982	0.023801139058256204	0.02361788023772693	0.02351281396201177	0.023478636317162405	0.023449196799544936	0.023751662644896143	0.024050771993747944	0.024018590682837626	0.023996443826262315	0.023864729334747814	0.02373475066209796	0.023842887005948832	0.024184828842382267	0.024333865194869908	0.024308863035495953	0.02417854062587299	0.02404947705946192	0.02446283995835241	0.024624066527539235	0.024969778198723702	0.025053853897710532	0.02583380670673474	0.025644465292446128	0.02610564691922157	0.026892639377120275	0.027759636969424406	0.02779393812437103	0.02802003282000154	0.028534111227373593	0.029027640602032	0.02913563231602545	0.029515860229076374	0.03014688938198251	0.030785869124595244	0.031519626056931926	0.032097099782775196	0.03283293264739218	0.033350511109228265	0.03380162655544705	0.034434104969587764	0.03450096442836781	0.035078200159292194	0.03548823764011111	0.03604599535408415	0.03669123338098412	0.037323157382299854	0.03808819593408419	0.0393428251979806	0.0404250672189006	0.04168133293866827	0.04275579550845077	0.04371560333931512	0.044731783167332395	0.04598135473232112	0.04697986083357275	0.04773292345688507	0.04871042405751691	0.049698177798234155	0.05093734814002193	0.051581682567601206	0.05276788543649946	0.053701312825729985	0.05457924864001651	0.05562631470747181	0.056557300102478614	0.05731552284040742	0.058372461312776736	0.05937177003498206	0.060685323950865566	0.062011975689965304	0.06313871648152336	0.06456837806726057	0.06599081425500053	0.06744626896993466	0.0683773967629211	0.06949095241948733	0.07086772079365034	0.07203396775068338	0.07391137806595616	0.07537203288063576	0.07664242774116303	0.07792183922168583	0.0792950193007762	0.08004721781759638	0.08117575579758718	0.08244188449083545	0.08351367750681948	0.08510752119879328	0.08646861557994168	0.08759596563853211	0.08887334488690346	0.09013511666206675	0.09145878564688648	0.09334389118601116	0.0948100074654672	0.09624150093381179	0.0978252986537882	0.09929809356053809	0.10088077072459267	0.10197580201164946	0.10327311941568418	0.10461017700757758	0.10586731977782282	0.1073361702373985	0.10847154548962923	0.10966916095162915	0.11106099526073887	0.11245856226606676	0.1138075622672039	0.11497449995210385	0.11599757848172843	0.11733143041834904	0.11854360157847044	0.1196494420345422	0.12078025850290608	0.12192878950976294	0.12303448106479475	0.12413572447703025	0.12502211454886059	0.12614821845823077	0.12701618667911418	0.1279334218159116	0.12871262007825024	0.12938817821001436	0.13000452042028776	0.13095564120298153	0.13163177833741724	0.13209883180927307	0.13251180861894873	0.1328852122526305	0.1331927590885158	0.13347139898108384	0.13361829003678505	0.13372995154275547	0.13382553517964801	0.1338931639355012	0.1339327184450454	0.1339558877506768	0.1339676555897018	0.13397247590471295	0.13397385926349425	0.13397405827819142	0.13397406222166452	0.13397406222166452	-0.503204644332004
ENSG00000051108	-0.3121433258487327	-0.2719467522662633	-0.23504474735524283	-0.20261088756592205	-0.173314402321612	-0.14691894945110473	-0.1207707739441437	-0.09779792368801576	-0.07618498157088993	-0.05872741866248443	-0.042293858869004275	-0.026841814880820714	-0.014409933451617007	-0.002386952578993018	0.005124418317508095	0.010828718466237675	0.015457779548066597	0.019021719068993193	0.019238963695429767	0.018019272978449408	0.01614229574976367	0.012128721843054358	0.007659306090823215	0.004001568526124544	-0.0017713457667776211	-0.007724732672279799	-0.016244471005078864	-0.02521357563004578	-0.035670580347892944	-0.04599675386439994	-0.05628210779341902	-0.06663671046640296	-0.07672303417595217	-0.08767040083429567	-0.09901574780793165	-0.10875332362288948	-0.11776680529319705	-0.12586991184759988	-0.13259315539644678	-0.13903975774028066	-0.1447055166717739	-0.1503850443054704	-0.1554658110376872	-0.15841171786702457	-0.16175677504736097	-0.1645968084475351	-0.16608502198946873	-0.16800279420990893	-0.1682117445283735	-0.16884127854274578	-0.16843490235641134	-0.16682808542291117	-0.16601547010708284	-0.1645462636836834	-0.1615851872975309	-0.1591857233885987	-0.15610017319033886	-0.15392646573761848	-0.15052496295903772	-0.14771569187057842	-0.14172660333369347	-0.13608543108068982	-0.13047411413047172	-0.12437006790058991	-0.11706473191192934	-0.11091944769270867	-0.10399539009006631	-0.09430729120814263	-0.0838367452645743	-0.07284722581295267	-0.06195559817016161	-0.05042411243978151	-0.039403138604921395	-0.029909009917196805	-0.017708921301903047	-0.006242696485328381	0.005371727976752894	0.01626832324821592	0.028279928964341394	0.04208434589128718	0.05500884109062909	0.06676369821335193	0.07729796646611842	0.08935863083706863	0.09983440228045115	0.11079570156073881	0.12132736793196486	0.13122182046710407	0.14018160999552443	0.14971584380850977	0.15715558175790179	0.16426331434961838	0.17090025814445475	0.17696075388279464	0.18347659178123887	0.18944727455650412	0.19553217666594236	0.19960148344587214	0.20488018978035338	0.20873583222826664	0.2138372549836749	0.21842690485442517	0.2220227130869059	0.227302721612066	0.2319502405196845	0.23667879921050172	0.2411239389221862	0.24504073752633104	0.24995302362746674	0.2549915795248632	0.2600230015211018	0.26495099061038907	0.27028883041019647	0.27616738239348315	0.2812675706203276	0.2867109315751293	0.29096065998599485	0.2958507674463231	0.30021197770459285	0.3054275165268736	0.3110932037811649	0.31531311813160645	0.3202090338807615	0.3245442284245508	0.3284263127563456	0.3336379140334653	0.33893849882414884	0.3432614847336861	0.34749828988927334	0.35191035844752694	0.35635512717774187	0.35884047310504563	0.36199530402984337	0.36504484722893604	0.36799850920023847	0.369756107955018	0.37292475390901014	0.37586583752069647	0.37877684242615217	0.381510802211098	0.3817498373187451	0.38311266345332484	0.3836394516376451	0.38370855785849933	0.38281447721376516	0.38106883036454864	0.3802298858276094	0.37885532546479617	0.37666662521052086	0.3734013042668405	0.3700966982283127	0.3663202047562457	0.36176233678899195	0.35752575928212504	0.35149672941604226	0.3459842701841511	0.33993395640966373	0.3335211301554324	0.32704586199201024	0.3205635205068065	0.3140933947249467	0.30755948766018637	0.3014968767126103	0.2953943346934125	0.28874366533540474	0.2820813414439902	0.27521958416645376	0.26833313814603077	0.26179395172476205	0.255595773953611	0.2490674588584305	0.2422384605003396	0.23521667364806031	0.228169890757437	0.22195179451751645	0.21530983189566744	0.20893265644729375	0.20211653258034712	0.19637252064200528	0.1890728742787653	0.1827741597163035	0.17696407195548325	0.17125440937524772	0.16420527255044703	0.15743323966626832	0.15109053706163866	0.1446902251338944	0.13765612582451503	0.13102694545681715	0.12476910335257596	0.11849915564955982	0.11235430690869297	0.10593843495067912	0.09974830829445924	0.09318988021474794	0.08650290585270692	0.0800785503583521	0.07273863728139585	0.0661809572707277	0.059336727001729095	0.05270312334415017	0.04618534772900862	0.03962467566089778	0.03325232395464628	0.02763003940936315	0.021714540664921955	0.016051675564686008	0.010082050499748973	0.003912176410248769	-0.0021886893375855365	-0.007942569865615923	-0.014109000697077434	-0.02067789460375291	-0.026912301699242747	-0.03314735667698798	-0.03900529576731504	-0.04580871868061642	-0.051779675640272416	-0.058159440760802816	-0.06463867548270841	-0.07086607624771268	-0.07728566829052319	-0.08398448053938345	-0.09022697707311256	-0.09656734512969223	-0.10242610949843023	-0.10827103315664655	-0.11443137801270797	-0.12012548269835843	-0.12583358111136178	-0.1314918903046829	-0.13796024160342135	-0.1441435670594693	-0.14991609184146792	-0.15600739481654635	-0.16099530888638292	-0.16661611344520377	-0.1725175058446844	-0.17839053497015822	-0.18410290430979526	-0.1907474540367211	-0.1967924554271443	-0.20260167982087562	-0.20868010425052042	-0.21392986778504142	-0.21950150900003784	-0.22539203107827355	-0.2310126277699176	-0.23661212463569825	-0.24206876691138923	-0.24662075351665358	-0.2517526628095714	-0.25687591975976876	-0.2617030701364538	-0.26662756221275874	-0.2713105887602767	-0.2766473702360024	-0.2815918272041804	-0.2863834398133749	-0.29119606582144986	-0.2955855709572983	-0.30036349277579166	-0.30492916777735424	-0.30907853929271756	-0.31308702766109153	-0.3170283656289943	-0.3210938104240224	-0.32521802486949003	-0.3287160997402365	-0.3322243717408737	-0.3357115550681806	-0.3389744393342715	-0.34201598611102746	-0.34491814620190464	-0.3476163446033942	-0.35041426412385857	-0.3526327874552839	-0.3550010942127342	-0.3570592197710525	-0.3590783951870673	-0.36100361223307953	-0.3627664670688553	-0.3637859155640282	-0.3649595697609369	-0.36619211892106396	-0.3672599150057998	-0.3681484194569613	-0.3689056762622078	-0.36948978556424006	-0.37006703838537724	-0.37051421512066707	-0.3708245839947599	-0.3710394730316686	-0.37118479421905004	-0.37126987736596195	-0.3713130804066216	-0.37133077494949696	-0.37133585278560055	-0.3713365832917477	-0.37133659776669603	-0.37133659776669514	-0.6773346584550302
ENSG00000051128	0.842758353699832	0.8391088658835102	0.8357398641036404	0.831693258356716	0.8275567848931846	0.8232935275261957	0.8203267295688788	0.8167857618331036	0.8136364521459187	0.8091249981981807	0.8050242482323746	0.8012858837175241	0.7966401809474482	0.7925783937890394	0.7866252211233693	0.780342023223322	0.7741254779340316	0.7679502108148482	0.7604466588669716	0.7527193501822573	0.7452055683584602	0.7370210534898689	0.7291338394402507	0.7222659981761428	0.7146945700022798	0.7075321873184635	0.699371947314309	0.6914272098968164	0.683070722653758	0.6752136353791682	0.6677685409910534	0.6606314150629125	0.653951815536165	0.6470248380879138	0.6400639016390048	0.634173025548276	0.6287873589982222	0.6239680060730741	0.6199515205422861	0.6160726415530835	0.6126063800646424	0.6090733144191418	0.605814860514605	0.6037171819966938	0.6012820730724115	0.5990245377170345	0.5974309486972285	0.5954362414731733	0.5942927500570683	0.5927258418221442	0.5915881588227654	0.5909686453230636	0.5896648089811203	0.5885325359150801	0.5880643858153354	0.5870198686066539	0.5861398983885975	0.5844568436744195	0.5832521008612419	0.5814280587761829	0.581246737925813	0.5805877234665164	0.5796412394050376	0.5787217107937996	0.5782547915609362	0.5768296478878145	0.5756112640084003	0.5757832614456264	0.5761303720634601	0.5764968955127934	0.5765159388861827	0.5766246953035514	0.5761354925208266	0.5744417699223447	0.5740359210545822	0.572865786551235	0.5714307182493137	0.5691961257504605	0.5672067858707157	0.5658223174632875	0.5634452466290387	0.5598744652623724	0.5550509663328747	0.5505350496113923	0.5444902768191469	0.5380808708343334	0.5307478878839405	0.522346191543769	0.5126865121856419	0.5026012008261773	0.4905820533723402	0.4776184293799446	0.46363838548563585	0.4486017379910461	0.4330870862645737	0.41659314078073084	0.3995174374372459	0.38083177305619564	0.3622692971928636	0.34258448410431086	0.3231849243973315	0.30328350334460463	0.2827361575961618	0.26283320897808427	0.24251855861915406	0.22212831866812088	0.20150922800054172	0.18057294009433367	0.1599581273387285	0.13929727458223695	0.11854174706995924	0.09766298402146845	0.07685907957089722	0.056172526473303286	0.035143268534559624	0.014179819938179072	-0.007211123300940869	-0.02840768079814815	-0.04976607200412975	-0.0708555798448458	-0.0917993685729046	-0.11309570500154731	-0.13413803530378132	-0.15522603034193683	-0.17629141345820543	-0.1969065309788558	-0.2173449446659692	-0.2377877088221254	-0.2580069298499792	-0.2779218459741237	-0.2975260229593788	-0.3170778688437492	-0.33611275886920566	-0.35471030783768764	-0.3728240925575532	-0.3905191182421488	-0.407476674202508	-0.42382726300764606	-0.4395035609527769	-0.4544670067109635	-0.46879095983843566	-0.48220396038785296	-0.4947648924214816	-0.5064047105290088	-0.5170897322349477	-0.5267693574042465	-0.5353938125913169	-0.5429666007456246	-0.5494714170286485	-0.5548979942216308	-0.5592598528316737	-0.5625775202694943	-0.5648813714067673	-0.5662415051160865	-0.5666826947621617	-0.5663316983481108	-0.5652610656414065	-0.5635802407539092	-0.5614101619468288	-0.558868607290413	-0.5560680319633677	-0.5531059549138666	-0.5500719385137787	-0.547003699464355	-0.5439134653214106	-0.5408171319021378	-0.5377117162008878	-0.5346009298389074	-0.5314912262015454	-0.5283817081255151	-0.5252620024873478	-0.5221337197221789	-0.5189991529647164	-0.5158609061721577	-0.5127285259391989	-0.5095874979254376	-0.506445160150971	-0.5032957197279515	-0.5001497230784189	-0.4969914236662216	-0.4938351727439807	-0.4906761168487819	-0.48751184434404493	-0.4843443993476333	-0.48117474624477286	-0.47800154226027924	-0.4748256230423511	-0.47165099577419145	-0.468472339844352	-0.4652885201549877	-0.46210197450394386	-0.45891118112672125	-0.45572112238006035	-0.45252552804159407	-0.4493335432473362	-0.4461425003688664	-0.44294534437453326	-0.439765861798028	-0.4365700772578016	-0.4333801164962994	-0.43018495476777563	-0.42698632457455243	-0.423788268047149	-0.4205843059945007	-0.41735584344953924	-0.4141337133249605	-0.4109002189855353	-0.4076753259477579	-0.4044568103545645	-0.401234674274904	-0.3979963928403141	-0.39477524024044186	-0.3915733344497436	-0.38835636166351417	-0.3851400541552792	-0.38190436948492756	-0.37872101361168387	-0.3754934666859109	-0.37229094371512517	-0.369097153736095	-0.36589091326874623	-0.3626999511379294	-0.3595314602725965	-0.3563372486685239	-0.35315406153000417	-0.34994120381518723	-0.3467308922424497	-0.3435487864155755	-0.3403360083290732	-0.33712893652615694	-0.33392300696028254	-0.3307920817337955	-0.3276461519763698	-0.32447312422708396	-0.321337889431045	-0.3181101522363452	-0.31495015133128934	-0.3118286368192642	-0.30871736451223075	-0.3056036790708525	-0.30260209363232704	-0.2995561950649632	-0.29650330324955565	-0.2934989863844635	-0.29042327117199385	-0.287403992292421	-0.2844445226599177	-0.28147879219016314	-0.2785369731858811	-0.2756059779942337	-0.2725918847664959	-0.2696795122176656	-0.26679894274992844	-0.26391467901779997	-0.2610800531816837	-0.2582522438940673	-0.2555564278779219	-0.252852728447599	-0.2501759494691296	-0.24755344311568184	-0.24492382180106986	-0.24240823850814675	-0.23992250484052935	-0.23743826449815852	-0.23499936023385004	-0.2326205650649582	-0.23033588921907988	-0.22813987685475645	-0.2259270165534506	-0.2238020692206275	-0.22176457423051676	-0.21978531065689122	-0.21786833660669558	-0.2160311242903843	-0.21426658928998243	-0.2126306710202268	-0.2110100550294689	-0.20953416047783424	-0.208126154538939	-0.20683641321788482	-0.20565775360621252	-0.20457969796336606	-0.20349810829980974	-0.20257448552998625	-0.2017914174282467	-0.2011062582272567	-0.20051288244451193	-0.20001523360850104	-0.19959917705800034	-0.1992873998066571	-0.19904749139902922	-0.19886694542491679	-0.19874080494230384	-0.19866028629211652	-0.19861313374541378	-0.1985891879951316	-0.19857938004032505	-0.19857656537260304	-0.19857616044748827	-0.19857615242390825	-0.19857615242390825	0.03373126539224636
ENSG00000051180	1.0418541597174382	1.033272055454601	1.0251537823673438	1.016665851778968	1.0082957723799222	1.0000009232594902	0.9929651461820486	0.9856056710482557	0.9787245015132466	0.9708527869041896	0.9634645951110805	0.9565118302682203	0.9489378195525111	0.9419727427333955	0.9335704230615907	0.9250185684491852	0.916638431990588	0.9084028303097504	0.8991866875999524	0.8898888853010165	0.8808567228509849	0.871361393435885	0.8621769474770007	0.8538702946372734	0.8450301035980239	0.8365342130391893	0.8272247101484629	0.8180503640317065	0.8084735926314517	0.7991851653246194	0.7900679911743751	0.7809868430003153	0.7720033796924977	0.7624971613392537	0.7525767457795727	0.7430492890794778	0.7334048421407093	0.7236340828701593	0.7138714130982811	0.7035588228014369	0.6928756783586802	0.681419814541818	0.6694185957406074	0.6574981051695588	0.6444827094247216	0.6307178444885881	0.6165099105089782	0.6010276109975132	0.5851200618386851	0.5678147383102292	0.5496527306531265	0.5306152640687865	0.5098184386499707	0.4877725757701725	0.4647034248911286	0.4397380476909136	0.41326136771498145	0.3846266635518152	0.3544965208454274	0.3221805299627931	0.28873500204006053	0.25295805762624823	0.21488173911303843	0.17456944522916817	0.13208144429576674	0.08688671786368918	0.03935188716669469	-0.01037312537915458	-0.06257752867622468	-0.11728510273916015	-0.17443392666315116	-0.23388259539887635	-0.2953592344275817	-0.3583073115934452	-0.4230458820347023	-0.4886427526343553	-0.554822767705649	-0.620801348151498	-0.6869203972764284	-0.753443502180585	-0.8187292205801242	-0.882027042774161	-0.9426394411176746	-1.0022508029523314	-1.0578197935639349	-1.1106376697987494	-1.159348874158435	-1.2031771425307944	-1.2412342123045166	-1.2749436215893573	-1.3006343621940983	-1.320305346218971	-1.3337603674911627	-1.3409891239453566	-1.343725733098771	-1.3410154344521006	-1.3343296492870378	-1.3213853549406585	-1.3073517372428904	-1.289381780552179	-1.2717311171699572	-1.2526584896300497	-1.2320607998445636	-1.2135571995906949	-1.1943804694273457	-1.1754346428451745	-1.1563018948491726	-1.1367345520938184	-1.1184221898135558	-1.1003712209148704	-1.0824359706707352	-1.064521595363149	-1.0471408823590833	-1.0303905984508743	-1.013003148372511	-0.9960558744454806	-0.9781650082253455	-0.9609976581109896	-0.9435286143011306	-0.926927126576147	-0.9108159850206574	-0.893700268933733	-0.877273086289871	-0.8605883906443497	-0.8437600407120796	-0.8280486446820152	-0.8125432060764783	-0.7965492846402515	-0.7806892817320144	-0.7651300063373716	-0.7497795636348732	-0.7335020599512161	-0.7178614610349081	-0.7024087315675276	-0.687156395887218	-0.6715619843635903	-0.6569464703723069	-0.6424758987898089	-0.6282517162354662	-0.6142130450078627	-0.599409074933277	-0.58540104419576	-0.5713822904493098	-0.5575274599451161	-0.5436721519835697	-0.5298880636373058	-0.5167823620529797	-0.5038524318849715	-0.4910225393148915	-0.4782310196291748	-0.46579173687830444	-0.4535687181948216	-0.441473177919657	-0.4297833691268007	-0.41794512948067375	-0.40652230899423625	-0.3952287897717577	-0.3840832854138956	-0.37312484930984535	-0.3623338001928085	-0.3516841487763349	-0.3411354391617829	-0.3307677551308421	-0.3204680005310072	-0.3101456007011949	-0.29989716551616485	-0.28969278135630905	-0.27956138122508545	-0.2695551651500523	-0.259665197776747	-0.2497977133122795	-0.23996199882182712	-0.23017528255681086	-0.22045846756439857	-0.210898900966761	-0.2013591140232096	-0.1919082988779799	-0.18248169976390738	-0.17320368973536393	-0.16386645701466485	-0.15466428955857658	-0.14554769282589408	-0.1364861967293125	-0.12741096093165538	-0.11841040468139408	-0.1094844177875558	-0.10061057287465314	-0.09177558224492977	-0.0830082237745362	-0.07430067539935958	-0.06564333939779665	-0.0570360032524011	-0.04847781220674019	-0.03996775613069925	-0.03151084422616268	-0.023107492300583843	-0.014749066361249952	-0.006467426515138541	0.0017848889102038967	0.009976596085341072	0.018126500170457582	0.02623335907131441	0.03429046247612533	0.042311504230329255	0.05033672041596393	0.058303833611199174	0.06625027881889078	0.07413418487857992	0.08196017254752075	0.08975019372713522	0.0975324937177211	0.10523444616123978	0.11285108387304366	0.12045919603912214	0.12802440894570832	0.13559252764780716	0.14300192979730397	0.15047164582689376	0.15784516784225922	0.16515990068194508	0.1724648182785149	0.1796970633723598	0.186840519754079	0.1940064684938143	0.20111106792828704	0.2082483386087306	0.21534458380500165	0.2223418051291972	0.22937486735109047	0.23636108651387566	0.24331130675700763	0.25005991537351235	0.25681059193595424	0.26359081626244407	0.27025544424088643	0.277095720081622	0.28375458608162063	0.2902988536770321	0.29679180710243	0.303261803443756	0.3094588436252508	0.3157265048367446	0.3219834418698282	0.32810914404956826	0.33436515268543765	0.34047415192007957	0.3464305769452114	0.3523778218189273	0.3582516629098471	0.36408094462243135	0.3700656297107896	0.37581326964639494	0.3814739636831419	0.387123127144255	0.3926497588243745	0.39814427757350934	0.4033483053149256	0.4085533866500155	0.4136882444730414	0.41869776235675626	0.4237088345156552	0.42847506695804594	0.4331699401524709	0.43785185252752523	0.4424327558092216	0.4468842438262426	0.45113980091055517	0.45521242607626444	0.45931419057955925	0.4632372360308352	0.46698444865037025	0.47061535789834874	0.47412333027662346	0.4774754837557005	0.4806872972870062	0.4836511592741948	0.4865896959049678	0.4892523218814455	0.49178999295759773	0.494106541541548	0.49621742502171085	0.498144166877184	0.5000878433084806	0.5017387880156639	0.5031317361928114	0.5043490246994313	0.5054026521827915	0.5062851352549611	0.507023223450819	0.5075732064093907	0.5079961112213578	0.5083147474353051	0.5085373347300415	0.5086792274330856	0.5087623105745358	0.5088045001432446	0.5088217800068717	0.5088267388852659	0.5088274522795553	0.5088274664154371	0.5088274664154371	0.7640616653489518
ENSG00000051341	1.1839712768083333	1.1697374306340835	1.155575439907829	1.1420651767659384	1.128550554451544	1.114933932701443	1.0997968590389702	1.0847353220683784	1.0687744385338052	1.0535345431862035	1.0372693235669521	1.0199524931228305	1.0028348142910906	0.9843583832930269	0.9671335986989016	0.9495475566330285	0.9311624876806235	0.9119971908921158	0.8936884498136353	0.87501569434668	0.8554724560410039	0.8362185745256125	0.816079312418232	0.7940920292566602	0.7726354537137992	0.7502630125569825	0.7291003711859414	0.70752562946375	0.6866057969618309	0.6650576073531997	0.6430940855139147	0.6209735763658806	0.5985343068029403	0.577087578598495	0.5563941339603824	0.53452109836332	0.5124714310053493	0.49010458166808224	0.4668927558986722	0.4440415141865435	0.42092878680880386	0.3984506514832411	0.37584389090149806	0.3511120595861561	0.3273561551281796	0.3034126209201924	0.2780918317994665	0.2537425489433085	0.2273774101017425	0.2019320259663031	0.175293501178305	0.1471143724880557	0.12041205655562504	0.09297537467081707	0.06337285556594718	0.03495090533080525	0.005651458698001655	-0.021669116035440972	-0.05077819212613388	-0.07828559831447546	-0.11147644107352406	-0.1436030157268311	-0.175157055754104	-0.20715179147455398	-0.24116944762408643	-0.27179191692797033	-0.3033138766078034	-0.34078895957050204	-0.3791734779367202	-0.41783258554497227	-0.45505814594633787	-0.49288001383301516	-0.5279564814606239	-0.5569459650895396	-0.5930544533224955	-0.6257476503746071	-0.6579248247398652	-0.6866869393833017	-0.7185525705946949	-0.7564491523230936	-0.7907068406411879	-0.8199170155391213	-0.843563118338694	-0.8726838028527917	-0.8946308587763339	-0.9179461727576044	-0.9388151343933169	-0.9562942598666409	-0.969008383603783	-0.9837231175747796	-0.9884149910041238	-0.991053549188452	-0.9910680736309425	-0.9880364156642658	-0.9867327414269846	-0.9826305263431703	-0.9787763077309837	-0.9655558618122866	-0.9576286352999279	-0.9431865349603816	-0.9341730565108533	-0.922784624228318	-0.9070056660615533	-0.8984810127853011	-0.8871672935417818	-0.8761663106751785	-0.8639565306042707	-0.849569961751448	-0.8393539084822148	-0.8296704425278261	-0.8199832251610744	-0.8099226712730525	-0.8015632092491858	-0.7954054782418067	-0.7862299251393248	-0.7785042020577242	-0.7662637801230838	-0.7566852015831502	-0.7452785898740952	-0.7373285872859396	-0.731268705096535	-0.7200434510104134	-0.7116184869588649	-0.701444319134878	-0.689990714600925	-0.6837040245210719	-0.6780913458413425	-0.669411310164076	-0.6608962477942688	-0.6534900791303295	-0.6467191734577975	-0.6338268274655698	-0.6238986900886703	-0.6143133121401485	-0.6051436365278517	-0.5928335376883958	-0.5859691392550408	-0.5791990819766815	-0.573206068068024	-0.567562702394464	-0.5550497267323848	-0.5471411165430924	-0.537739609827887	-0.5280885975484937	-0.516719210071046	-0.5040584041367007	-0.49536564478878464	-0.48634038575856486	-0.4762018402085042	-0.4642342089631031	-0.45343215421011696	-0.44252467223228553	-0.430615994483607	-0.4207303905599886	-0.4069549346243564	-0.39557855560600164	-0.3836024546585035	-0.3713992338387362	-0.3596482813108475	-0.34836088071766813	-0.33745808370823926	-0.3266309358936761	-0.31716410594874933	-0.30767867032141094	-0.29687457634958037	-0.28611955222952457	-0.27494926474761616	-0.26380446267104585	-0.2535912131441167	-0.2442737042420271	-0.23422396104425758	-0.2235304730256873	-0.2124646283622731	-0.20142926047204046	-0.19240431429944405	-0.1824616159786352	-0.17319608197649305	-0.1629983662848984	-0.1552892677512352	-0.14414757809176493	-0.1353153771419766	-0.12761555958998105	-0.1201773009528333	-0.10987334021062178	-0.1002466945674092	-0.09160748481288206	-0.08290293841230412	-0.0729237759894632	-0.06386679701510811	-0.05564252658362978	-0.04744514828201307	-0.03955479737132528	-0.031162406339824145	-0.023279105128319877	-0.014707403703782873	-0.00593836542799675	0.0022529420417916057	0.012181100765620734	0.02051410076033644	0.02934409844350494	0.0377096161489332	0.04580009854589928	0.053920011583842076	0.06163585719878828	0.06791190101144196	0.07470254793755782	0.08099640976863132	0.08782246453892117	0.09497726435189602	0.10197004965977285	0.10830761924919141	0.11535015701785944	0.12306554096036493	0.1301507751351334	0.13720084354732442	0.1435645453847334	0.15152253494500822	0.15801611457133724	0.16517336372313363	0.17246146402195617	0.1792920092110668	0.1864096972255913	0.1939518548917265	0.20070850326362422	0.20759475614988165	0.21367433344955788	0.21971230438552336	0.22623355152372415	0.23199371006617753	0.23776191181501627	0.2434389253789222	0.25035944198642657	0.2568136113356072	0.2626187499770394	0.268896328011631	0.2734910704900031	0.2790399489061999	0.28500034411915554	0.29090744814463854	0.29656828849920913	0.3035853098936281	0.3097089573314644	0.31548192375464357	0.3216352990045026	0.32659928678092953	0.3320251413496562	0.33790076907904965	0.34339580231695077	0.34886370215780715	0.35413782773745606	0.35817781998673315	0.3630308437813179	0.36788558576530317	0.3723557649054179	0.3769759578034817	0.38129347468673824	0.3864990781956754	0.3912020840584054	0.39572533793370024	0.4002988889247403	0.40434846511317435	0.40892719323780824	0.41325898990663656	0.41708910214180595	0.42077470609128387	0.42441146930654927	0.4282401834428837	0.43217702772018374	0.43537153834197007	0.4386200406225518	0.44188348011519896	0.4449131736598284	0.447715730961197	0.45039317715446714	0.4528686261127577	0.4555093031969637	0.4574984213084914	0.4597132670534849	0.4616026528565653	0.463490481789937	0.4653102438889958	0.4669802218425092	0.4678152837946916	0.4688744325878629	0.470042191946459	0.47105377373686164	0.47189061917430397	0.47260709661002753	0.4731520430546583	0.4737170136320392	0.47415528821473973	0.4744559897324683	0.47466396385639253	0.47480585840769685	0.4748889426311491	0.4749311327492354	0.47494841283786204	0.4749533717808241	0.4749540851844021	0.4749540993204677	0.4749540993204677	1.7781489401226644
ENSG00000051382	-0.6707205237624967	-0.6779581070131071	-0.6860898479087068	-0.6949772062913011	-0.704920302418973	-0.7159999905541872	-0.7288016300113069	-0.7427603172043895	-0.7582971007499548	-0.7748039016000892	-0.7930183918653082	-0.8130120107342496	-0.8342927280795234	-0.8575944268481148	-0.881754600919181	-0.9075259453807805	-0.9351697172040767	-0.9647378585025246	-0.9953649422714381	-1.0277144796211424	-1.062127543046353	-1.0979157541258244	-1.1358402615907162	-1.1766491500102019	-1.2187180277406844	-1.2630833964038066	-1.3080435709498657	-1.3547684317946054	-1.402232078320539	-1.4514079799506607	-1.5019718811570728	-1.5534721284341737	-1.6058106627156938	-1.6572233569874655	-1.707462445434814	-1.7583222718980513	-1.8082622996441176	-1.8570501258799021	-1.9050203161866275	-1.950285300993988	-1.9933459776459541	-2.0326424372060314	-2.068879856546947	-2.1045761335913644	-2.1349842812342503	-2.1614040123201796	-2.1851958086554024	-2.2026741494076134	-2.217758658200272	-2.2260491738621155	-2.230236429400942	-2.230492043563615	-2.2227994003338445	-2.209997004875686	-2.1936529034907144	-2.1699922487010417	-2.1415130423477136	-2.105715228747105	-2.066586480942326	-2.0215184527780936	-1.9765132823554987	-1.926526799255421	-1.872570774374739	-1.815805145198083	-1.757414073075772	-1.6953222945097028	-1.632130678224299	-1.5698080220923591	-1.506533287260944	-1.442516143440308	-1.3778353478856884	-1.313413185445107	-1.2491083142890425	-1.1850907414694767	-1.1233525585945285	-1.062851261814692	-1.004127500166918	-0.9471579261085044	-0.89227714902702	-0.8393237507583731	-0.7879046116714612	-0.7380352629060525	-0.6897539776203603	-0.6428777358394981	-0.5975180857104077	-0.5534538357389289	-0.5107216466594249	-0.46932642772017186	-0.429312280459472	-0.39031771498730183	-0.35293188644040985	-0.31672569822618346	-0.28169208465299533	-0.24782288656107543	-0.21474245085153942	-0.18270978311922725	-0.15145173913636079	-0.12169729832578646	-0.09222884846822232	-0.06399260787095162	-0.03590273587544068	-0.0086129812653164	0.01768497688241677	0.0441663100395191	0.06985780542110387	0.09508426197492614	0.1196900991432912	0.1435628505702926	0.16744500000238993	0.19094204900938117	0.21399996341327387	0.23657845643881892	0.25895195297267737	0.2812079779800012	0.3026560920343542	0.3238974970483861	0.344095804365252	0.3642588684438186	0.38374286701816995	0.4033347003358818	0.42282136669525183	0.44110430815922275	0.4594158983887988	0.47703225383759573	0.49401137816386687	0.5114320650035742	0.5285567156556619	0.5447271617725331	0.5604854113832598	0.5759951139679957	0.5911685479388948	0.604734580717178	0.6183560120882259	0.6315399529081311	0.6442903474789778	0.6558865230129127	0.6680259594821338	0.6796408101098246	0.6908581123597335	0.7015779679829928	0.7102442911311648	0.7192687879454818	0.7273373376638652	0.7347001514241462	0.741012275187523	0.7463466934270491	0.7519005466356719	0.7566980142169903	0.7605530580453728	0.7632924658996707	0.7656361208228182	0.7673021401193276	0.7680960160329731	0.7687947540255813	0.7679762820924392	0.7672522092464815	0.7659345810563174	0.7641810763576995	0.7622364472051766	0.76017869146684	0.7580596666874531	0.7558621688600526	0.7539763995640429	0.7520721920241877	0.7498131473307383	0.7475647697274885	0.7452003079239322	0.7428380877727578	0.7407285530832937	0.7388666355166791	0.7368006227665349	0.7345510285678714	0.7321909244004559	0.7298330944261195	0.7280480502817506	0.7259976626932891	0.7241421269772506	0.7220120096375009	0.7206139198444319	0.7181984194341569	0.7164668087388879	0.7150771858926506	0.7137714184878483	0.7115949410784443	0.7096205793158701	0.707948323769207	0.70625567431546	0.7041624668866566	0.7023546948715946	0.7008094005232195	0.699273605307293	0.6978375371938537	0.6962406359718889	0.6948095097229086	0.6931539347603684	0.6914316614691831	0.6898990821989788	0.6877846798525757	0.6861999558552023	0.6844454014024981	0.6828458209657473	0.681338969251077	0.6798211753303125	0.678442922409979	0.6775694800133056	0.6765214155582058	0.6756539056351203	0.6746028328990352	0.6734375040410958	0.6723329349343032	0.6714695592922917	0.6703535817157942	0.6689916790631978	0.6678622836866204	0.6667474895304908	0.6658920635290455	0.6644380725203591	0.6635380759887912	0.6623871631059215	0.6611856300277914	0.6601605817366787	0.6590242322198181	0.6577201108118453	0.6567234191420379	0.6556753590175637	0.6549498558467333	0.654244172574999	0.6533451093797051	0.6527570786089534	0.6521693052544348	0.6516224005383302	0.6505601971294359	0.6496895511330507	0.6490908540052924	0.648292155650001	0.6482112307964991	0.6477257436290547	0.6470621982796159	0.6464192777532869	0.6458814636314356	0.6447413928417713	0.6439878154447438	0.6433843482553208	0.6426034883484792	0.6423531050602715	0.6418885196540529	0.6412100320165557	0.6406965664734185	0.6401856317862729	0.639754162731851	0.6398931173922007	0.6396404347259343	0.639374633065712	0.6392797261235144	0.6390986509701913	0.6390485838378712	0.6385464686787552	0.6382679689935502	0.6380551177765952	0.6377922606826463	0.6377647948055172	0.6374426520244265	0.6372126831807083	0.6372043081964325	0.6372352502084837	0.6372540352578131	0.6371324608669591	0.6369091974935017	0.6370265964462067	0.6370664197802398	0.6370450466029061	0.6370910737780555	0.6371987413953555	0.637310723444525	0.6374654224650769	0.6374606313974374	0.637736889014489	0.6378140397412189	0.6379900167527879	0.6380846417418669	0.6381317121425676	0.6381744235693656	0.6385928920524098	0.6387984587770319	0.6388541249418385	0.6389083367046	0.6389735084245629	0.6390222067603952	0.6390874014705128	0.6390667126191811	0.639049341121595	0.6390493244566695	0.6390502944093335	0.6390468556875932	0.6390448526208932	0.6390438384180888	0.6390434235990501	0.6390433046183182	0.6390432875037737	0.6390432871646556	0.6390432871646556	0.1812229258527358
ENSG00000051523	-0.5753451730927939	-0.5706704159170215	-0.5652174828637984	-0.5598626043276349	-0.5541025581814543	-0.5479831366533245	-0.540207689900523	-0.5324823578549385	-0.52392049302673	-0.5161636778302068	-0.5075611092650849	-0.4981479908009856	-0.48914061530526	-0.4791077742948522	-0.47046895841770286	-0.46172630504014656	-0.45249525281416947	-0.44280575150548174	-0.4340631621998794	-0.42518052793924976	-0.4157268693125662	-0.4066463686013906	-0.3969608979483068	-0.3859230766104007	-0.37540464314137445	-0.36426339877501945	-0.3540932016288103	-0.3436444016056912	-0.33369016549523955	-0.323298832101111	-0.3126501539140909	-0.3019544654565136	-0.29113810043292343	-0.28112208056740506	-0.2717697567703947	-0.26187425352107674	-0.25216741366054407	-0.24262693527853507	-0.23299183743255636	-0.2240609657805983	-0.21549239004681198	-0.20785454589146557	-0.2007231951791031	-0.1930035114708355	-0.1865162242778906	-0.1806264523131098	-0.17473057703714634	-0.17013427449973229	-0.16529319526065667	-0.16177650743144056	-0.15853275179447746	-0.1554524511592854	-0.15402144503786097	-0.15318516500442048	-0.15233772793123812	-0.15301160715682993	-0.15429339796550945	-0.15737478252349923	-0.16067383598381202	-0.16553664272555668	-0.16917152346244357	-0.17417429088932046	-0.18028899507368035	-0.18710112804930823	-0.19405309005883975	-0.20281684875348294	-0.21190503291655904	-0.21980222830181972	-0.22789826636260635	-0.2362657077101531	-0.2452063062223928	-0.254030087044125	-0.263374958289587	-0.2737546017462966	-0.2819787351075309	-0.2902738617513858	-0.29783408800983935	-0.3051072527168106	-0.31071114018467405	-0.3141185868619152	-0.31714001850644635	-0.3199433601591535	-0.3225350629746764	-0.32300624243245313	-0.3234777592129747	-0.32251718784302863	-0.3207478266455803	-0.3183146404436439	-0.31543284994590515	-0.31108512300870395	-0.3071361114270319	-0.3024142926148592	-0.29706599059756655	-0.29122622331449044	-0.2842551647171758	-0.2769271174983041	-0.2688789165975569	-0.26169309076762826	-0.25323606177518165	-0.24544909191424402	-0.23657296621281354	-0.22792514350929594	-0.21991710380308138	-0.21071125128248003	-0.20195478105393416	-0.1931492798222978	-0.18455286438309226	-0.17634080714967926	-0.16742934927481734	-0.15843419512425072	-0.14944991578594546	-0.1405453814901172	-0.13135115280537057	-0.12176987946212492	-0.1127533513051393	-0.10349116455051455	-0.09509990898683096	-0.08624702168387888	-0.0777839879684219	-0.06869874129428766	-0.05928295529060179	-0.05093161525097134	-0.04208367368419896	-0.033651251884272426	-0.025556742043714387	-0.01647467329515173	-0.007322679769852236	0.0011018646580431835	0.009463285912287844	0.017958673129802705	0.026482383328340298	0.03352921383316776	0.041082118032298	0.04855708843058082	0.05596177083791254	0.06245827581614094	0.07003302690785418	0.07744004847408714	0.08483097435136333	0.09209402515401521	0.09744393528439765	0.1036640429465443	0.1092456518705367	0.1144799639063745	0.1189752643960702	0.12281704371824453	0.1273699043414549	0.1315168254448702	0.13504141838493755	0.13773933411776262	0.1404189089209149	0.1427446138904669	0.14447624580000262	0.14647493992004978	0.14709300364594124	0.148132735100452	0.14877236945928107	0.14914919386871617	0.14949740613466123	0.14985987861206151	0.15025100418635873	0.1506106586228979	0.15135528865496628	0.15208554979256128	0.152404600770927	0.15273082854299247	0.15291772613772192	0.15310158162960796	0.15357244356064292	0.15432544704394413	0.15483705274069237	0.1551301502797786	0.15528888578396582	0.15544413100897536	0.15626177191514046	0.1567646968026164	0.15749014559067032	0.15788890311470993	0.15914039480682707	0.15919319371390905	0.16004320887218082	0.16129073355736612	0.1626327871260811	0.1629435406433677	0.1634863595850593	0.16438030773238133	0.16524465779271935	0.16562846714286916	0.16634420809838524	0.16736571976121262	0.16839293076564577	0.16953322711932906	0.17047614441019565	0.17161082847756415	0.17247139065551487	0.17324551457847992	0.17423996224636618	0.1745298145574683	0.1754474771324821	0.17615380636480005	0.17703901873017713	0.17802855991596278	0.1789975007942477	0.18012745219564863	0.18186059076256011	0.18337592680062453	0.18510303824493146	0.18660071559927172	0.18795224262699506	0.18936966725347482	0.19107244828041647	0.19245997411728055	0.1935392118882815	0.19489270801009084	0.19625492566645697	0.19792486609627957	0.19885331271583873	0.20044962661599186	0.2017285340939905	0.20293464491674928	0.20434649049635123	0.20561041653759737	0.20665611191013156	0.20806828076667916	0.20940500968155273	0.2111274608489362	0.21286212690452277	0.21434496118087676	0.2161993022021056	0.21804062820113757	0.2199188071221494	0.22114346683612496	0.22259020779176542	0.22435905151993385	0.22586322353965915	0.228243935557094	0.23010460473596073	0.23172589700467494	0.2333544727054644	0.23509517079632491	0.23606400502564018	0.2374945861202864	0.23909159531321844	0.24044457325105828	0.24243930947947678	0.24414254305722594	0.24555327709789143	0.24714584028296827	0.24871558086226297	0.25035827971710223	0.2526906252986336	0.2545020844563579	0.25626739570747503	0.2582171831117437	0.2600267336239588	0.26196846344982827	0.2633061867195643	0.2648902622706446	0.2665204404993471	0.2680494724685447	0.26983647926987686	0.2712105421873696	0.27265889339530514	0.2743439277358215	0.27603383266569814	0.27766201626042974	0.279064683973564	0.2802891054011294	0.2818938952670784	0.2833480103432562	0.2846706184868397	0.2860231287622632	0.2873968141911174	0.28871761899962856	0.29003286438260556	0.2910849431596789	0.2924311767719976	0.2934618090656045	0.29455369648077134	0.2954777253870864	0.2962763084967017	0.29700406703480553	0.29814320969044505	0.29894781906134416	0.299498813999997	0.2999859029473937	0.3004268758096593	0.30078960864234094	0.30111922785669254	0.3012899356855083	0.3014195600977585	0.30153130458512667	0.3016104065549472	0.3016564432271407	0.30168340771101043	0.30169710263867255	0.30170271222467626	0.30170432208191933	0.3017045536810672	0.3017045582702007	0.3017045582702007	-0.8784042441500102
ENSG00000051596	-1.1311539829960289	-1.1369186164169527	-1.1380551396587677	-1.135295872088574	-1.1283770282308776	-1.1174650785580837	-1.101721821413867	-1.082591535113731	-1.0595646930783849	-1.0341413858759312	-1.0052131696725848	-0.9729897719662297	-0.938718670318119	-0.9013806964474131	-0.8633697836062222	-0.823606104622657	-0.7819471363003583	-0.738620260028954	-0.6952288488802543	-0.6509346932270796	-0.6054889565884043	-0.560059521992093	-0.5138074494518925	-0.46607418902627895	-0.41904608852689496	-0.3716427617900253	-0.32580689165647136	-0.2803058135484582	-0.2361694980889153	-0.19247257709108734	-0.14954497776393527	-0.10774950203254363	-0.06710724143224045	-0.028801040999602456	0.0072484472834526414	0.04243037026847052	0.07586217136096529	0.10759343255234466	0.1379988784350772	0.16621035875391943	0.19274059755663497	0.2170009714005552	0.23958682712815094	0.2618934547907106	0.28179444058938063	0.3001146460155857	0.3176347993301878	0.33282910723043724	0.34760017227345497	0.3600948350514237	0.3716119723696423	0.3823111944375164	0.3904280379434386	0.3972521115938017	0.40352925828831054	0.40742790575204246	0.41005702794121834	0.4099871327935638	0.4091262915981231	0.40585062451196396	0.40352748869980015	0.399017605869159	0.3926203444791101	0.38482535954618324	0.3762959695760433	0.3649893107865507	0.3526932173532611	0.34124027768181886	0.32901972932377	0.3159345276132308	0.30161119833912764	0.28689201934247777	0.2710041807474708	0.2533306500912671	0.23780002522669186	0.22171400341793035	0.2060913126362065	0.19041252929149888	0.17639777163374237	0.1647074202275256	0.1531299316085697	0.1414720016769211	0.1297410455858108	0.12028210869727207	0.11052465239835207	0.10223299469419089	0.09466924590482506	0.08768179406020593	0.0810374912844889	0.07598866657245829	0.07031977671120959	0.06546937480044424	0.06128880158226124	0.05764315630535233	0.055316718050728575	0.05340908486524665	0.05236904713986146	0.05034786759560106	0.04987345935588383	0.04867416482779774	0.048817373091849525	0.04876430870433346	0.04804205505240766	0.048783888918044305	0.04907828805249803	0.049504074216220495	0.04976578164664769	0.049665957620814716	0.05044630272347295	0.051400817249241726	0.05242275885528791	0.053435716494727004	0.05485901645704949	0.05680118178700866	0.058191710820614695	0.0599449590540333	0.060813315946787405	0.0622908726389273	0.06342917102787471	0.06535580701295274	0.06774513794677528	0.06905721489214933	0.0710214816246646	0.07263441137885795	0.07398654960071482	0.07653283755910234	0.07926709951544098	0.08132319194645277	0.08343095613591345	0.08580742169069033	0.08834024462088319	0.08940582810871156	0.09115472906465616	0.0929581171652023	0.09482760898672549	0.09586728896606722	0.09821328231393434	0.10052986618824811	0.10298264011547342	0.10545512270740343	0.1060492621747251	0.1077356844695867	0.10890995170625928	0.10988493194274529	0.11024763244749725	0.11009131144359596	0.11086097898216263	0.11137272957960587	0.11139709628009875	0.11071682953595019	0.11018142273059084	0.10943136074239046	0.1082068640357825	0.10740583820321525	0.10528394904295002	0.10372503838522729	0.10185050805336893	0.09978914040003861	0.09777019517463703	0.09582144895337841	0.0939414060503232	0.092052301854058	0.0905791958403297	0.0890958653358922	0.08718356843826136	0.08528025802067685	0.08323266132203244	0.08118357391391395	0.07943634135092292	0.07798556191679662	0.07628397468239623	0.07435586559559848	0.07228941284048851	0.0702214045399554	0.0688464175988166	0.06714496411548598	0.06567736724042739	0.0638713355731344	0.06295528747924184	0.06079333278799126	0.05946327312404254	0.058548469430131256	0.0577335452763732	0.055849117936007886	0.05420832566242417	0.05293447318316424	0.05163222823214397	0.049834204024008066	0.0483831062372202	0.04725144041500595	0.046128178603454195	0.045124515995950354	0.043919274039095235	0.0429151175057676	0.04163047898330152	0.04025969287644937	0.03911964136118584	0.037255804749432464	0.03604340453185362	0.034616643881164144	0.033377987398249154	0.03225050766278326	0.031105578159230873	0.030130190570941018	0.029778887949351684	0.02920710688320316	0.028856579204675548	0.028274152349918147	0.027545794922206213	0.026889359237111776	0.026529854783667872	0.025851653701747246	0.024862548691556796	0.024159427103163544	0.023470404793560995	0.02310137709792759	0.02197980169419189	0.02154661946824099	0.020795100995013804	0.0199755574831757	0.01937241156424463	0.018625054807772656	0.017662307387256604	0.01708024269101127	0.01642872551110397	0.016177353671575467	0.01594599119826512	0.015466528851351136	0.015372930086223313	0.015274498648906842	0.015222202942820395	0.014515988072616892	0.014045001942587731	0.01391066992770007	0.01351850711435798	0.0140248147009574	0.014015347974594583	0.01377521374817281	0.013554610091123465	0.01345996118340409	0.012598621121942877	0.012217780528269273	0.012019291581212066	0.011589402439981633	0.011822258564761157	0.011776928167554601	0.011453428721003966	0.011330496727310013	0.011202568789178358	0.011166770607140108	0.011844048405456498	0.012017219631310638	0.012164859277785212	0.012519554465173499	0.012755870256889068	0.0131483423400649	0.012959010657154657	0.013042523178559584	0.013198807223767872	0.013281245208533576	0.013650869278585276	0.013636446075286912	0.013727429048679518	0.014087472484393793	0.014485555601620348	0.01485627358443331	0.01503710611066289	0.015076773050176406	0.015535085183890907	0.015882327937123186	0.016139057705133908	0.016467873430251245	0.016861301028695763	0.017246625192973042	0.017672308668363	0.017882402284517873	0.018434204646851526	0.01872020536961916	0.019117294421966413	0.019397618396446603	0.019604028131523954	0.01979129112200173	0.02044015770672125	0.02080662499752073	0.020970778442896965	0.021120678213199184	0.021272525121090347	0.021392265912878017	0.021522285810931407	0.0215340632185983	0.021541267293714306	0.021562706761352857	0.021578871906747565	0.021584189903451012	0.021587313958331578	0.021588903235568502	0.021589554727762916	0.021589741749600933	0.021589768657153563	0.02158976919033151	0.02158976919033151	-0.5217948540001967
ENSG00000051620	-1.0177912262032862	-1.0417978180028564	-1.0612288591705008	-1.0758414596888723	-1.0859041177695028	-1.0914946864058344	-1.0932395663946126	-1.0905520725171494	-1.0838926355996508	-1.0728264542029358	-1.058103809145143	-1.0398385393219804	-1.0179063205027834	-0.9928336613209501	-0.9644666148920269	-0.9333695478493551	-0.8998088755069471	-0.8639907976299055	-0.8262583245945869	-0.786876020190892	-0.7460114382183747	-0.7040779754912938	-0.6611049198187144	-0.6170069250987034	-0.5725677959952193	-0.5276128746179678	-0.48304844634405875	-0.4385828755770822	-0.3948197180817079	-0.3514776818487162	-0.3088153333434702	-0.26712378585642593	-0.22651537354987816	-0.18776020542301453	-0.15093510180004976	-0.11528073103413217	-0.08135411690032335	-0.04914300388535153	-0.01839695217285886	0.010344473618087768	0.037440010804992596	0.06251422317741984	0.08598400422378383	0.10884130984634677	0.12962896274261038	0.14892852404340928	0.16731051443687495	0.18369042687841208	0.19945000450490546	0.21325034552313316	0.22604523067042948	0.23796435704122132	0.2477029723778168	0.2562206605599995	0.26408445310276907	0.2699253973038003	0.27458100241228145	0.27697657640625284	0.2785610164537671	0.2781136600422558	0.27819535131525175	0.2764375982984699	0.273077735570868	0.2684996483391986	0.2632191560763708	0.25570644645422114	0.2473325154139685	0.23949230239107866	0.23096533958220178	0.2216969383112275	0.2114274941329768	0.200807514774497	0.18928102249351664	0.1764152212846506	0.16513621077726626	0.15345675538866832	0.14213660578151455	0.13079780220860382	0.12069295221632625	0.11228708126641784	0.10395661481498575	0.09555127701363375	0.08706740444663374	0.0801873590637383	0.07304156538717788	0.0668905345396098	0.06119107100973942	0.05582466331400138	0.05061654848916586	0.04645623086952444	0.04175556939627523	0.037541936953708444	0.03370988062746072	0.030167395680400944	0.02747638521594098	0.02500756068262433	0.023089990342000988	0.02043478227929718	0.018839180851236037	0.01672143282907701	0.015547819573098032	0.01425253344254429	0.012517448511296436	0.011837896498832379	0.010883215141832103	0.010058034327800058	0.009157659306180399	0.008046467405458557	0.007585499799461104	0.007285395303100017	0.0070729012544781256	0.006895967845067297	0.007044930495062829	0.007595306698841675	0.00780882095973201	0.00831768387063736	0.008261744042615149	0.008673010060630482	0.008898032419163648	0.009715248849081703	0.010901269912426237	0.011394537450345688	0.01238919431729979	0.013193634746740734	0.01387111561911425	0.015427304785561091	0.017169154225957328	0.01849816801763904	0.019919716338749005	0.021585176371634596	0.023417872999535128	0.024290536552817876	0.025696759494395316	0.02720055026673407	0.028810547605723436	0.02990294964075524	0.03196628107599597	0.03407109980251111	0.03633339998210605	0.0386721163730499	0.03975513160171307	0.04166438456961519	0.043273964407021914	0.044802403817807424	0.04595783320516489	0.046804326898797655	0.04835859242282847	0.04978582784971142	0.05092226110557174	0.05161236301130856	0.05245390415664808	0.05319097689584673	0.05363769010332131	0.05442570819317982	0.05431987465435917	0.054647591823581365	0.05478463038911929	0.05481792224102566	0.0549048505739238	0.05506038648704159	0.05527896926123521	0.055501748412702945	0.05602498430275471	0.056546225760506275	0.056769415018056435	0.05700292706312737	0.057138721909280044	0.057277314775229016	0.057632100252984486	0.05819912270551164	0.058593079937947934	0.05883100999202906	0.05897496771279087	0.05912115921007022	0.05975795275885343	0.0601681896029751	0.060745910886071286	0.06108847793180949	0.0620600089651937	0.062157691185255715	0.06284336220110998	0.06382397967263564	0.0648777425194007	0.06518073460182361	0.06565769586440862	0.06639541490902623	0.06711539596974525	0.06748815935169716	0.06810742247714874	0.06895382555509944	0.06980816055465677	0.07074880301883013	0.07154906664276961	0.07249302189125562	0.07324057348453472	0.07392875351558281	0.07478135607776171	0.07512374436751745	0.07592764816673192	0.07658112397059025	0.07736856673316694	0.07823556478038807	0.07909106354230655	0.08006732529987826	0.08148648580767937	0.08275047268561142	0.084172331521148	0.08543038555242255	0.08658524146603153	0.08779152126311907	0.08920938258193178	0.090400528136243	0.09136990230923558	0.092542697198013	0.09372507454159429	0.09513537857243204	0.09600729987490375	0.09737013261932947	0.09850420945244576	0.09958813424417112	0.10082539479190089	0.10195753239482741	0.1029330847524248	0.10417936741047562	0.1053733623093347	0.10685225230761652	0.10834299922306645	0.10965228666680815	0.11123629414720693	0.11281362152103735	0.11442075384365324	0.11555143351669983	0.11684734774406902	0.11838193021646148	0.11972474477718453	0.12171345638763409	0.1233228629984513	0.1247585938622171	0.1262017545309	0.12772939735715472	0.12869093798510178	0.12999386761863008	0.1314209033321756	0.13266975299898132	0.1343927409735617	0.13590239702509166	0.13719754962089947	0.13862776755906392	0.1400420060948795	0.14151081067580318	0.14348978400061174	0.14508459110830962	0.14664560067670696	0.14834330844847088	0.14993720200344463	0.15162882500288433	0.15287208172583266	0.15429705879045308	0.155755106610183	0.157136652533989	0.1587081652354705	0.15997083664543954	0.16128633510979995	0.16277526745322923	0.16426499006825956	0.1657055530428515	0.16697441543124292	0.16810622351909377	0.16951720935869297	0.17081097343386187	0.1720012547710006	0.17320812574112399	0.17442468348412543	0.17559513826864226	0.1767544368674283	0.17770925812083238	0.1788764601018178	0.179798936784187	0.18075860075130024	0.18158330664036715	0.18230444824928327	0.18296269240665541	0.1839199049097795	0.18461598326776407	0.18511144843640448	0.18554883444289594	0.18594168643790887	0.1862661610096561	0.18655663115327759	0.18671909159542466	0.1868428846314636	0.18694634927591114	0.18701939314572957	0.1870627958840032	0.18708821825483124	0.18710113014021346	0.1871064190184928	0.1871079368417039	0.1871081552006819	0.18710815952746174	0.18710815952746174	-0.542999896249091
ENSG00000051825	0.2576793431651403	0.2426516399797265	0.22901044659485237	0.21701022504906042	0.20626066637663598	0.19667540663218297	0.18746689426137308	0.17947907650824835	0.17218345488136588	0.16641124991399447	0.16124570113632508	0.15668628360477577	0.15334058639720904	0.15046286490850758	0.14923217241111253	0.14887230736535795	0.14918675104145152	0.15018550697061528	0.15246812404328658	0.15551662219856155	0.15913634140871125	0.16368404635661982	0.16874806863843617	0.17406316941087052	0.18026937059609427	0.1869358380994557	0.19448618858283417	0.20246322238473358	0.2109878489009276	0.21973368172868923	0.22866272911510155	0.23771952723703116	0.2467800792884267	0.25585934695367474	0.2647781496198309	0.2732683668837028	0.28132617512425995	0.2888675634133264	0.2958256491255842	0.30221390854175656	0.3079898349828243	0.313142265962143	0.3176355594758098	0.32146325302773704	0.32459418009021057	0.3270045223755167	0.32869320250101897	0.3295849608802106	0.32972209725940527	0.32899958956525754	0.32744589160769877	0.32504445415319516	0.32167106302703363	0.3173661665501841	0.312143092095698	0.30587599060315185	0.2986010926153897	0.2902333021714174	0.28084694333237437	0.27037172482151384	0.25888708414128647	0.2462967429457228	0.23262470736210616	0.21789348015348686	0.2021083238028769	0.18537004611289287	0.16769391915811038	0.14898904085951248	0.12941685252350954	0.10908210426295817	0.08816781642129712	0.06673119483857537	0.04509183142627293	0.023650596376159072	0.0018426833834901402	-0.019547317810499898	-0.0405171942905449	-0.06070853358254702	-0.08049461517319845	-0.10007913361407805	-0.11867632701971242	-0.13611793031882602	-0.15230408857277045	-0.16815131140761075	-0.182541468820264	-0.19620187382902987	-0.20877794757475243	-0.2201679438836548	-0.2302314963269927	-0.239607218064946	-0.24715599716482917	-0.25364680204231593	-0.259050112618219	-0.26335695021218086	-0.26710061936099105	-0.26987957356456427	-0.2720761895532773	-0.27274619386698706	-0.27352345105678477	-0.2732238974886476	-0.273235002883796	-0.2727778405632497	-0.27167435019459774	-0.27128915296428424	-0.27049752246323866	-0.26965828936632885	-0.2685928322863669	-0.26718100188821037	-0.26618572635106563	-0.2651765554424017	-0.2640895853636325	-0.2628796343387396	-0.2618051178897822	-0.26093261602000606	-0.2596106235122706	-0.2583984538232498	-0.25654233044726293	-0.25495048416298527	-0.25305235385126323	-0.2515289441130042	-0.25018313137757886	-0.24810193738285147	-0.2463185749240635	-0.24424283300608973	-0.24193545785067894	-0.2402482214495132	-0.2385927705681441	-0.23647829440180868	-0.23433278431170823	-0.2322839493232811	-0.23027231365562528	-0.2274070127833756	-0.22489331714143912	-0.22238896111009865	-0.2199082262667309	-0.216980060799	-0.21475847379246726	-0.21253209332714196	-0.21039711346466294	-0.20830141526802404	-0.205291453458055	-0.2028998159770632	-0.2003204913417127	-0.19772488414895317	-0.194921573746746	-0.19197062756872718	-0.18958609320076558	-0.18719366078609134	-0.18469055742992513	-0.18197977651056174	-0.17946944919027263	-0.17698648002947426	-0.17440459639293682	-0.17214116201241936	-0.16936459862511466	-0.1669504183458601	-0.16447029936354252	-0.16196868043906854	-0.15953624695217794	-0.15716871992807047	-0.15484892030844666	-0.15252583211581783	-0.15038874306946948	-0.1482298224170142	-0.145849621521136	-0.14345407286741452	-0.1409715335781625	-0.13846955228657887	-0.13609114573547298	-0.13383381656014048	-0.13144091135027658	-0.1289244954842408	-0.12632634310823132	-0.12371088641963723	-0.12140348575617654	-0.11892704939990129	-0.11654375987602261	-0.11398702453414256	-0.11182851143536165	-0.1090761476323241	-0.10669475860183208	-0.10448976854465375	-0.10231450591622693	-0.09963296176195069	-0.09704944942774851	-0.0946199991721377	-0.09216343182826403	-0.08946753829703535	-0.08691647383963552	-0.08449692765792882	-0.08206747887440002	-0.0796782740460733	-0.07718513063347388	-0.07476890536627057	-0.07221469344843445	-0.0696100733645908	-0.06709575813963031	-0.06425000518765067	-0.061680842271304215	-0.05900609700693504	-0.05640295419066721	-0.053837301312328556	-0.05125297082504332	-0.04873119772192158	-0.04646691049162044	-0.04409468851730747	-0.041804207399494864	-0.03940252370551711	-0.036927663270504674	-0.034471994155714114	-0.03212888538578884	-0.02964190229812136	-0.02701663174225466	-0.024499764207522645	-0.021979001819923738	-0.019578448864458586	-0.01686420611109085	-0.014418980542969528	-0.011837291948253892	-0.009220799418202752	-0.006682461984376609	-0.0040798233586825106	-0.0013863931754274361	0.0011647264210159491	0.003749303428096873	0.006186412621666193	0.008623370359189586	0.01116112884703746	0.013559441902602387	0.015966430239934937	0.018362704382414385	0.021004609677714114	0.023562855326598964	0.02600185900308194	0.02853709458689746	0.030754138750009652	0.033159247918144175	0.035647280443779295	0.03812874911041764	0.04056636921900658	0.043265413116944984	0.045795899134772	0.048260902580925524	0.05079934750866677	0.053111503590673514	0.055511484993137294	0.05799578903117464	0.060406082498474234	0.06280870353158896	0.06517138677411793	0.06729792002215795	0.06957298977163706	0.07184267072465644	0.07403405912545757	0.07624580498194877	0.07839287312225185	0.08069363160075671	0.08289014042253662	0.085040897938641	0.08718674832188977	0.08922166360405814	0.09133583794826805	0.09338651048201285	0.09532652045717427	0.09721913402822491	0.09907983153204913	0.1009495009864736	0.10281090734216303	0.104511694030748	0.10619117296525804	0.10784014874595726	0.10941301675918602	0.11090913025901195	0.11234427677853365	0.11370319154188735	0.11504682943564681	0.11623342560360861	0.11741102257323366	0.11848397467845562	0.11950555466333945	0.1204629666228314	0.12134131518882008	0.12202564045400255	0.12269256065734879	0.12332235046472295	0.12387157931866977	0.12433841412680469	0.12473371019670765	0.12505164555458848	0.125327041891377	0.12553988206072741	0.12569322142095807	0.12579987880728716	0.1258701334677106	0.12591127686630355	0.12593217139490687	0.12594072968328884	0.12594318573334462	0.1259435390671646	0.12594354606846458	0.12594354606846458	0.35937902780793607
ENSG00000052126	-0.5865355389897644	-0.6012195050605147	-0.6150099513914871	-0.6287283707573508	-0.6418508245689392	-0.6543964073353541	-0.6651537015062994	-0.6756939061842138	-0.6851895644056052	-0.6950840914852963	-0.7038821330239564	-0.7116105193572295	-0.7192983881088679	-0.7256994042277816	-0.7328298827156159	-0.7393906959383436	-0.7450443786767575	-0.7498014675928397	-0.7547801846288928	-0.759072539071199	-0.7623199291085898	-0.7652600164778249	-0.7671049612024987	-0.7672650358724908	-0.7672029414462358	-0.7660195502883482	-0.7649543016753846	-0.7630359605980965	-0.7608717386901285	-0.7577512253816554	-0.7538301439413919	-0.7492909797110681	-0.7440990469971833	-0.7389943783251454	-0.733898339747137	-0.7278954209927422	-0.7215731747848917	-0.7149251973297037	-0.7077471717619854	-0.7006590709536109	-0.6933787516171712	-0.6863418667003192	-0.6791968802071375	-0.6710487324254064	-0.6633329842781848	-0.6555235018890935	-0.6471098715043482	-0.6391289915077447	-0.6303009130766704	-0.6218847327448351	-0.6129951718174178	-0.6035126765156793	-0.5946496400696777	-0.5855087842422382	-0.5755540178833298	-0.5660570709910786	-0.5562290297668167	-0.5470769556213453	-0.5372350969306492	-0.5278595166331552	-0.5165146744411322	-0.5054620072531986	-0.4944992400661352	-0.48328736656081883	-0.47136110892443384	-0.46028368606915215	-0.44878839516521385	-0.4355615405760149	-0.42155934207053125	-0.40698854825214337	-0.39230480450019556	-0.3770532230335073	-0.3620680426889322	-0.34810926657396557	-0.33231939603684335	-0.3171181420927711	-0.30194653983603814	-0.2874513207100904	-0.2723756935367394	-0.25624343621539936	-0.24094587913507493	-0.22670511097538348	-0.21357330797288832	-0.19958341196281992	-0.18697884668612108	-0.1742699909553167	-0.1621217558652699	-0.1506891498428944	-0.14019298010729386	-0.1295242388788731	-0.1206425472319248	-0.11224589505292304	-0.10442593095828645	-0.09724684528351712	-0.08992538196395294	-0.0831809224381681	-0.07649831651397765	-0.07143507345849898	-0.06556061748119557	-0.06080517381940975	-0.05514926835866962	-0.04987710619092667	-0.045329174820496476	-0.039490377964599865	-0.03408600832104103	-0.028580885253265187	-0.0232476669142736	-0.018270164180248294	-0.012503363856870564	-0.006598218176079307	-0.0006540363983065234	0.005257425743016242	0.011524703228090516	0.018249293847881987	0.024434226753792032	0.030929550488296265	0.03656917947849969	0.04274689792475517	0.048574715751612096	0.055108235862097565	0.06204303246599974	0.06793004846654771	0.07439351357766544	0.08048734952433101	0.08629422936416553	0.09318796722558176	0.10021818895022161	0.10656225564241062	0.1129090947684821	0.11946346859344725	0.12611754182283796	0.13132244883513522	0.13712364819441358	0.14292080471762691	0.14872335765454814	0.15367204860404637	0.15980954002091785	0.16585670094174354	0.1719707250622733	0.17803837432315817	0.18223176645859152	0.18740540002472628	0.19201435885288998	0.1963581467722264	0.20003675889876593	0.2031384459568839	0.20705916736782282	0.21065559509105025	0.21370567868797963	0.21599917748477004	0.21836025931180547	0.22044291089536472	0.22199781300996602	0.22390025151968196	0.22446062625879115	0.2255140645278031	0.22621311671461175	0.22668963264505404	0.22717397788216154	0.22770081090138294	0.22827601605713355	0.22883027857962102	0.22978323060449402	0.23072266471216718	0.23124104013423707	0.23176580764095878	0.2321471198624634	0.2325243469621796	0.23319419695662003	0.23415176006570526	0.23486147048560735	0.23534669527307805	0.2356934833442157	0.23603572700886755	0.23705491298343162	0.2377511199055613	0.23867417702397375	0.23926194021040548	0.24072170530616077	0.24095349316159886	0.2420005085514747	0.24345364727875296	0.24500273552643037	0.245494992808867	0.24622394330893638	0.24731156850654834	0.2483680033469362	0.24893137520426745	0.24983379647703696	0.25104852923497667	0.25226822615301003	0.25360289496029687	0.25473448363620665	0.2560616514900733	0.257107084984324	0.25806304400403945	0.25924384588980587	0.2597017136886546	0.2608019853119652	0.26168474981323264	0.262749912394316	0.2639210799170746	0.26507020679102933	0.26638344844347195	0.2683140868903502	0.2700205576728196	0.2719432074477748	0.2736297461113857	0.2751655313602397	0.27676793105518094	0.2786619287439249	0.2802317822460969	0.28148460323973357	0.2830176237915625	0.2845586039973451	0.28641410551395197	0.28750833793251473	0.2892863483158479	0.2907378826895304	0.29211373415212183	0.293699505606126	0.29513253858287225	0.2963407042054218	0.29792360618266756	0.2994280520175163	0.3013269768652078	0.3032373196699689	0.3048882681307914	0.30691908287247127	0.3089353943462596	0.31098832858462266	0.3123698453206618	0.31397791002512676	0.3159150958277257	0.31757959082842646	0.32014179300160084	0.3221693576577884	0.3239501200341266	0.32573702414209027	0.32763756619587614	0.32874512949905377	0.3303248471366791	0.33207382954689546	0.33357108122828283	0.3357250481814136	0.33757854143563115	0.33913051543722084	0.34086740794345616	0.34257929855515545	0.34436438673381886	0.3468550850430665	0.34880987754062875	0.3507156081289349	0.35280874315457833	0.35475625224473806	0.3568374497503859	0.3582973901713702	0.36000802207479854	0.36176395872460176	0.3634141677095375	0.36532684036792773	0.36681399284329874	0.36837517361627903	0.3701768394819336	0.3719812509255451	0.37372008482300956	0.3752253688512379	0.3765455287761119	0.3782532226111073	0.3798039610888626	0.38121735821934166	0.3826588426214981	0.38411942191834925	0.38552313935356697	0.38691846650290884	0.38804131392500274	0.3894629267715981	0.3905582709696054	0.3917136111405908	0.3926941066708194	0.3935432359305251	0.3943169965680635	0.3955096195730441	0.39635665908934925	0.39694111892781425	0.3974574992318143	0.39792412759342	0.3983082024024176	0.3986561140267213	0.39883911721871534	0.3989781599335389	0.39909724505107036	0.39918149115768564	0.39923072866206244	0.3992595671600023	0.39927421365839333	0.39928021297536365	0.3992819346743186	0.39928218236320046	0.39928218727115095	0.39928218727115183	0.6331842535422032
ENSG00000052723	-1.11843552090511	-1.1728429637371782	-1.2243356520992368	-1.273971306557831	-1.3206614068554652	-1.364209516256853	-1.4024782939115576	-1.4377788008047618	-1.4686214218580602	-1.497121787480209	-1.5207918972936572	-1.539576138873647	-1.5550118711561778	-1.5651164348680746	-1.5730334382598414	-1.5767807985001197	-1.5759129095738524	-1.5705635260936832	-1.5626463243515891	-1.550932238618528	-1.53507180654477	-1.5164815308854376	-1.4941704633083601	-1.4674581918442238	-1.4389822640818695	-1.4075836026363149	-1.3755643205391488	-1.3416331651369946	-1.3070528053895316	-1.2709145916771272	-1.233704358345876	-1.1959309094895092	-1.1577198022808304	-1.120440828530655	-1.084082801825728	-1.0472234600026917	-1.0108771082971026	-0.9750455396534772	-0.939377055962173	-0.904840918548464	-0.8709246573435268	-0.838282703281239	-0.8063006632691261	-0.7735070265177404	-0.7421736048466219	-0.7114250778122226	-0.6804282763056468	-0.6508026368610373	-0.6205114638559195	-0.5915179373404671	-0.5624216580619148	-0.5330332129886797	-0.5052205163706365	-0.47758516687316366	-0.44930453847655194	-0.4223232504533838	-0.3954308660396899	-0.37015159502270745	-0.3444127548288334	-0.3199602318538384	-0.29313097182443837	-0.26733071194732716	-0.24224825019909524	-0.2173723600676789	-0.1920087530310921	-0.1684631682026847	-0.14484520621107677	-0.11921052432946677	-0.09346255551538984	-0.06786637109062177	-0.043037718802390046	-0.018261999252054295	0.005315919518728229	0.026679032160265237	0.04999173480768171	0.07185039212311661	0.09311817983300763	0.11293493835008483	0.1331157668587526	0.15434002258736967	0.17396937907575882	0.19172370455629562	0.20755941170665881	0.2242098510629269	0.23859704207496613	0.25278529565070684	0.2658772913250784	0.277679566758942	0.2879117042632968	0.29809093415729304	0.3055877492154826	0.3121792194155857	0.3177587581764838	0.32225834887314697	0.3267459806213502	0.3302772464577348	0.3335628136571147	0.33454927161646886	0.33650468944949097	0.33688284621456077	0.3383983066023619	0.3393651008458649	0.33935183470569275	0.3410457607308883	0.34216286820683095	0.34341500018949755	0.3444424927140455	0.3450044277927917	0.34661302551033657	0.34840839795444367	0.35026028292349576	0.3520753406234478	0.3543641678990559	0.3572584654563338	0.3594541514465659	0.3620644561647959	0.36357031153327757	0.36579035331936627	0.36756977277432945	0.3702806760488393	0.37352587956746497	0.3754322723490393	0.37810302019582753	0.38031775119019606	0.3821866293246261	0.3854770079843357	0.38896533722689863	0.39160052601686157	0.3942686246763225	0.3972325338763465	0.4003556455471795	0.40167206665978217	0.40378681113671266	0.40593828238280594	0.4081406348921792	0.40931065294596447	0.4120318682439823	0.4146886132737535	0.41748119244050574	0.4202691577840243	0.42076446252608957	0.4225511629294809	0.4236949335292417	0.4245739543748348	0.42469155385070234	0.4241609586986197	0.42472394240769695	0.4249548030610617	0.4245780802814707	0.423332846420327	0.4222430981947598	0.4208764797778537	0.4189204600564649	0.41745831382992904	0.41438689781148774	0.4119792897342016	0.409176344155016	0.40613433849117353	0.40313152435777067	0.40020303403474955	0.3973486140994211	0.39447547221103996	0.3920999341036522	0.3897064881132506	0.38678739775228355	0.383873611034824	0.3807789816003142	0.37767679451951963	0.37493603146824395	0.37255071587367894	0.36985517895178166	0.3668785644048018	0.3637278816388463	0.36056965910254224	0.3582514810987405	0.3555300672106334	0.3530891931562623	0.35023001818199084	0.34845359256995856	0.34514941871617033	0.34285755613143465	0.34106934586977555	0.339399147489412	0.3364151863501226	0.3337246023480871	0.331479014869112	0.32919419220732404	0.32629670252087717	0.32382011141633615	0.3217312386475957	0.31964847544433717	0.31770847297730853	0.3155166621099639	0.31356786875483955	0.3112701298409055	0.30886218396168097	0.3067339523545627	0.3037104680332554	0.30148477534892404	0.2989908606541327	0.29672466422113164	0.2945916023022743	0.2924331543023433	0.29048011719658007	0.28929373682205206	0.2878318479086692	0.2866397011242485	0.28515800463113283	0.28349285373461797	0.2819132459251996	0.2806971725981162	0.2790844218905493	0.2770844880399501	0.27543479613333144	0.2737995820924839	0.2725570489757825	0.2703814525901569	0.26905422111143285	0.26733074784811883	0.26552055720014156	0.26397561733350283	0.2622499106954441	0.2602553182616534	0.25872979306623733	0.2571163024667582	0.2559964916802553	0.25489981549716134	0.253494388376323	0.2525654577446641	0.25162933094828954	0.2507492843554342	0.24905856620022337	0.24765840830043562	0.24667472507247368	0.24537136755425148	0.24518074150517766	0.244351384912175	0.2432367414358838	0.24214688106637539	0.2412138488564235	0.2393324337885785	0.2380474647678179	0.23699007930897853	0.23564805072858075	0.23512938352292778	0.23426878779582339	0.23306670018212916	0.23211649968672	0.23116396274326956	0.23032981683479292	0.23038344453732673	0.22981787471373227	0.22922632361438744	0.22889718916296875	0.22842816895520812	0.22815956383030578	0.2271789574938401	0.22654439008324534	0.2260089397526608	0.22539190277749732	0.22514048450605006	0.22442529189421556	0.22385237967522187	0.22362480669902318	0.2234576670149533	0.2232709409422311	0.22286470676945935	0.22230011666998273	0.22226964623266543	0.22211974393852518	0.22187679234118374	0.22174251608894746	0.22170857513996456	0.2216861136719448	0.22173584340656127	0.2215428838096738	0.22179559220624956	0.22174538305646685	0.2218578381816103	0.22185265380422248	0.22178324465463728	0.22171754220124473	0.2222481815039714	0.22245834514512897	0.22244670134130384	0.22244454103015432	0.22247112866051566	0.2224835263774212	0.22253260084705584	0.2224584096485982	0.22239889551764946	0.22237484725157408	0.2223595779635712	0.22234335118487003	0.2223338605302736	0.22232904421085387	0.2223270721483246	0.22232650628017847	0.22232642487556564	0.22232642326254126	0.22232642326254126	-0.6656634616812775
ENSG00000052749	0.4497111662118458	0.4644082861526737	0.47843769881254694	0.4905573132595755	0.5016926328864804	0.5118730144414743	0.523212668709605	0.5330978829381143	0.5429703840328735	0.550352883358225	0.5578402367641093	0.5654038144953768	0.5712394714587141	0.5775339674764259	0.5807203964410537	0.583078377042753	0.5852018837784732	0.587068675526873	0.5866842536789028	0.5856646553712723	0.5846555785055738	0.5823550845355134	0.5801854723507747	0.5792132949618818	0.5768799882152997	0.57482107524649	0.570931462763757	0.5669945478162335	0.5620562837616161	0.5574556806364797	0.5530437480737689	0.5486449472791559	0.5444636863519943	0.5394240671938819	0.5338286515098511	0.5293231151099755	0.5250507258211972	0.5210986929060333	0.5178209529215732	0.514221946925085	0.5107179506239499	0.5065957368341021	0.5023683218435444	0.49935483885711474	0.4953220344977671	0.491035890461748	0.48721233405661923	0.48227170284674514	0.47805655195872365	0.4726823843891692	0.46739543146556706	0.4623131604716111	0.4556700533064024	0.4487069565398061	0.4421258400198571	0.43411514028859965	0.4257388560660633	0.41559084246204847	0.4055107087366103	0.39390950019279813	0.3840316635147074	0.3728250867662659	0.3605679718964092	0.34771903446430663	0.3348997792420283	0.3201266293641529	0.30509600630182465	0.2915346792757596	0.2777852373810541	0.2637072382183181	0.2488863077538026	0.23406064531152104	0.2184123614196798	0.20126446595123682	0.1862717499287685	0.17075816088702656	0.15560146902914873	0.14022584572401975	0.12620961170286638	0.11414223565367099	0.10189722978150684	0.08927496723365991	0.07626829380265399	0.0650882900097347	0.053282751230479874	0.04251337556520429	0.03207201274605875	0.021810005562882928	0.011505928430049828	0.002342334769950938	-0.007761749758159908	-0.017439519075908017	-0.02681554223775251	-0.035995852920685856	-0.044222826906573864	-0.05231000372207273	-0.0598061615894645	-0.06839292850312262	-0.07568320056562694	-0.08374496910127505	-0.09063026714220523	-0.09772984851803201	-0.10545075389516256	-0.11181830514916058	-0.11857856419245838	-0.12519656971373383	-0.1319382042287538	-0.13897779142648314	-0.14518493188707993	-0.15119854337916827	-0.1571114782067955	-0.16298825324738342	-0.168447605649507	-0.17338954958190467	-0.1787686665786694	-0.18376060272339245	-0.1894724138183097	-0.19456564708983315	-0.1998783578292347	-0.20440431543988247	-0.20842829174335797	-0.21330338865757614	-0.21749471359788863	-0.22187947267330976	-0.22636867667367966	-0.22967908202147846	-0.23268682077617875	-0.23614013771682885	-0.23939109374585055	-0.24224171439878806	-0.24478119041483293	-0.24841069869670207	-0.2512501877870692	-0.25383700097558126	-0.25615145849960363	-0.2589584720152498	-0.2604013428036067	-0.2616260539877633	-0.2624801581400087	-0.26305503809906483	-0.26497805076467174	-0.26567952206827616	-0.2665350608163086	-0.26726844663317095	-0.26822959908313493	-0.26933380658424966	-0.26933583494082214	-0.26925332413205805	-0.26928484338783765	-0.26962077954488795	-0.2695369262911953	-0.2693515774451818	-0.26930044896749106	-0.26862704175524676	-0.26885086044793294	-0.26837432963758356	-0.267979230242565	-0.26758374218492165	-0.2670214876106689	-0.2663001126084934	-0.26545134220874456	-0.264569261969716	-0.26330865766810874	-0.2620504133885948	-0.26116208443424416	-0.26026717987973047	-0.2594982228003122	-0.258732029443296	-0.25770638968012527	-0.2564256807946581	-0.25536331318870875	-0.2544986612914677	-0.2537556704476662	-0.2530160136322239	-0.2516774781919864	-0.25062377152616744	-0.24936899168574023	-0.24840999361817673	-0.2466797081455887	-0.24603433603286717	-0.24466787328489747	-0.24294186918833116	-0.24113044431840436	-0.24025308797835088	-0.23916602578679225	-0.23776139725278167	-0.23638396411518947	-0.2354422725541152	-0.23420039711693263	-0.23268196312903555	-0.23115880761119367	-0.2295336118199902	-0.2280878201134433	-0.22646868284410715	-0.2250986679423601	-0.22380767561688497	-0.22231747981766947	-0.22146718393189513	-0.2200480683495094	-0.21882144775047863	-0.21743327434746806	-0.21595118378470435	-0.21448858255685188	-0.21288060206451043	-0.21072556377901908	-0.20876898787990772	-0.2066206605317591	-0.20468155950454836	-0.20287615618450694	-0.20101172377753596	-0.19888860241565176	-0.1970531932983608	-0.19549940033349777	-0.19369711323055405	-0.19188800566720854	-0.1897997874993207	-0.18838816345262188	-0.18636942282621494	-0.18464118995430123	-0.18298072570897794	-0.18113417098930729	-0.1794239895080212	-0.1779144587066792	-0.17607232415205765	-0.17430069812886906	-0.17217876904852947	-0.1700473526719719	-0.16814766774835466	-0.16591054148029283	-0.1636871440820178	-0.16143198936851721	-0.15977636797276062	-0.15792005101480733	-0.1557715037762497	-0.15386748279425344	-0.1511637966641377	-0.14893847941588234	-0.14693503853387746	-0.14492781234686802	-0.14282085862733496	-0.14142440823440605	-0.1396082382310233	-0.1376429901620737	-0.1359051292503599	-0.13358243918301937	-0.13153094563330114	-0.12975194746030017	-0.1278103778996904	-0.12589422221729585	-0.1239157218897402	-0.12130845302779747	-0.11918458291665512	-0.11710832684486316	-0.11486788063045505	-0.11276202044574113	-0.11054046146016105	-0.10888089387819466	-0.10700122143371615	-0.10508594259083548	-0.10327092758380552	-0.10122573868027906	-0.09956869484205644	-0.09785135446940885	-0.09592431566028914	-0.09400150133395702	-0.09214467856441644	-0.0905053474968529	-0.08904039826004784	-0.08723480842340159	-0.08557890269599877	-0.08405546175005973	-0.08251589923721703	-0.08096864327751518	-0.07948247280274678	-0.07801406318594939	-0.0768018355771396	-0.07533112889434701	-0.07416579813990332	-0.0729578223334375	-0.0719192756019238	-0.07101117573956017	-0.0701831566693949	-0.06898919971523121	-0.06811922621572553	-0.0674983168713279	-0.06695070315062068	-0.066459518215642	-0.06605393355670053	-0.06569146568779782	-0.06548765134344592	-0.06533237075851694	-0.06520290941546847	-0.06511154804830532	-0.06505719019402179	-0.06502535386197295	-0.0650091851530652	-0.0650025623912569	-0.0650006617814336	-0.06500038835413857	-0.06500038293618271	-0.06500038293618182	-0.4678159363386776
ENSG00000052795	-0.1619507687583681	-0.17877732143343383	-0.19463126242889572	-0.20955381352387636	-0.22370683555480486	-0.23717147981419284	-0.2502496606207405	-0.2627223938521812	-0.27479754521438426	-0.28619806522507574	-0.29727284058201864	-0.3080495420549365	-0.31829275155181413	-0.32831894813524	-0.3376110408790378	-0.34649218602307474	-0.3550506672308824	-0.36327932917138206	-0.3708495253458768	-0.3779996704995616	-0.3848209790167818	-0.3910806433550196	-0.3969944943900403	-0.4027201011094137	-0.4078048825959213	-0.4124964211376563	-0.4164277235554854	-0.4198725889174675	-0.42266344694666724	-0.42500247289996373	-0.42685644679383117	-0.42819584821235246	-0.42905479230507826	-0.4292990136588477	-0.4290040121632446	-0.42841186290378896	-0.42743675028939254	-0.42611970770289087	-0.4245240991443353	-0.422574217591988	-0.42033974965397825	-0.41778950762919287	-0.4149938687865182	-0.41204949984526884	-0.40883316717386187	-0.40541533336637503	-0.40183549440258926	-0.39805661299511375	-0.3941377200479108	-0.39005629761298977	-0.3858378200771364	-0.3814770151643243	-0.37700195879798315	-0.3724074125489141	-0.36766671036166887	-0.3628384316582416	-0.3578864947413525	-0.35288089303343373	-0.3477235438634443	-0.342498228593338	-0.33698127893790986	-0.33135365504599523	-0.3255919739888755	-0.3196496237199744	-0.3134565286561495	-0.3071806037720757	-0.300660303222986	-0.2937075635569739	-0.286535250406061	-0.279155414867863	-0.27162587809108985	-0.26387646589679914	-0.25604044513572344	-0.24826084150254601	-0.24008142826673495	-0.23192425592928956	-0.22372363281313756	-0.21562912554741498	-0.20743476838691421	-0.19905548492490066	-0.19088041124872657	-0.1829922318796795	-0.17543874785488445	-0.1678100999431411	-0.16062800687628798	-0.15357612681463895	-0.14682722123167302	-0.14043947497055598	-0.13448722127456847	-0.12870524711634967	-0.12360083313375458	-0.1188489579191323	-0.1144711622334027	-0.1104764803679128	-0.10664514036343764	-0.10314519217307172	-0.09981487479852369	-0.09703711926428227	-0.09413340471543563	-0.09158003828508665	-0.08880713429638654	-0.08612428813248751	-0.08359801612645335	-0.08067896468479496	-0.07781860133608731	-0.07487458014877113	-0.07192077213270753	-0.06900786952481397	-0.06582987729179468	-0.06256141334358034	-0.059230030207634066	-0.0558563532515679	-0.052334663284793415	-0.04863571518117471	-0.04503739966896614	-0.04130422812165335	-0.03776793186961047	-0.03403543775644646	-0.030361570037824137	-0.026443075820345996	-0.02236563768124089	-0.018558393092289904	-0.014544885295088683	-0.010608628414225052	-0.006729489113446618	-0.0024899258901243115	0.001822504893227439	0.005947630820983818	0.010095111786702304	0.01432783448700814	0.018609920821911707	0.022431805116303494	0.026452900568668447	0.030474858640850755	0.03449715031197087	0.03822549089291094	0.04234504657049243	0.04642270928726422	0.05050839752400016	0.054559106467912066	0.05792186427057988	0.061596523615363274	0.06503162994664091	0.068327558633837	0.07133369667987921	0.07407565372925529	0.07705898904846187	0.07986514555752766	0.08240891672580997	0.08460964291098261	0.08677145866586589	0.088767224989736	0.09050619333161425	0.09231711788365349	0.09357633269582433	0.09497219496714315	0.09619670086423326	0.09730678351602506	0.09839608074600292	0.09948560138653573	0.10058530575315672	0.10167651136430944	0.1029187796666795	0.1041636719509702	0.10526280279962386	0.10637355863245279	0.10744089801377843	0.10851584442913964	0.10970654708621463	0.11101079351215848	0.11223287246860636	0.11338135552909812	0.11448772789157591	0.11560072784696906	0.11696757393896906	0.11822479914466744	0.11957197387421292	0.12080494030533373	0.12236172141326751	0.12348009426136208	0.12490140396282712	0.1264771977250616	0.12809512962418168	0.12933567720043815	0.13066909078849243	0.1321394863519565	0.13360513502331894	0.13489801641193644	0.13632050068559742	0.13786279492165754	0.13941319358668913	0.14101170106269123	0.14254233457650667	0.1441503507326347	0.14566142505406177	0.14714555644243532	0.14871754836230355	0.15003076459112918	0.15158426646616174	0.15306360913301642	0.15461492852957903	0.15621026704065866	0.15780268456630786	0.1594603725346353	0.16135021881772094	0.163163250120677	0.1650616314299569	0.16687812477193997	0.1686437444530835	0.17043896385069512	0.1723477801794573	0.1741405032467238	0.17581896879364223	0.17760652090034945	0.17940126044273708	0.18131855730954527	0.18295294717681365	0.18484899044551106	0.1866253797174089	0.1883764337943017	0.19021037094273208	0.19198938973814794	0.19368553887428952	0.1955271614590366	0.19734146174178147	0.19930941805357172	0.20128465162131803	0.2031625419952583	0.2051892673135498	0.20721289757878658	0.209253040089048	0.21103338530748683	0.21290280480536783	0.2149017564408071	0.21679463658319076	0.2190412707893712	0.22107850607037616	0.2230181587269966	0.22495966182698446	0.22694551582907962	0.2286136195869526	0.2304677239504942	0.23238714596636179	0.23420280545241123	0.23627935022073476	0.2382318287398224	0.24005832753807788	0.2419548928375086	0.24383609775506265	0.24574134193701092	0.24792912629782293	0.2498916488494416	0.25182677188993896	0.2538313527092493	0.2557672982598138	0.2577494636535329	0.2594626804782365	0.2612685909209347	0.2630810435668849	0.2648358334203387	0.2666867291270085	0.26834309281081925	0.27001400813270937	0.27176924211875164	0.2735073619812196	0.2751980827349625	0.27676814709349795	0.2782364039423486	0.27984706608542975	0.28136557019945396	0.28279859631329884	0.2842160108800602	0.2856126839004336	0.28695434633641614	0.2882606557494274	0.28941503377721833	0.29066540772757943	0.29173746831284486	0.29279895081432983	0.29374576198798774	0.2945958954038339	0.29537320615234464	0.2962955073041682	0.29702531196556414	0.29759894567252054	0.2981028761663618	0.29854615541260543	0.29891562107308634	0.29923376018255254	0.2994457863116482	0.29960837973237275	0.29973568440692233	0.29982499653284833	0.2998804680113967	0.29991295633977977	0.2999294561122978	0.299936214466201	0.299938153987072	0.2999384330121746	0.2999384385410506	0.2999384385410506	-0.39356536445371315
ENSG00000052802	1.0690349994714445	1.0659194739721682	1.063209984093148	1.0594442087313212	1.0556361493197723	1.0517749439882405	1.050202000510601	1.0479218547603546	1.0465206764817765	1.0431895144030916	1.0408054373003237	1.0393013268942255	1.036640748078411	1.035229464115619	1.0310883982778218	1.0267260643003668	1.0227755016899325	1.0191872377366158	1.013739014790323	1.0081906768162305	1.0032273862159453	0.9973893843696011	0.9922126191709157	0.988836474847993	0.9844152847571292	0.9807082764785457	0.9753647387397493	0.970296758636926	0.9644083275040121	0.9591134436812059	0.9541895153575046	0.949380804079424	0.9448448225377559	0.939334586908962	0.9331145150340898	0.9279242087727981	0.9227694451828592	0.9177023639561614	0.9130818689885283	0.9078043404371732	0.9023199593380342	0.8958447467584714	0.8889343959028837	0.8830224979300718	0.875661709921471	0.8676794962524843	0.8598454695509101	0.8504251214574623	0.8414121151837053	0.8307382525474081	0.8197427702207456	0.8085329084460211	0.7951684355488693	0.7809747329856283	0.7666872049870781	0.7503120696078946	0.7329736010488892	0.7131162072221517	0.6926984520117294	0.6699636778268863	0.6483831611318855	0.6246150190292612	0.5989214156850036	0.5717587394218242	0.543758783541433	0.5127507902410855	0.48053441608397396	0.44894167374862537	0.41631093963182497	0.3825010745893156	0.34709990888871367	0.31095041371944365	0.27326440345201863	0.2334424986490804	0.19549765302970812	0.1567599764385026	0.11833848073288422	0.07981329724228647	0.043002229223612964	0.008650102999522069	-0.025327735732037837	-0.05899768589088161	-0.09222007487497663	-0.12258961067590679	-0.15247285576943348	-0.18003692308782604	-0.20586986410667052	-0.22999757996764014	-0.25253245871766605	-0.27220272137099766	-0.2910266641690775	-0.3076054280571947	-0.3220675033568847	-0.3345602409869217	-0.34441418091099507	-0.35255875295828343	-0.3587061003076082	-0.3647179617517349	-0.36844394429368954	-0.3721693326184692	-0.37418551748723594	-0.37608175236267716	-0.3784299213822431	-0.37936302944704003	-0.3806732110623283	-0.38183646835554885	-0.38312229392203356	-0.3847097024810884	-0.38546217069519084	-0.38602445486338954	-0.38649282534038587	-0.3869356383619005	-0.38696883020312	-0.38649222833596575	-0.38648069492111237	-0.38609862107629134	-0.3864814512743644	-0.3862655777328232	-0.38631338855934594	-0.3855960966388796	-0.3844085398654977	-0.3841506318236556	-0.38324578255397235	-0.38260530113079483	-0.382144449260748	-0.3805371558491988	-0.3786965561371094	-0.3774084476603008	-0.3760062475546704	-0.37428992180979126	-0.37235911433266367	-0.3716894320563737	-0.3703206085719364	-0.36882254297108297	-0.36718209634638566	-0.36621277121627394	-0.36396646092210716	-0.3616570564557291	-0.35913119828569595	-0.35649268425336444	-0.35547136389958656	-0.35335554893259324	-0.35160748811380493	-0.3499404913015338	-0.34873097834037914	-0.347893518307103	-0.3461074424478241	-0.34445475760198274	-0.343146514521405	-0.34238353856710635	-0.34139114975524354	-0.34050162698566044	-0.33995725600905313	-0.3389409198448581	-0.3390572494118569	-0.33858762411885834	-0.3383457143755315	-0.33822298799063955	-0.33801925717971226	-0.3377192571833909	-0.3373342258410066	-0.33694437112895415	-0.3361661525936954	-0.335395377792036	-0.33501911976699716	-0.33463540709884754	-0.33438533964904416	-0.3341376824646938	-0.3336131885016158	-0.33281657696714806	-0.332251917417862	-0.33189716070551256	-0.33167128093908094	-0.33144828589153885	-0.33058721585176176	-0.3300286641494026	-0.32925549476951677	-0.3287963667135694	-0.32751604241107213	-0.32738909639244973	-0.3264944185678944	-0.3252167501511458	-0.3238477018700259	-0.32347094068100457	-0.32287042854955406	-0.32193159116162473	-0.32102088322799016	-0.3205723284172617	-0.31980394810180446	-0.31874093777985557	-0.31767210358582787	-0.3164940938145504	-0.3155057294052481	-0.3143324681405364	-0.3134227342171405	-0.3125958881563644	-0.3115566752722394	-0.31119533254647624	-0.3102294371638221	-0.3094666567906481	-0.30853142679926737	-0.30749550902958855	-0.30647914905650886	-0.3053075545163688	-0.3035551063291697	-0.3020120142176532	-0.300264779111691	-0.2987381367242161	-0.29735194440502877	-0.2959020675011601	-0.29417719934532816	-0.29275563579262	-0.29163071237595517	-0.2902415017570048	-0.2888436937378831	-0.28714934792354807	-0.28616890683438445	-0.2845451030494557	-0.2832268248173051	-0.281978515549282	-0.28053191296101954	-0.27922765794970594	-0.2781335022031737	-0.2766862432660977	-0.27531155980434274	-0.27356520520521777	-0.2718069794641007	-0.27029130354112585	-0.26841761460116675	-0.26655639141093435	-0.26465959488897717	-0.26339258697863954	-0.26191158137798976	-0.2601201626307734	-0.258583886415944	-0.25620272486097306	-0.25432289221474225	-0.25267392820524215	-0.2510180714855226	-0.24925425416889446	-0.24823490595557463	-0.2467705497883177	-0.24514595157992503	-0.24375696875587227	-0.24174935219785976	-0.24002318439325876	-0.2385795172204821	-0.2369608687239193	-0.23536467693406582	-0.23369857830322616	-0.23136758008620628	-0.22953966337691956	-0.22775685938918233	-0.2257966482143452	-0.22397244531185212	-0.22202137979193548	-0.22065414397004002	-0.21904997973870355	-0.2174022318007509	-0.2158531228458509	-0.21405597736209359	-0.2126586792202767	-0.2111908523809385	-0.2094957211718338	-0.207797202784481	-0.2061596941239099	-0.2047415084186497	-0.2034971026155974	-0.20188692242954875	-0.2004240480075925	-0.1990900737296073	-0.19772914411041675	-0.19634977349087013	-0.19502361136836122	-0.1937050181259936	-0.19264305852411656	-0.1912991665294328	-0.19026277255049706	-0.18916969703203623	-0.1882414800271066	-0.18743719066305164	-0.186704073094635	-0.18557593988345467	-0.18477395695731857	-0.18421990590882764	-0.18373032873188944	-0.18328795810708076	-0.18292376012793454	-0.1825939686215392	-0.1824200651349388	-0.18228790993665545	-0.1821748295815082	-0.18209483505617108	-0.1820480494333534	-0.18202064645542393	-0.18200672887285752	-0.18200102809495622	-0.18199939206822613	-0.18199915670429245	-0.18199915204056172	-0.18199915204056083	0.5658588714854167
ENSG00000052841	-0.29473972284674677	-0.31435896760783955	-0.333523121875138	-0.3519650251812134	-0.370088997019586	-0.38798652688698354	-0.4065582738272271	-0.4248696659104976	-0.4435465856937846	-0.46157141468513707	-0.4800683889487187	-0.4990785349183051	-0.5177819290131973	-0.53722086266405	-0.5556294079571211	-0.5740842738612733	-0.5928839827173169	-0.6120138932453845	-0.6303180037419187	-0.648631943954391	-0.6673017145231706	-0.6854882437513039	-0.7040074660492168	-0.7235284789556573	-0.7423242798936842	-0.7613985431749386	-0.779197683649806	-0.796846029842345	-0.8135450172949801	-0.8301681214825711	-0.8465168161138212	-0.8623592065163681	-0.8777570758323678	-0.8917504494414992	-0.9044712942727235	-0.9171970198946893	-0.9291872525337554	-0.9404908544303581	-0.9514081311164562	-0.9611145770440883	-0.9699874024486457	-0.9774432753884126	-0.9839433054207474	-0.990636465077829	-0.9956332783153385	-0.9996067488345224	-1.0031771232033266	-1.005025886527715	-1.0067112220277847	-1.0066733153921819	-1.005955822405781	-1.004648951239087	-1.0013426154035896	-0.9970488012078391	-0.9923084535945845	-0.9857273473374581	-0.9781362339365716	-0.9685138867452823	-0.9582301524739671	-0.9461585339767327	-0.9345633543667811	-0.9213142046420524	-0.9066427247976474	-0.8908780874386695	-0.8744194204579694	-0.8560957643082423	-0.8369856959612978	-0.8180611745553987	-0.7982975548776698	-0.7776687190314027	-0.7560490391244006	-0.7338886777116391	-0.7109253420469095	-0.6870490346894274	-0.6638614555247617	-0.6403882793934343	-0.6170812916308401	-0.5938536548067477	-0.5712577268673753	-0.5494148471838836	-0.5277412000674646	-0.5062581544401761	-0.4850374228638348	-0.46451533504190046	-0.44426772268788906	-0.4245838452759809	-0.4053700547719732	-0.3866344470691576	-0.368387156399149	-0.3507182403392921	-0.33352255528800523	-0.3168832536836952	-0.3007843090314477	-0.2852077197315719	-0.2701152100224764	-0.2554713900098138	-0.2412176198489444	-0.22738390996032543	-0.21380188014475365	-0.20053476631109035	-0.18738989728679378	-0.17441866939022344	-0.16163546802715612	-0.148810295755478	-0.13611395947061222	-0.12348800041161034	-0.11097136992878731	-0.09859949046956462	-0.08619894577303722	-0.07386203674456837	-0.06160569197343868	-0.04944546608344158	-0.03730747477424412	-0.025163336625768196	-0.013222617928763114	-0.0013092219946546635	0.010304230938297465	0.0219351876661964	0.03336764148805127	0.04486647734118865	0.05636329476895696	0.06745730715171394	0.07858693856067411	0.08948107422542861	0.10015153203341143	0.11101510278778814	0.12178873996244555	0.13219999951589756	0.14245883049105945	0.1526299061373413	0.16267421776846724	0.17203445074218493	0.1814194862959555	0.19061284826427016	0.1996118209441864	0.20808281191377542	0.21679468166424787	0.22525996659748415	0.23353343892934308	0.24156425658679126	0.24859603986387757	0.25577910582106345	0.262475460872059	0.2688001592472258	0.2745764611727566	0.2798335233847524	0.285167355704413	0.29008922064680664	0.29450143949155194	0.2983122726492713	0.3018871128498555	0.3050828470466973	0.30780036332869987	0.31044105520883125	0.31227518523385456	0.3141363893150695	0.315674017853115	0.31697353334846845	0.3181655449645291	0.31929440851568636	0.32039055271175787	0.32144806016676686	0.32267077464377536	0.3238893811242969	0.32492993723863517	0.3259814999775026	0.3269782142368456	0.32798120390035024	0.3291201449008989	0.33039250150574695	0.33156376600955717	0.33264421191823423	0.33367156404052434	0.3347042800672355	0.3360390671500264	0.3372399059769542	0.3385462831591335	0.3397132602720525	0.34126646863366084	0.34229135435114877	0.343677491516881	0.34524673268812833	0.34686421537954093	0.34802698198353	0.3492989790815546	0.35073316110824226	0.3521595744125028	0.353376803233278	0.3547474354186111	0.35625973470176575	0.3577797637870397	0.3593554771695384	0.3608479434743783	0.36243119579634087	0.3638965092608446	0.36532777052563503	0.36686242411551007	0.36808563843157405	0.3695947433061617	0.3710134256332367	0.3725165914186235	0.37407078611035693	0.3756198777025759	0.3772454186397418	0.3791467277487852	0.38095450775059536	0.38286243204465453	0.38467097412278317	0.3864173040811565	0.388197401346539	0.39011122979844703	0.39188537492121167	0.3935222750384133	0.3952876143449515	0.39706020259739105	0.3989770528432661	0.40055681893769624	0.402445992065787	0.4041920759344242	0.405907101774468	0.40771935684052174	0.4094655990053777	0.41111288569523463	0.4129315461306504	0.41471707197936514	0.41668344878915686	0.4186575365473786	0.42051592487802925	0.4225492315305779	0.42457811701149506	0.4266257513603069	0.4283670115670164	0.43021285220536143	0.432210746368499	0.4340836939784696	0.43637184115137906	0.43841378138625053	0.4403412236431157	0.44227095579394593	0.4442528245870987	0.44586317793972263	0.4476918312807765	0.4495974987325093	0.45138263306291027	0.45347332178420174	0.45541995651077016	0.45722072094469546	0.4591044692389197	0.4609717069663324	0.4628684739114721	0.4650955102072629	0.4670621238129957	0.468998820623054	0.4710182311011444	0.47296023264581866	0.4749582629591327	0.4766474491730843	0.47844710301045357	0.4802575945041436	0.4820049038444836	0.4838670278067525	0.4855084225729511	0.4871709936716657	0.48893543062723843	0.49068489520770164	0.49238480028727416	0.4939511795217131	0.49540622121378597	0.49703125525884584	0.49855668761914096	0.49999065560957323	0.5014138236207062	0.5028206221127407	0.5041720665259204	0.5054910687366254	0.5066443694272946	0.5079164484431624	0.5089933386125596	0.5100674825073774	0.5110199998036711	0.5118717641546695	0.5126502649697855	0.5136045797788018	0.5143489334679998	0.514924929746087	0.5154312601247124	0.5158780305565509	0.5162498630388876	0.5165719565524904	0.5167811667866093	0.5169414560043544	0.5170680962639684	0.5171570202607452	0.5172119062200569	0.5172440517431527	0.5172603774497571	0.517267064512346	0.5172689835746525	0.517269259656552	0.5172692651271094	0.5172692651271094	0.21111714583779495
ENSG00000053254	0.6367444121808914	0.6254449395578936	0.6140876257009671	0.6045180812054287	0.5950152675656062	0.5854183009504359	0.5720155383321535	0.5592121901164182	0.5444731795723916	0.5320845501947726	0.5175064735907471	0.5007437077202477	0.4850023563828678	0.4663610792888493	0.4513316682872466	0.43584296105726406	0.41882668316551364	0.40034493322740516	0.38428311747291755	0.3676743797518869	0.3493290581332458	0.33192344652917694	0.312731040569445	0.28960274114535967	0.26792258607146646	0.24442533237186925	0.2238236832173799	0.20249884339031787	0.18278772656757436	0.16190936346796558	0.14037752504340606	0.11880101497652351	0.0969030069508916	0.07750884586519735	0.06015496012281307	0.04092895341090763	0.02203100670937541	0.0032849000447949805	-0.016253854533288425	-0.03407295457066084	-0.051337234502796925	-0.06623213032990538	-0.08019460254643729	-0.09690247798658369	-0.11038953502241444	-0.1228000789266055	-0.13619551574390876	-0.14627124605626474	-0.15822879746708995	-0.16686846823738222	-0.1757465436476986	-0.18526647112292327	-0.19048454805940107	-0.19495883770794187	-0.20073179790926776	-0.20269990029043772	-0.20392226240922806	-0.200446454303723	-0.1975189717461605	-0.1906759085159928	-0.18904858982053607	-0.18404773950202102	-0.1764632027229851	-0.16756608338206735	-0.15903686522298965	-0.1454043575585091	-0.13129445347038704	-0.12125980702405936	-0.11096766759041721	-0.09995060170667269	-0.08703482122122619	-0.07406757519327112	-0.05884546658676104	-0.03962230390965349	-0.025573433995968564	-0.009835702009989511	0.005444125665937882	0.02170162582598767	0.03513159910419095	0.04440625004579157	0.0546018313637866	0.06611597313461903	0.07888649278321669	0.08779612079998156	0.0984448316442128	0.10701690661888463	0.11509102520942971	0.12296124530850516	0.13107667723315686	0.13680592811810666	0.14469052659014192	0.15171131835770968	0.15813505227160984	0.16419346945509528	0.16825239380607027	0.17209118746627272	0.17474851693238858	0.17989908887777784	0.18237853553662564	0.18670807951309953	0.18865479917835426	0.19126483016912044	0.19544382279419548	0.19685637473195516	0.19933868805795907	0.2017149394309392	0.20457345104032587	0.2083033672763408	0.21040120879693802	0.21228146169422235	0.2141517326235851	0.21615765324163405	0.21745291853504956	0.21781589480509922	0.21937560074885365	0.22029843192344867	0.22305570029993138	0.22466561314382272	0.22699994215644903	0.22781633243221666	0.22775282682676679	0.22983039774304892	0.23062730994803626	0.23210200193719377	0.2340571587759266	0.23363449430797445	0.23278885696295415	0.2331864057538917	0.2333836758298009	0.23293973101301457	0.23205190775455886	0.23383055279216602	0.23409440068825482	0.23403353103441393	0.23359916697387728	0.23448323526246373	0.23255632636416212	0.23035382867879317	0.22752678128006654	0.2242660840340136	0.22417793873754288	0.22153711804173337	0.21938943345885864	0.21710675950354918	0.21545934113099907	0.21424992124344033	0.21066497714062304	0.2069723021486265	0.20361157860208134	0.20101383235259807	0.19752418560908946	0.19386009599986131	0.1905648601329224	0.18587970392428943	0.18335337519768036	0.17925080082554423	0.17540764202725878	0.1716365763485852	0.1675384583980115	0.16312507433707868	0.15846616207240327	0.1537871365415091	0.1482209405139594	0.1427040962918289	0.13816959846296317	0.13367489961974233	0.12956127764022973	0.12551581659791733	0.12085229600767011	0.11556731819354749	0.1109034842061547	0.10681815533391159	0.10311770566133216	0.09948806752697248	0.09428497648737544	0.08990460856295801	0.08501793881842534	0.08099862894990029	0.07486922262273321	0.07182994139014287	0.06680650285778267	0.06079336463363827	0.05455998905966819	0.05105890260853396	0.047003883770792676	0.04206682985965493	0.03724921873677811	0.033767731670979906	0.029444614809061243	0.02433475300462007	0.019246361801891432	0.013882821312426685	0.009101749899477873	0.00382515061451727	-0.0006451458538192512	-0.004826207886797995	-0.009587048400198306	-0.01228877239032844	-0.016734646065833303	-0.02052425199577268	-0.024783621593466698	-0.029302824934297256	-0.03371856257535377	-0.038567660204654075	-0.045176676578313923	-0.05111444554547173	-0.05766570556568151	-0.06350115365962594	-0.06886230684158168	-0.07439273971567939	-0.08077428796555708	-0.08615359268854217	-0.09053515176570226	-0.09573479201315926	-0.10092659014978	-0.10706170773610335	-0.1108000519613439	-0.11663443853646882	-0.12141405882497125	-0.12591704213293387	-0.13104920717003754	-0.13565934261864676	-0.13950765015632438	-0.14452220257281834	-0.1492479904421975	-0.15522634862821771	-0.16121903741420862	-0.16633161221265969	-0.1726736155849844	-0.1789481982903487	-0.18532614794870028	-0.18941871112344977	-0.19423815466229577	-0.2001452425221748	-0.20509526962513736	-0.21310507588453476	-0.21926335988754708	-0.22454288638436193	-0.22981613484186791	-0.23546162026298667	-0.23828397410068813	-0.24273270532116786	-0.24775148880787334	-0.25184355295964256	-0.2582606408952719	-0.26358152190172124	-0.26778836562672304	-0.2726390371734331	-0.2773758052810793	-0.282359244374665	-0.28992721403410737	-0.2955153456753523	-0.3009108108067924	-0.3069974621413767	-0.3125352065763174	-0.31857302378658225	-0.3222590174338782	-0.32688416888351135	-0.3316781214068092	-0.3360673752091712	-0.34146592091190886	-0.34523413056361374	-0.3492922731261565	-0.3542934278985781	-0.3593251853799897	-0.36412487102363666	-0.368035597435882	-0.37124472444917966	-0.37601012112854537	-0.38019664393217134	-0.38388243744431794	-0.3877272042890665	-0.3917022048448606	-0.3955106932690571	-0.3993517703879208	-0.40217077646528754	-0.40626690278185595	-0.4091326717454775	-0.4123278638223056	-0.41490891636959315	-0.41705426300058956	-0.41899406033185205	-0.4227410922608916	-0.4251928324018657	-0.4266840078565908	-0.4280061950180025	-0.42923299701515116	-0.43022768913455156	-0.4311753049025251	-0.43154311722374405	-0.43181751057866524	-0.4320870423697434	-0.4322797317894471	-0.43238267106207395	-0.4324429358821673	-0.4324735355618081	-0.43248606793960587	-0.4324896643534011	-0.43249018173865394	-0.43249019199061767	-0.43249019199061767	0.7145044185192306
ENSG00000053371	-0.45353911807284053	-0.44409975743710994	-0.43448219252051334	-0.424160892350792	-0.4137681495836514	-0.40338384754366086	-0.39405965805598786	-0.38450491131289866	-0.37539998892557946	-0.3656679649871286	-0.3564391664273323	-0.3476460385733642	-0.3385769671212637	-0.33002488871203983	-0.32074276224561515	-0.31154111339402313	-0.30258010790123446	-0.29380932556978934	-0.2846594601066599	-0.27558265013883165	-0.26670775072987496	-0.25769695900226885	-0.24885430344842518	-0.24033629332506745	-0.2315971982652325	-0.222929631496819	-0.21398602409477885	-0.20506448585887682	-0.1960445135602935	-0.18711043892035573	-0.17824654302043275	-0.16945420322253568	-0.1607797620597653	-0.15220418735636354	-0.14382376058226942	-0.13575680830413805	-0.1280062338293142	-0.12061329870135751	-0.11360163023968894	-0.10699777455376758	-0.10081672520814422	-0.0951024508167766	-0.08985896223538958	-0.085017536248019	-0.08071979383358929	-0.07694219153411286	-0.07363831390490372	-0.0709608320756212	-0.06875448746000856	-0.06722038844706457	-0.06624636482481172	-0.06582629477420987	-0.06618207705236223	-0.0671827053695635	-0.06874896736300151	-0.07111704275468345	-0.07416058563043393	-0.0780609735511737	-0.08258413712288526	-0.08792027777516598	-0.09367596399966871	-0.10020561489083946	-0.10745326405509736	-0.11534064025620427	-0.12377781067555116	-0.13290624691239739	-0.14251122103881642	-0.1524277846873101	-0.1626942417584436	-0.1732458341709382	-0.18401048603295767	-0.19485342705151343	-0.20568583295646015	-0.2163713510049332	-0.2267620827611907	-0.2367683179836666	-0.2462896219654267	-0.2552270400214063	-0.2635833603020519	-0.2713860142496358	-0.2785301194045777	-0.2849857575414072	-0.29073390947900535	-0.2959257737167418	-0.30038974367666427	-0.30425452666523967	-0.30747379536448793	-0.31004469134055146	-0.3119602128269845	-0.3133458393069022	-0.31403202468825686	-0.3141691527306074	-0.31377588386869615	-0.31287535676875944	-0.3115817166357626	-0.30985445640534337	-0.3077836626591175	-0.30524665328566325	-0.3025362849612776	-0.29949334290427476	-0.29636559546874786	-0.29305535549477923	-0.2895578611712528	-0.28609242432507465	-0.28249539315686434	-0.2788224540302995	-0.2750496057480216	-0.2711629954579102	-0.26726625677867144	-0.263299880402017	-0.25925602151712557	-0.2551302774815385	-0.25095277277773764	-0.24672749553492324	-0.24238682029755676	-0.23798953152860935	-0.23346969491891567	-0.22891045115477837	-0.22426576327837466	-0.21958666972041563	-0.21485357095069801	-0.21001768877048654	-0.2051394870696397	-0.2001929162301499	-0.19518751108211863	-0.19014566038739744	-0.18504688611409392	-0.17989346983027144	-0.17469536998240276	-0.1694531436711575	-0.16416864752785632	-0.1588837071520155	-0.15356319707541033	-0.14822332332582722	-0.14286808745670587	-0.13754213847261632	-0.13215738564263102	-0.1267721693004189	-0.12138239836460052	-0.11599940654481244	-0.11077110636456489	-0.10549647823691188	-0.10029998451805877	-0.0951668701234949	-0.09014372441947582	-0.0852336080964129	-0.08030063374854102	-0.0754611645695702	-0.07074590421524984	-0.06618589355243198	-0.061689555899683945	-0.05729673741513963	-0.05303778417087468	-0.048801450472666374	-0.0447975064210544	-0.040787854359730424	-0.03687405597287263	-0.033032005097836326	-0.02922314679269178	-0.025434232549632618	-0.021656302125466986	-0.01789189397456159	-0.014077119907337732	-0.01026529476589566	-0.006514073650519592	-0.0027632718260708344	0.0009648930138803635	0.004690231228133612	0.00845685452887679	0.012265258038258509	0.01603463439068964	0.019767126737865404	0.02347499874517922	0.02717859387151389	0.03098610355321174	0.03473983204620179	0.03852746541320862	0.042257422302457215	0.04612899133478976	0.0497926461442022	0.053589818154876845	0.057454565854073714	0.06133529514941394	0.0650277936180732	0.06875759131881498	0.07254777495522191	0.07632907742722939	0.08001591397369445	0.08376045698034229	0.08755941040440884	0.0913560630348309	0.09517150258068874	0.09894430215751981	0.10275158774739257	0.1064993151429503	0.11022430226703861	0.11398971292576388	0.11760245927353274	0.12134052661844752	0.12502808782841512	0.1287478230743151	0.13248440585321042	0.13621085676796163	0.13996715342604915	0.14385353581050442	0.1476878540509059	0.15156705068160115	0.1553897669082902	0.15917357658287745	0.16296763320391427	0.1668250364805015	0.17060156875491383	0.17429636022493966	0.17805142250207862	0.1818019627893337	0.1856233604223343	0.18924979058642144	0.19303858160606335	0.1967381887509667	0.20041018256953524	0.2041273399815644	0.207796459635337	0.21139732673204747	0.21508646722156843	0.21874528786542058	0.22249992393783646	0.22624895820510105	0.22991786947743442	0.23368092461034795	0.23743055848980088	0.24118056384799225	0.2447295508218188	0.2483293759755245	0.2520105797320378	0.2555999230041346	0.25943823086734596	0.2631076272525217	0.266689262645893	0.27025685739961425	0.27384235750837593	0.27716878928353683	0.2806194020223325	0.28410255763767456	0.28748733704211915	0.29105625610937036	0.2945102499684982	0.2978459261487938	0.30121626448066774	0.3045536470471246	0.3078886980829285	0.311427807998502	0.31476526391903104	0.318057721426543	0.3213826561854001	0.32462773282312796	0.32788529092741303	0.33089683781035006	0.33395646837908455	0.3369931215416333	0.33995290752388385	0.342962097401192	0.34577863436827716	0.34857468639788536	0.3514078401629881	0.35419258830952316	0.3569023200755126	0.35947385581274105	0.36192135439570183	0.3644503362577982	0.36686118835512715	0.36915801913307433	0.3713989973570193	0.3735786415289599	0.37566647058406044	0.3776781517302856	0.3795122822609418	0.3813811117088317	0.3830474480127588	0.3846550126217396	0.3861131553466466	0.38743678644736956	0.38864622448993025	0.3899306523712429	0.3909973959336339	0.39187837038112505	0.3926497409550578	0.3933208850063332	0.3938823296989842	0.3943562179514304	0.39469787132101253	0.394960418803346	0.39516046578589314	0.3953003981714751	0.3953889328658713	0.3954407784329481	0.39546710711092015	0.39547789102130704	0.3954809857594226	0.39548143097588895	0.39548143979783923	0.3954814397978401	0.06830901270132639
ENSG00000053372	-0.47279845661121556	-0.45095409987062496	-0.4285840148392408	-0.4062606376460387	-0.38372520421778056	-0.3610225239572813	-0.33727488843549125	-0.31360474342421707	-0.28939463231783513	-0.26583183021825185	-0.24172014811367237	-0.21705432859114904	-0.1927708816375855	-0.16774323080051268	-0.14393074310179	-0.120150429342754	-0.09608215819718513	-0.07174574671779332	-0.0483702975954694	-0.02504087837665736	-0.0013832358722405402	0.021743313064064296	0.04520306873439317	0.06968145861920227	0.0934346225982603	0.11749606688978087	0.14032922727464214	0.1630748989089854	0.18495450475525477	0.20682473137186808	0.22847716360299852	0.24966787909990718	0.2704293448520829	0.2898107490808508	0.30790412360222863	0.3258814768663738	0.34299774428182417	0.35926887213321823	0.37496528169492205	0.3893017819412421	0.4026454651772138	0.41444296488645005	0.4251405327542441	0.43586329806565605	0.4447781722304587	0.4525370912868727	0.45975900163936423	0.4651218055182307	0.47019424588365144	0.4733813641529787	0.4757463546426237	0.47739294506565244	0.47680518644975756	0.4750413569573544	0.4726999820604174	0.4682141700535194	0.4624896585542153	0.4543050877379393	0.44523366094812467	0.433898087371241	0.4230725726195459	0.41012515901496904	0.39528894737400133	0.37895323093852706	0.3616459849708802	0.34169569019530854	0.32056146713874245	0.2997126912612833	0.277861509479032	0.2549519236500988	0.23072867564550847	0.2059103051962392	0.17996876458556077	0.15253840134326513	0.12673470386472285	0.10060759411795672	0.07505414060325943	0.04980970242678229	0.026242233348564348	0.004889302432919074	-0.01579447811058099	-0.03587033129596495	-0.055253662890149435	-0.07223112451413094	-0.08854839287914018	-0.10292038425633088	-0.11581261532633391	-0.12728725299163646	-0.13747013853792822	-0.14549669654765474	-0.15285776132730522	-0.1585944803393735	-0.1628377198182891	-0.16572596895399005	-0.16680461325266638	-0.1667568800097774	-0.1653840839774272	-0.16402818876324599	-0.16113147361418356	-0.15833053678370224	-0.15437041030469434	-0.15038308714928128	-0.14677039503303124	-0.14215928792683208	-0.13785287421125325	-0.1334696130880033	-0.12921027055413603	-0.12521083008852418	-0.12063408460392289	-0.11595736467435369	-0.11125460669921061	-0.10657982856156067	-0.10164865161840897	-0.09638677345744018	-0.0915300674720152	-0.08645361481734071	-0.08202081832459118	-0.0772035088642582	-0.07266038393826424	-0.06761095917997473	-0.062281325767631124	-0.057750876338067414	-0.05281444347601294	-0.0481785354739106	-0.04378473969251129	-0.038609038268280216	-0.03336227329397179	-0.02866396601950605	-0.024001495901385006	-0.019223721328819998	-0.01441423658682961	-0.010744226735415197	-0.006676168990948028	-0.0026656961442110827	0.0012908912812417128	0.004539706684528078	0.008622862126289377	0.012569444618401704	0.016494986085819008	0.020309959418425727	0.02261949319445211	0.025590554072061344	0.028044380212184805	0.030205422172197238	0.03176590699578785	0.03279065972031159	0.03434079493677622	0.03554418066392362	0.03623113406885459	0.03624235217691041	0.036206496190187565	0.03586289531554243	0.035026486862216544	0.034366335489840694	0.03260964247936293	0.031154154668498357	0.02936827346943449	0.027362684316518227	0.025322259926758406	0.023284331759262145	0.02126423749125017	0.019220002259938695	0.01747230696014679	0.01571803639728131	0.013656789295791505	0.011607601903489417	0.009459621223429693	0.007316396002912562	0.005396594874273575	0.0036954481391973104	0.0018185736494711335	-0.0002158776940150986	-0.0023439626666776903	-0.004467291560355413	-0.006089315683977858	-0.00793994361475825	-0.009618658594661156	-0.011533727839304397	-0.012810273330297939	-0.014968416375920057	-0.01653017885990593	-0.017792982559813986	-0.018981022500095257	-0.020922127690139014	-0.022685478703764694	-0.024184723195337376	-0.02569943372617889	-0.027558604399263054	-0.029168332727580015	-0.030548801523194058	-0.0319189334913057	-0.033200766463261644	-0.03461946073510713	-0.03589283769041174	-0.037357884599902746	-0.03887825706167103	-0.040232751773770836	-0.04208666380781789	-0.043481595824307995	-0.04502059864844821	-0.0464238616344792	-0.04774510608934701	-0.04907359861001748	-0.05027991444560875	-0.051050098702051905	-0.05196849821693128	-0.05272973023006067	-0.053646810308544346	-0.05466009319966325	-0.05561915969728304	-0.056369059479819406	-0.05733396305569549	-0.05850798925454104	-0.05948033283821985	-0.06043812206982491	-0.06117136518038713	-0.062416097975257934	-0.06318360416955482	-0.06416428046182965	-0.06518629681652666	-0.06605501253861501	-0.06701708355257185	-0.06812080216274996	-0.06895916786922296	-0.0698395206226845	-0.07044177347244762	-0.07102514303761698	-0.07177210563898928	-0.0722509629723076	-0.07272771254071486	-0.0731676098935603	-0.07404655271741944	-0.07475967189394073	-0.07523829064547005	-0.07588613857396265	-0.07591822953979044	-0.0762945650130149	-0.0768214336622508	-0.07732889370333673	-0.07774471662421156	-0.07867385427837181	-0.07927074674474266	-0.07973763616381735	-0.08035453868476505	-0.08051639692980128	-0.08085981785853136	-0.08138458643729951	-0.08176683918149763	-0.0821455270755429	-0.08245494831281874	-0.08227547140601654	-0.08242952830098016	-0.08259363825505783	-0.08261051996611268	-0.08270006085425319	-0.08267660587415548	-0.08303898117858388	-0.08320935170232335	-0.08332293213371589	-0.08347876639198226	-0.08343279476245336	-0.08363866323303792	-0.08376551313675584	-0.08370270957212256	-0.08360634687719593	-0.08352063312151436	-0.08355550765256492	-0.08367806338748629	-0.08350969373190509	-0.08340868714130334	-0.08336123584672173	-0.0832573823900109	-0.08310224039198655	-0.08294512312617286	-0.08275332013335746	-0.08270038408421598	-0.08240884095494128	-0.08229056669101542	-0.08209028751320968	-0.08196272354323586	-0.081879076184868	-0.08180244497460087	-0.08140674509464496	-0.08119719694528804	-0.08111986187273423	-0.08104734635753985	-0.08096895948705285	-0.08090816920168908	-0.08083652473723113	-0.08084173702264241	-0.08084695081694271	-0.08083979324886403	-0.08083395281605554	-0.08083366034772155	-0.08083347876978397	-0.08083338363914194	-0.0808333441064839	-0.08083333270049398	-0.08083333105736212	-0.08083333102479795	-0.08083333102479795	-0.18776388055638016
ENSG00000053501	0.339334885685747	0.3304016244451118	0.3223788217931398	0.31537691481644714	0.30909742388267514	0.3034528368731362	0.2979242811868881	0.2930262915772861	0.28841400025537034	0.2845811891776062	0.2809573124885034	0.27753878077577543	0.27468282423101087	0.2719446856404337	0.2700149805736123	0.26843827923053976	0.2671046473923502	0.26602678507499444	0.2655604703341883	0.26541605999378604	0.26549253807227746	0.26601175273813027	0.26674869504807486	0.2675627121222499	0.26884702556461804	0.2703661328385669	0.2723886735259935	0.2746630111762691	0.27727894338293435	0.2800573726122275	0.28298909634087277	0.2860526878427061	0.2891822509126776	0.29239367671282057	0.2955802028822214	0.29857403488126355	0.3013665043067588	0.3038949362170511	0.30610365804732087	0.3079837649780526	0.30949084122264736	0.31059901311048854	0.31126937053846504	0.3114838154335686	0.3112021800829954	0.31039491212668846	0.3090473582880815	0.3070930336182389	0.3045474946426667	0.30132604591771095	0.29743454766163957	0.2928478134225694	0.2874747296199862	0.2813292766804034	0.2744043558493523	0.2666172351054579	0.25797733619114815	0.2484394554213969	0.23802679543606953	0.22671723581346725	0.214490105340567	0.20134553894332452	0.1873027156722884	0.17237257077437462	0.15654239584193075	0.13998594946489096	0.12266401875316912	0.10442812704876658	0.08544003101532383	0.06581100856296462	0.04573925520980193	0.025255072989425642	0.004704044828957699	-0.015495392355502347	-0.03603823238268067	-0.056056216473650444	-0.07558429327273775	-0.09425387289796472	-0.11249132863071853	-0.13051573259194793	-0.14748110616317245	-0.163218484736114	-0.1776340512937109	-0.1916961312255383	-0.20423715091744032	-0.21602109135336445	-0.22668395371736683	-0.23612764639250994	-0.2442167271312039	-0.25160559541527405	-0.25714811180830566	-0.26163014447230104	-0.2650274395620018	-0.2673370356579765	-0.2690919675770571	-0.26989769636003214	-0.2701346500031585	-0.26888487466068867	-0.2677487897131776	-0.26557792924577317	-0.2637188738675311	-0.261420512219666	-0.25851818629388834	-0.25631720516877454	-0.25374417123526793	-0.25114223874940667	-0.2483440672665802	-0.24523967879061992	-0.24254452380574865	-0.23985436133025217	-0.23711045891484073	-0.23427231771541646	-0.2315790232900552	-0.22909055030667513	-0.22621146792868796	-0.22345501836540382	-0.22013881005726432	-0.21708886608647848	-0.2137909329962282	-0.21085860376967336	-0.20811350145811947	-0.20474386772390307	-0.20167294390289037	-0.1983785547651884	-0.19491833950232706	-0.19204278369389183	-0.18923410024334775	-0.1860668079833827	-0.18291840705460682	-0.17990187970003024	-0.17696756171511652	-0.17335206837398065	-0.17009750775563237	-0.166911535845502	-0.16380918225679952	-0.16039253854409008	-0.15764701554697425	-0.15496908605172255	-0.15244338332457108	-0.15002883871688422	-0.14692642583668114	-0.14443064968909614	-0.14186576813225749	-0.13937874049092702	-0.13681139206848858	-0.13421590837933284	-0.13219230031609452	-0.1302595845927943	-0.12833142017340915	-0.12632492102230852	-0.12458084685256487	-0.12295065466697697	-0.1213231630140541	-0.1200459639993392	-0.11840688089973472	-0.11714085982125244	-0.115874740241515	-0.1146359692593153	-0.1134918975328496	-0.1124287495732128	-0.11142205646740422	-0.11041889367965485	-0.10957816024439015	-0.1087146913372603	-0.10765060772846802	-0.10656586246184574	-0.10539679502026544	-0.10420294344213854	-0.10311226555203312	-0.10212382260677089	-0.10100757935639315	-0.09977329195296036	-0.09845781245838481	-0.09711915886040234	-0.09605464585720735	-0.09482975635631963	-0.09368424809335352	-0.0923729775375648	-0.0914239136695425	-0.08991893135253815	-0.08875217344264463	-0.08774511906788973	-0.08676180273493728	-0.08529803205340425	-0.08391994520674917	-0.08268161716953504	-0.08141230484480477	-0.07990945370167601	-0.07853845407709059	-0.07728792576424937	-0.076022963481849	-0.07479196725057147	-0.07345565874843452	-0.0721889231802173	-0.070782974892027	-0.0693222472769488	-0.06794438509039402	-0.06623513326310171	-0.06479182848342191	-0.06323851984226003	-0.06175030964602346	-0.06029388723383988	-0.058813464597262666	-0.05739036079106974	-0.056221293390606775	-0.05493990808446991	-0.05373723166485167	-0.052418101424579255	-0.0510202016345378	-0.04963723279763865	-0.0483651072800404	-0.0469411601572034	-0.045369737934212395	-0.043904807060378026	-0.04243079913533343	-0.04107692259729845	-0.039390904839284424	-0.03798044682312174	-0.03642175094772959	-0.03482064045145794	-0.03329625360394406	-0.03169804255536768	-0.029997050842696105	-0.028441350311146252	-0.02684386499716851	-0.025398732772702992	-0.02394842144068754	-0.022383495330199565	-0.02096372952905412	-0.01952903457514843	-0.018100363488264826	-0.01639630238675327	-0.014776562356253464	-0.013281154229849435	-0.011672305274861294	-0.010409726522284224	-0.00893164094397747	-0.0073533550201645426	-0.005774210627852661	-0.0042360174421967045	-0.0023933162551514897	-0.0007311321782701441	0.0008664927715029691	0.0025581134024177388	0.00400108954001599	0.005554968627890844	0.0072173219683273615	0.008806088123411548	0.01039820224622634	0.011956534927039186	0.01325119354826132	0.014732644124686445	0.016221770602582453	0.017632882622517165	0.019083289136855974	0.020472597362736877	0.022062911014136155	0.023546798046114148	0.024994712154273735	0.026456776655122027	0.02780516920850218	0.029272056042201733	0.030684897419689605	0.031986333083422025	0.03325454289565499	0.03450970828484223	0.0358039594223003	0.03711765754831209	0.038261776827637206	0.039411143920553116	0.04055584627595277	0.041639810588981696	0.04266329355539433	0.04364749768736331	0.04457425493644607	0.04552276976630676	0.04631278635944813	0.04713516434227305	0.04786811481839681	0.04858121314205288	0.04925882787434421	0.04988222457807012	0.05030189325275369	0.050747458710885596	0.05119321012013334	0.0515816879884925	0.051909145787726985	0.05218793935906518	0.05240798629706234	0.052611981754112414	0.0527699821843477	0.05288173785155248	0.05295933408079723	0.05301115506699983	0.05304150612968073	0.0530569206638134	0.053063234541804505	0.05306504651080424	0.05306530718608471	0.05306531235136003	0.05306531235136003	0.13632839576967282
ENSG00000053747	1.1495203847668698	1.1321857243062858	1.1149647234439577	1.0970964075238463	1.0789779929021543	1.060541156978518	1.042736487838038	1.0241944905988598	1.005540508301773	0.9855557000869464	0.9653954185381677	0.9449680890616694	0.9234235836860494	0.9016599778504819	0.8781376563471976	0.8538004886471438	0.8288440119321745	0.8032095460042648	0.7761399193553444	0.7482319697009077	0.7196789980021947	0.6900381332401286	0.6597561267244325	0.6290949189409529	0.5973179158508106	0.5648838439432664	0.5313228259487275	0.49712215756695777	0.4621574600426017	0.426759858157701	0.3909653776233988	0.35483950933768593	0.3185135906251846	0.28204058345985406	0.24563627601521443	0.2094940181189866	0.1736770448988061	0.1382670601309144	0.103280134186444	0.06878771559224184	0.034763513843961036	0.0012998906111132413	-0.03165081860350938	-0.06435148636759003	-0.09639744354575086	-0.1279091013026079	-0.1590719092603674	-0.18944814395354292	-0.21956371808377373	-0.24880952660378775	-0.27757411561249246	-0.30591370114284544	-0.33307851669424515	-0.3595143663940581	-0.38553357406107036	-0.41023158973754636	-0.43406046452845803	-0.4561857761681738	-0.4775423782357846	-0.49713690657643017	-0.5169231806236363	-0.5349647571263532	-0.5513295176979573	-0.5662395417327524	-0.5800773378918942	-0.5913069791496168	-0.6010860890338421	-0.6107330401464459	-0.6191165082705377	-0.6260705334838663	-0.6311972756471249	-0.6350561150338363	-0.6369231286541543	-0.6361793622601715	-0.6359340377755283	-0.6339032967625222	-0.6308464517752652	-0.626278420387802	-0.6215705764617789	-0.6172200031781445	-0.6113994194244432	-0.6039602142349816	-0.5949294577192923	-0.5861476325725548	-0.5756279070101851	-0.564745420475453	-0.5529652565269574	-0.5402230059580102	-0.5264183890196721	-0.5124767960097047	-0.4969729891572241	-0.48097432983446353	-0.4644700057210711	-0.4474736158071053	-0.43054556047095005	-0.41324529179598724	-0.39593177964733695	-0.3777339559597568	-0.3601107889225643	-0.34200642874396614	-0.32453561490255556	-0.30703411922436796	-0.2893828250273094	-0.27253662652385824	-0.2556890506053904	-0.23908773131020578	-0.22262440778010095	-0.2062439130616811	-0.19037137409107086	-0.17475025172148673	-0.15934591873799508	-0.14413941852621814	-0.12924591538680197	-0.11467840368098603	-0.10017475902503481	-0.08596227603469853	-0.07178389998914803	-0.05796096913104165	-0.044312733204500354	-0.03103915783390132	-0.018069084170610594	-0.005191966573065088	0.007336858972898597	0.019638615898834644	0.03168207749559304	0.04332786604019656	0.054678708500389916	0.06577909502441948	0.0765593940159448	0.08700097021325526	0.09710227396701931	0.1068796991278873	0.11626382791382195	0.1252584155508094	0.13385082357842393	0.14201227804600425	0.14976290762775069	0.1570742277595354	0.16393688482493562	0.17033279386833033	0.17614267414562423	0.18149826407996983	0.18630033242790933	0.1905511888796365	0.1942085806238607	0.19726614638597262	0.19982462982556726	0.20179497315688977	0.20315781367047236	0.20389941058284755	0.20409679308747197	0.2037373273981693	0.20282371442145486	0.20145282743084625	0.19953401874337207	0.19724802297265054	0.1945834032481839	0.19160686610535915	0.188392885478482	0.18500379959441826	0.18149832162901092	0.17792590043515677	0.17434321582754464	0.1707591365147536	0.16717524763465086	0.16360879607180312	0.1600574675949531	0.15652488318006874	0.15301250843595682	0.14951607516174548	0.14603395123578178	0.1425695586414264	0.13912512086030482	0.13570017944338275	0.13227767877005192	0.1288776540664447	0.12548587923078625	0.12212119275190769	0.11873566119356038	0.11541853444613448	0.11207892272076236	0.10872929737542947	0.10538380130553193	0.10211664284864153	0.09885160717582142	0.09557617922100992	0.09231672046573891	0.08911278672256806	0.08589719470340373	0.08266786957371952	0.0794510071761021	0.07623547462732638	0.07305375927324143	0.06986456563261978	0.06672032099750069	0.06360198352378532	0.06047201929390589	0.05744930045629726	0.05436215199412686	0.051320452803225614	0.048270407578818286	0.0452209969823798	0.04219038278769549	0.039150182987097715	0.0360267239623111	0.03294991756340249	0.029849557797944293	0.02679993799097602	0.023789116289500534	0.020780730871190478	0.01773390556290888	0.01475856045241386	0.011857239203213688	0.008919829038853244	0.0059964353466517295	0.003026508582202325	0.0002240894021321438	-0.002699273415507797	-0.005539272853591015	-0.008345413012839309	-0.01117847877675171	-0.013960457879528931	-0.016673082754160795	-0.019450349160343272	-0.02219094301706015	-0.02500488044927529	-0.027804359892697583	-0.03052376862448014	-0.03331643958954	-0.03608786654357399	-0.03885024991040442	-0.04142431581736972	-0.04403340949317336	-0.046705960630210264	-0.04928640182883104	-0.05208239693346872	-0.05471706744625493	-0.0572635094676297	-0.05978818532368457	-0.06232028657819555	-0.06460727542904099	-0.06699846681319332	-0.06941125606324317	-0.07172519754573603	-0.07420192951925308	-0.07656516808056235	-0.07881176196197881	-0.08108389474011357	-0.08331924040736993	-0.08554679848656033	-0.08795938982528106	-0.09017946267612498	-0.09235354321181788	-0.09455410505635431	-0.09667749999462405	-0.09880994510706032	-0.10071311326145338	-0.10265989058835956	-0.10458543730613279	-0.10644081420079043	-0.108343819399904	-0.11007177987308214	-0.11178501377950933	-0.11353788647768148	-0.11525257721955295	-0.11690598407070851	-0.11844175847253702	-0.11987466278960746	-0.12139463879581136	-0.12282041309453984	-0.12415779742814692	-0.12546173552058715	-0.12672905545270563	-0.12793403287047767	-0.12909285475992593	-0.13011624935337807	-0.13119731462129192	-0.1321248686271872	-0.13302987473257755	-0.13383319511875147	-0.13455006784762702	-0.1352001975383086	-0.13595239716089047	-0.13654808431125254	-0.137016760443597	-0.13742591176423868	-0.13778348877840596	-0.13808032726429875	-0.13833443454232164	-0.138504604240536	-0.1386347606912759	-0.1387361958295843	-0.1388072352840357	-0.13885138346969939	-0.13887722286799065	-0.13889034100706077	-0.13889571328908712	-0.13889725493184102	-0.13889747671331776	-0.1388974811079029	-0.1388974811079029	0.27468711900684717
ENSG00000053770	-0.7728822186515263	-0.7782885448437913	-0.7813061960088516	-0.7831423637511374	-0.7830434674449114	-0.7810659831463713	-0.7753951222124735	-0.7684551856950508	-0.7590294615341353	-0.7494242647520899	-0.737386105499187	-0.7230156167375368	-0.7080277305140408	-0.6905196862951204	-0.6738359801759355	-0.6559949462087449	-0.6365415547430135	-0.6155864231189287	-0.5950904957158594	-0.5736609202789937	-0.5507949550750615	-0.5278359167433466	-0.5035512868413852	-0.4770250122489932	-0.4508395469840991	-0.4235511392364	-0.39735892659444527	-0.37067794457689995	-0.34460965808884403	-0.3179930163433857	-0.2911380551295446	-0.2643890886003044	-0.237708892115581	-0.2123580194106669	-0.18819260806454086	-0.16365742380484782	-0.13972402516502935	-0.11635685485641645	-0.09319280227282611	-0.07123154158324585	-0.049981277953682124	-0.030130446138476152	-0.01108524405738276	0.008605048476653998	0.02663330831247368	0.043856304404353175	0.06108395189015514	0.07667767579920692	0.0926484466223867	0.10702162802089443	0.12117266430582951	0.13527031499793463	0.14744847144392192	0.1590798466518475	0.17096303051538264	0.18116818526873946	0.19088224583071423	0.19860200656816218	0.20636413304573953	0.21245738990586016	0.22047469023129818	0.22709017987634095	0.23262772223971506	0.23761097469099735	0.24274630919689777	0.24583223079861405	0.24875782110941191	0.2534636698402757	0.2581586721082276	0.2626677119408223	0.2664907583261673	0.27042248649467027	0.27347536137713746	0.27479622690862815	0.27850544520710585	0.2814495599634652	0.28455718558853604	0.2870816768677047	0.29080247761033107	0.2963787215894689	0.30128600532189953	0.30524959897119075	0.3082204049440902	0.31279188772712985	0.31602265979402855	0.31986590936880965	0.32345447650966097	0.32658927982286734	0.3289861444518598	0.33206508619968833	0.3333033846594269	0.3343591166376081	0.3350956459518093	0.3354071157063716	0.33625855946151084	0.3366994788051034	0.3373425142103095	0.33617439414419525	0.3362214763128861	0.33499820021438786	0.3350059343866656	0.33458483362027813	0.33327726959587345	0.3335954180892129	0.3333625925055914	0.333249479124607	0.3329151604303613	0.3321313129501142	0.33232785283410493	0.33269059419463787	0.33309568603462836	0.3334542094605819	0.33424824929658037	0.3356015345010004	0.33628033208273944	0.33733637545128214	0.3373327787864069	0.33798792828903057	0.3382093057892206	0.3392927713366598	0.34086187586511585	0.34114532098380934	0.3421296701469059	0.3426604712357655	0.34284068576277704	0.34433895862973785	0.34599786335478466	0.3468228152506496	0.3476496239669915	0.3487252031054533	0.3499189195864201	0.34937164014960675	0.3495431533956417	0.3497121009752959	0.349890074424116	0.3490521048419417	0.34963660595164736	0.35011559804322	0.35067637487367787	0.35118439155718306	0.3494768927920777	0.3489369927221837	0.3477362232615233	0.3462301199929003	0.34394847992664435	0.3409972133628658	0.33901857163590776	0.3366663654020474	0.3336804681912451	0.3298151932175921	0.32603642008823464	0.32193752608738	0.3172258991291148	0.3129236566357152	0.3070545250300585	0.3017611321589735	0.29605136875141635	0.2900772789397852	0.2841055859780557	0.27817462443532737	0.2722893989672741	0.26636768574961067	0.26089694875716063	0.2553963672279336	0.2493919994459084	0.24338132409981572	0.23719035392216448	0.23098120258247867	0.22509825889503343	0.2195353435553402	0.21367123505235064	0.20753357048656884	0.20122246377178055	0.1948931848006703	0.18933401239894643	0.18338791837243207	0.17769075562113823	0.17159325620217025	0.16648885129745494	0.15995504987288012	0.15434835851879658	0.14919599796516092	0.14414022383504044	0.13785623988283735	0.131832201494559	0.12620768896070533	0.12053485173151302	0.11428466150800709	0.1084113482331901	0.1028836225579619	0.09734941651962536	0.0919345495064876	0.08627589505830535	0.08082883083307912	0.07504918452720499	0.06915684650259468	0.06350983604292448	0.057030552289156766	0.051271849750288645	0.04525642231388893	0.03943860317328163	0.033731629224794446	0.027990582093946337	0.02242636506222251	0.017550826353227578	0.012412582739450784	0.00750915527628937	0.0023309263000772518	-0.0030248323135086963	-0.008312898974716987	-0.01328049256030539	-0.018618555370808032	-0.02431746653308231	-0.02970726802635948	-0.0350926620879175	-0.04013072864342604	-0.04602197320732149	-0.05115275261894059	-0.0566493507264898	-0.06223097582246062	-0.0675792971015392	-0.07309665247180952	-0.07886158609743532	-0.08420839149288017	-0.0896387383601418	-0.09462875098101708	-0.09960160568689691	-0.10485475502882124	-0.10968212858794235	-0.11451767757698228	-0.11930387513143348	-0.12481638342746404	-0.13006705572183375	-0.1349429083147049	-0.14010170703864055	-0.14426237271343645	-0.1489892279876326	-0.15396470969609233	-0.15891065687235795	-0.16370820600087832	-0.1693401458463848	-0.17442906376698453	-0.1793025187375532	-0.1844143260627451	-0.1887789109329816	-0.1934296078498523	-0.19836360736097713	-0.20305280299615625	-0.20772069267688575	-0.21225840741179525	-0.21598384451605934	-0.2202275323836096	-0.2244623080601187	-0.2284311431641166	-0.2324866523256448	-0.2363259526296666	-0.24075028591486713	-0.2448241170927563	-0.2487622001545935	-0.25272041049029337	-0.2563023453162918	-0.26023360436235965	-0.263977995100535	-0.2673539723769567	-0.2706081159848237	-0.27380682694758285	-0.27712133472690503	-0.2804938411520137	-0.28331405589180747	-0.2861503049303238	-0.2889752994937691	-0.29160851705033597	-0.29405331199504126	-0.29638342544816876	-0.2985419816550614	-0.30080024299219765	-0.3025537264724303	-0.30445274190432237	-0.3060880469454039	-0.30770178262106107	-0.3092453770976311	-0.310658263798544	-0.31142324210414074	-0.31233990765509034	-0.31332339343688265	-0.31417438745613957	-0.3148796596989589	-0.31548153042657123	-0.3159420283313965	-0.31640837234839303	-0.31676977269359696	-0.31701898382792315	-0.3171913882258801	-0.31730851960768636	-0.31737709502322264	-0.317411914992646	-0.31742617593659883	-0.3174302684082493	-0.3174308571575235	-0.3174308688235632	-0.3174308688235632	-0.6008304391714869
ENSG00000053900	-1.3127587912042245	-1.3110305912302236	-1.3068297698912748	-1.3005706335679452	-1.2921577213247737	-1.2816813293045648	-1.2686753368064734	-1.2538682490501714	-1.2369410561361232	-1.218697440924453	-1.1984548275888693	-1.1762593138524577	-1.1527985131075393	-1.1273816462760182	-1.1014527660363687	-1.0742885888109708	-1.0457355350643267	-1.0158797274537772	-0.985751571818823	-0.954755296759644	-0.9226758608987895	-0.8902915212398357	-0.8569856751820772	-0.8222442994500794	-0.7876163203104811	-0.7523048170832114	-0.7177428115923306	-0.6830214109870312	-0.6489227339450796	-0.614751270874482	-0.5807614445508786	-0.5472421880863232	-0.514221028694811	-0.4826505642602532	-0.45249651749900455	-0.4226621142106124	-0.393865770565478	-0.36608089201230154	-0.3390111808626308	-0.31338119175600543	-0.2887810299261382	-0.2657107531587508	-0.24368266780465486	-0.2215220107846303	-0.20101761077879132	-0.1814747686859146	-0.16222257132711615	-0.1445579460238715	-0.12684204995349457	-0.11065809181781372	-0.09487522239305513	-0.07933734632751044	-0.0655663734330707	-0.05242600935902697	-0.03924266783034458	-0.027606537074922777	-0.016526261222466587	-0.007249657607597548	0.0019281478108483796	0.009581495984796184	0.018726537683041222	0.026580140158616317	0.033413225626894416	0.039665315029033366	0.045929883750241984	0.050345882613187065	0.0544988585651236	0.06001792650702775	0.06556652881662117	0.07097833052023539	0.07580764289587272	0.08070098066292619	0.08479169275548859	0.08732261506335437	0.09175221257115407	0.09537095056489608	0.09893187840398276	0.10177073337802067	0.10537429187730751	0.1102868684780205	0.11435156702330662	0.11732201321941282	0.11914474719484769	0.12201673095087529	0.12342500996542594	0.1250239069565282	0.12606830063608054	0.12638366825108172	0.12572566577333255	0.12530269313432107	0.12297285590993745	0.12015479301758525	0.11674469254361064	0.1126703545399268	0.10877120414262098	0.10427001394594004	0.09971788979968554	0.09345665121874358	0.0880800783687663	0.08154188239581206	0.07598706868530858	0.07006331421769296	0.06342424330132967	0.05818983907490871	0.05255567567399844	0.04708692550283988	0.04150506144168986	0.035626853318857954	0.030640335233919735	0.0258753051290892	0.02123461279041372	0.016650685985901248	0.01252571731713914	0.00896621194690983	0.0049657579981268185	0.0013943267534415327	-0.0029173066357621735	-0.006554883118484511	-0.0104040775030656	-0.013399455328276133	-0.01584118116552613	-0.019163364245287973	-0.021738780728912666	-0.024497730596769962	-0.027346198627694385	-0.028919666372371644	-0.030148369475513803	-0.031828724771298944	-0.03327149683924091	-0.03426551925330301	-0.0349055498913291	-0.03668732406372133	-0.03760515440661383	-0.038232407561860526	-0.038548169923957154	-0.03937151570596242	-0.03871525209567572	-0.03780597436161859	-0.0364807578930062	-0.0348380481313777	-0.03462553102880683	-0.03308655784682468	-0.03169877570996338	-0.030166814223788307	-0.028868605870066233	-0.027715092198163482	-0.025366127378375403	-0.022918824288497675	-0.020589202298707754	-0.018585108911894466	-0.016126638064047683	-0.013559169020374462	-0.0111396873423244	-0.008051230056970837	-0.0059412818442039494	-0.0030809570513694595	-0.00031888210091235436	0.0024322089496093824	0.005352095114353972	0.008432066584819431	0.01163747692638406	0.014865894336778318	0.01849385214966226	0.022106657624152426	0.02530307086038963	0.028493703574104856	0.03153370575957393	0.03455762652027872	0.03785264700042745	0.04141458574368695	0.04472495524503817	0.04780595470463034	0.050740680478787326	0.053658901691683525	0.05722277409218535	0.06046138831456105	0.06390907065206886	0.06701899388552324	0.07096661629021828	0.07370657669150926	0.07722950497903724	0.08113763068918178	0.08512879156816577	0.08807659066802387	0.09124397987664601	0.09475073005628776	0.09821578842295864	0.10118662400867873	0.10447800677460695	0.10806430032435177	0.11164441448062323	0.11532636697703413	0.11879782666149108	0.12245036346020477	0.1258147380000718	0.12907968331772146	0.13255458386212204	0.13530581673990127	0.13867834875854967	0.14182488024012763	0.1451397555638172	0.14854778694921755	0.15192257082123284	0.15544808147024636	0.15957296305352653	0.16346515656495697	0.1675603410084392	0.17141061003491487	0.17510013858657292	0.17884423647775094	0.18286622575559797	0.18655502892889864	0.18991712089485357	0.19354559766265567	0.19717003344816408	0.2010953775912041	0.20425100288064169	0.20807497070941228	0.2115614373669361	0.21495983974001476	0.21855481549068756	0.2219846152954661	0.2251768645064356	0.22873001892192146	0.2321915523448146	0.23603401530716894	0.2398746154600797	0.24344218343661517	0.2473761429007153	0.25128180500832453	0.25521015488676113	0.25845127585661665	0.2619045663268631	0.2656729658882959	0.2691526219248903	0.27351804051788164	0.2773313212470354	0.280880745844021	0.28441996824815785	0.28805676158940763	0.29087889498452935	0.2941582590870331	0.2975900908942153	0.30075021734985263	0.30455313731132083	0.30803449820686346	0.31119248466610916	0.3145168620611596	0.31779557003969483	0.3211271675179095	0.32514954760434467	0.32860924771817057	0.331996907397186	0.3355507789844996	0.33893384516566716	0.342427673757574	0.34526835346570905	0.34833656233838006	0.35142399860900664	0.35437711590590126	0.35756773013065146	0.3602987156117754	0.3630748070418415	0.36606381119404663	0.3690241689341125	0.3718857593654592	0.37447739609252473	0.3768471071316011	0.37957446040093235	0.3821065931928098	0.3844623765846116	0.38680861724564775	0.38913528805654884	0.39136443118552133	0.3935443508270584	0.3954061989638191	0.39752896782161784	0.39927758609658337	0.40104354105765516	0.40258796750125114	0.4039546823916593	0.40520041971997234	0.4068272101926649	0.408059101732519	0.4089810018585984	0.40979142996125795	0.41051037414493674	0.4111063081985522	0.41162860286810954	0.41194920203498064	0.4121941830637761	0.4123916151572562	0.41253047353022065	0.4126149729272175	0.41266445602086055	0.412689585130952	0.41269987774473105	0.4127028314952792	0.4127032564290616	0.41270326484911113	0.412703264849112	0.3390534952642694
ENSG00000054116	-0.18271265905030099	-0.18786484491046096	-0.19117618268016656	-0.1941517911634163	-0.19577817380348606	-0.19608720240707633	-0.19271549814951872	-0.18873797526690517	-0.18256332882329573	-0.1770851550056749	-0.16939818954496033	-0.15960076432950565	-0.14980940965950662	-0.13759908035845392	-0.1270876115127173	-0.11575052387648199	-0.10298312486283301	-0.08888342686149908	-0.07579452340650494	-0.06196232066896279	-0.046737782368455605	-0.031694649028413124	-0.015310238928480047	0.003531618261624736	0.021799597571920515	0.04124267479897359	0.059322941586361644	0.07794320553967093	0.09586223745067102	0.11446313985157985	0.133415339189753	0.15235117108405216	0.17133871034787784	0.18896900666737437	0.20543294784519972	0.22249929172768823	0.23906912644302913	0.25517480155340344	0.27120395356482785	0.28601671636944026	0.300136592152648	0.31277597309159955	0.32457094663897035	0.337095744884202	0.3477827681160255	0.35755598135166	0.3672803330911609	0.3751404958832012	0.38331277894521687	0.3896209808311397	0.39554285541792833	0.4012373228225279	0.4046587250379563	0.4072754034178727	0.4099270479027357	0.41050613356637733	0.4102732900752111	0.4075883066348531	0.4046237820977101	0.39951870988654825	0.39611274129531626	0.39081487964258166	0.3839598134509856	0.3760981398330534	0.3679785629411665	0.35724638233321127	0.3459289609404417	0.33611169901361837	0.32589036842022256	0.31511490066244807	0.303304612475209	0.2913722339382998	0.278351037553894	0.26343543654050805	0.25110694500128883	0.23813493233779948	0.22561836961266568	0.21287009970947235	0.2018529060043024	0.19331615481655007	0.18463394767346752	0.1755550980004097	0.16606515931649568	0.15892600985919092	0.15107389231473878	0.1445893466599344	0.1385842352536848	0.13286835684021447	0.1271568062030548	0.12294288362051908	0.11758176347471494	0.11279858492594652	0.10842824947904894	0.10432708857385187	0.10146004328563585	0.0987767814565288	0.09685085307410368	0.0935003308962239	0.09180523101616345	0.08907889502113964	0.08785084813645838	0.08630851687367969	0.08391250389195726	0.08325088626959154	0.08203097759828015	0.08095172520683125	0.07965762005959842	0.07791098363979998	0.0772083050331327	0.07669934923594113	0.07625585394391177	0.07578615739764238	0.07579570636145316	0.07641520970981297	0.07635630540667648	0.07672012268746542	0.07600630411297704	0.07601285007441572	0.07559956513851152	0.07612277861692629	0.0771908355760349	0.07695473782376983	0.0774926491099448	0.07760043509853087	0.0773880543503509	0.07860130601076598	0.08003323589416667	0.08064755302735804	0.08132010455432592	0.08231153778440436	0.08348824037852776	0.08291179223668177	0.08315396140195208	0.08346455281308884	0.08385884007370947	0.08326974764152606	0.08424680080446745	0.08519766613094237	0.08632117412733908	0.08748006700454347	0.08641946704999182	0.0866746504212248	0.08633937016428828	0.0857874754473249	0.08453019461642253	0.08267989100335349	0.08195371434416998	0.0809465184520839	0.07938675026747966	0.07701692954234662	0.07484526753878384	0.0724444321539588	0.06950479477384786	0.06709115341759908	0.06312909406924039	0.059854066059615185	0.05621890388719564	0.052373050040886326	0.04858559450551869	0.044886039154302004	0.04126918194166507	0.0376392675004249	0.0345008903529509	0.031344436053176494	0.027669395640383954	0.023998051418628208	0.02014730737923287	0.016287654936103735	0.012781953691526127	0.009624219533542089	0.006159873975790653	0.0024176730879554853	-0.0014970934830893512	-0.005420684063982328	-0.00852014098288656	-0.012017404567393086	-0.015240509433549043	-0.018876086559329153	-0.021449486512148397	-0.025525098276530045	-0.028607817387301893	-0.03119744679552472	-0.03367277631635446	-0.03743957427540057	-0.04091966086582666	-0.04396428815744802	-0.047048842789825684	-0.05073604247749053	-0.0540114624696546	-0.05690777259538571	-0.05979944572021356	-0.06255240830779574	-0.06555369154141122	-0.06831788652778226	-0.07142554682160895	-0.07464243487926492	-0.0775861899129886	-0.08140870411033863	-0.08445011936972868	-0.08775544487137399	-0.09083854435858196	-0.09379212800362513	-0.09677150283998603	-0.09955051432174233	-0.10157940559521617	-0.10387909803598383	-0.10591545379330469	-0.10823620016289226	-0.11073730874833299	-0.11315528558659249	-0.11521792848901491	-0.11766946047894056	-0.12050039979264504	-0.12298881679724438	-0.12546332155500117	-0.1275537495828889	-0.1305572768205998	-0.1327307074252575	-0.13529170583076766	-0.13793729554795942	-0.14032310911237644	-0.14288528435771752	-0.14570980985459325	-0.14807497447773343	-0.15052535123094213	-0.15249221069173657	-0.15443546945479358	-0.15667935225710306	-0.15845623038681556	-0.16023871456026662	-0.16196480387992107	-0.16448116211353803	-0.1667115654598268	-0.16853290459084214	-0.17066410391257847	-0.17170589796561586	-0.17336877214424895	-0.17530720315596948	-0.17721811056152514	-0.178972320516948	-0.18164856481204072	-0.18373830949836822	-0.18560145714700393	-0.18773767392676888	-0.18906528146064794	-0.1907212380286909	-0.1927046855356025	-0.1944362415860139	-0.19616359619641344	-0.19776857969239625	-0.19850031822841796	-0.19982840701685323	-0.20117370310620508	-0.20225446695928184	-0.20346258049425714	-0.20446566565383506	-0.2061529116544465	-0.20749202612509166	-0.20872324444831492	-0.21002216192631096	-0.21095220667780978	-0.21232128580953358	-0.2135379408236293	-0.2144036189848384	-0.21519536398393235	-0.21599047264213045	-0.21698306383197963	-0.2181127925200821	-0.21870412980848375	-0.21939322900467761	-0.22015363290212075	-0.22078804801430785	-0.2213038845968649	-0.22178701099827514	-0.22217758982619618	-0.22278173924285039	-0.22292821468219692	-0.22334575609111162	-0.2235802863256966	-0.22390446538681985	-0.22426593874883238	-0.2245983320637297	-0.22432427829341695	-0.22433699786881345	-0.22454066080001311	-0.22471045423842817	-0.2248283489188143	-0.22493716815112386	-0.22498863778583988	-0.22514013016137202	-0.22525913931901176	-0.22532756561119172	-0.22537380254885875	-0.22540991065165716	-0.22543104231117805	-0.22544176986680586	-0.2254461630222968	-0.2254474236808841	-0.2254476050394123	-0.2254476086330186	-0.22544760863301772	-0.578678105638919
ENSG00000054118	-0.3987786924186052	-0.3919398032119865	-0.38536437100187815	-0.37988059284976483	-0.37495946597718	-0.37061424946626165	-0.3655417855542442	-0.3613951135910858	-0.35728101602241047	-0.354780573916611	-0.3522588903543298	-0.3497351724399165	-0.3483660285682486	-0.3467520409119933	-0.3471880185345251	-0.3482083443544637	-0.34942513133882347	-0.35084547495802454	-0.3537527106579281	-0.35709139099029574	-0.36043103498518114	-0.36460069899647785	-0.3686628491466619	-0.37190759077411784	-0.3759726999263	-0.3797751866919148	-0.384658452594123	-0.3894386907655676	-0.3947087718182978	-0.39957032709131024	-0.4040908341810914	-0.4083545656811687	-0.4121987293928173	-0.41629655563928747	-0.4204259371727188	-0.42348908927792106	-0.4260251181429151	-0.42796177094479404	-0.42905524669855577	-0.42995494639189236	-0.4303834536244846	-0.4308111081986645	-0.4308940398845378	-0.42974171973989783	-0.42884036256062696	-0.4276706016807843	-0.4257372769743366	-0.42410167069387317	-0.4214971373690757	-0.4191991328899336	-0.41633971182962703	-0.41281803050237276	-0.4098455181908873	-0.40654591121146133	-0.4024058040860705	-0.39868195619405444	-0.3946082946226772	-0.39117031450098416	-0.38704151105602147	-0.38334456293433483	-0.3777248636876278	-0.37236611980188794	-0.36706326180693516	-0.361478631497107	-0.3551530684490114	-0.34956096814702775	-0.3434672827397982	-0.3355981719444605	-0.32715883429593884	-0.31830035614281993	-0.3094032599019103	-0.2999833818766158	-0.29077020939429854	-0.28241735956904535	-0.27218427504073706	-0.2622920478982138	-0.2521714994781208	-0.24239364746718906	-0.231764455045969	-0.21983412592474494	-0.20836748119304893	-0.1975727112904071	-0.18750022519930987	-0.17632043549435128	-0.1661272290860527	-0.1555374730150909	-0.14517609555430067	-0.13519429394276283	-0.12580615279502627	-0.11598719218967446	-0.10757665470950162	-0.09937371825836294	-0.09147940238836672	-0.08397153714183592	-0.07613826691641457	-0.06867426934670462	-0.06112261225257942	-0.054968840638042415	-0.04796563039212476	-0.04195033589538433	-0.0350572069689461	-0.02851502631527314	-0.022663844600261385	-0.01562294135388953	-0.009019350414298799	-0.0023518984434547363	0.004121759840850281	0.010227092604512045	0.017042515350134124	0.02395397042827252	0.030866812891188644	0.03771215259073557	0.04485614346388367	0.05239421398728261	0.05938188772500741	0.06662220363873228	0.07300889303755298	0.07986104829874918	0.08633535734113096	0.09343184501951196	0.10086074560514735	0.10724378308563498	0.11412199715630589	0.12059437055694655	0.1267371843871281	0.1338558725650989	0.1410445730993235	0.14751743263650408	0.15392806840045647	0.16046939204693533	0.16703635940556882	0.1721488782518481	0.17775528530355977	0.18328043732332144	0.188730740506883	0.1932831828193846	0.19888524242233174	0.2043131852239517	0.2097144573769203	0.21497828417169984	0.21835578400176292	0.22257148982400743	0.22614731392215504	0.22936741945369654	0.2318481570534603	0.2336727882016998	0.23617330661586067	0.23825766489271505	0.23971446228296678	0.24034466763808382	0.24093664925295677	0.2411634661784925	0.24079198803162427	0.2406612653494271	0.2391699120531232	0.2380725680344069	0.23657229686773906	0.23480511212097444	0.23300100171101157	0.23120420180279044	0.22943131612267642	0.22762662163235614	0.22619495240020893	0.22475102705205874	0.22291225448579066	0.22108338721677256	0.21912316208992788	0.2171632565410846	0.21548307588376225	0.2140774272295305	0.21244225172784859	0.2106000711211946	0.20863219778831965	0.20666457243505754	0.20533594546435996	0.20370849223867005	0.20229749112154938	0.20057684159441536	0.19967545631077943	0.19763069416653778	0.1963516220886392	0.1954551870157477	0.19465166283694835	0.19286751338376185	0.19130851493530976	0.19008763503431148	0.18884201755100616	0.1871430270239891	0.1857636544865331	0.1846784866860407	0.18360228878104046	0.1826369621891244	0.18148816210177365	0.180524878625004	0.17930591320709155	0.17800938277431833	0.17692547558641447	0.17518029594979012	0.174032861592595	0.1726906029531916	0.17152181601504424	0.17045604365879274	0.16937560857034928	0.16845149436688978	0.16809921171277864	0.16754650745715782	0.16719724763291666	0.16663715477182972	0.16594485997972175	0.16531950981293697	0.16496672203390705	0.1643238633137658	0.16339814238613481	0.16273496973273982	0.16208589760127	0.1617303362079312	0.16068861932714462	0.16027686310620481	0.1595756072297867	0.1588134852322467	0.15825017409277642	0.15755643955247134	0.15666736308991513	0.15612698833974736	0.15552445385259883	0.15528826472285662	0.15507151618560666	0.1546295758731917	0.15454088870156024	0.15444896723491386	0.1544003131557572	0.15375621777023785	0.15332793378659115	0.15320793634912988	0.15285390159306278	0.153320629675898	0.1533179995363776	0.15310607323107028	0.15291309809779552	0.15283614759311526	0.15206094720401264	0.1517251754477904	0.15155681542818034	0.1511784906023692	0.15140565607835388	0.1513801504472223	0.15110196633870832	0.15100770370440486	0.15090986012365004	0.15089698777515093	0.15153540440264912	0.15171496130636175	0.1518720989347262	0.1522189560201257	0.15245863091017675	0.15284154276857187	0.1526943446620157	0.15279674216068795	0.15296614923480867	0.15306873556903255	0.15343388143854497	0.1534490209188526	0.15356071884259848	0.15391827007721393	0.1543107967815267	0.1546785283227008	0.15487301939725828	0.15493863329943913	0.15538632220846704	0.15573244122895957	0.15599563763878432	0.15632426738097305	0.15671141411483358	0.15709057404911153	0.15750589998608255	0.1577234953073514	0.1582523012257111	0.158537269654202	0.1589225866758195	0.15919997709976208	0.15940848182748724	0.1595980528583807	0.16020796790182068	0.16055826675952378	0.16072205016365615	0.16087117442273247	0.1610204522757721	0.16113878618799404	0.16126497984788468	0.16128163276454188	0.1612927727049316	0.16131574041614893	0.16133287119476414	0.16133925831845453	0.16134300835149062	0.16134491549065189	0.16134569716984615	0.16134592155182315	0.16134595383407468	0.16134595447375144	0.16134595447375233	-0.3405559055381504
ENSG00000054148	0.2693891295464743	0.27819185650401224	0.2877439860818747	0.2967846287336027	0.3061666204014273	0.3158756790877968	0.32793005547025356	0.33975458589718155	0.35272213473420333	0.36438918915192	0.3772584651915256	0.39128020417924336	0.4046646332628345	0.4195310792215725	0.4323493457413887	0.4453286556290781	0.45902843152257145	0.4734007123592221	0.48643385383592275	0.49969185837912455	0.513781651993809	0.5273600948495192	0.5418034782203796	0.5581402392196173	0.5737375056494347	0.5901803061884783	0.6052577559666954	0.620695118508344	0.6354271717744426	0.6507246180329975	0.6663334720749958	0.6819639207992187	0.697713885374065	0.7123519667403277	0.7260766296624528	0.7405063609606932	0.7546745617251123	0.7686253725004404	0.782718032115441	0.795922153238001	0.808709349500174	0.82036138306532	0.8314541031177463	0.843422839171776	0.8539290614682491	0.8638155670776682	0.8738760209816938	0.8824526741153198	0.8915423185309059	0.8991548251425874	0.906650522081792	0.9141824796225535	0.9198753406677929	0.9250851915718705	0.9305929883606874	0.9344632868998257	0.9378641436791488	0.9392874874704695	0.940743670098791	0.9405183644445909	0.9421611810292525	0.9423551297720181	0.9414057560093099	0.9398148440153591	0.9382627502370484	0.9345529491338267	0.9305344947304732	0.9281009832546525	0.9255397122888418	0.9226549259851504	0.9189311884699505	0.9151284178465442	0.910252221362871	0.9034441559147703	0.898730010038217	0.8929912923141288	0.8871203514145884	0.8803685871598921	0.8744604366561113	0.8700201037585584	0.8645644544546762	0.8578122512531063	0.8497031981733256	0.8427452916899014	0.8340627670823144	0.8255387214079377	0.8163174188199829	0.8061946048138324	0.7948868392665638	0.7837560727321966	0.7703671537666521	0.756317810644128	0.7414794445012447	0.7257588062571303	0.7100901168551248	0.6935832357413938	0.6768460516227206	0.6580015126350052	0.6399557362292301	0.6203995049269606	0.6017325327998613	0.5824308608038873	0.5621042807760483	0.5431207217087977	0.5234597478643392	0.5037511517956617	0.48368337770208214	0.4630530074659287	0.44317743704772905	0.4233103008456842	0.40334344431321245	0.38320266931035185	0.363330725937832	0.3438427615318673	0.32363797160756125	0.30367134168863785	0.2826742657800132	0.26219046860061734	0.24126451980220498	0.22105259738610616	0.20123297731805945	0.1802784254243086	0.15994253451150442	0.13924402443259698	0.1182997349796926	0.09856280311130661	0.07906145906768547	0.05898159715984619	0.03906760444329116	0.019559420160110363	0.0003804621837657507	-0.01997588031681019	-0.039418062149660926	-0.05850597401413005	-0.0771866539429018	-0.09624866841271107	-0.11365944223241264	-0.13061819071812497	-0.1469241210462986	-0.16263557649577898	-0.17942278766134745	-0.19453379902821855	-0.20937491423559074	-0.22361472899742285	-0.23757576229741684	-0.25113009122645913	-0.262964524042931	-0.27410241362600996	-0.28472319574575966	-0.2950023638004122	-0.30419568989403256	-0.3126293174696775	-0.3205526824526377	-0.3272277293420478	-0.3342151770448716	-0.339958236869621	-0.34529856834990635	-0.35022157919767327	-0.35463696206891093	-0.35863219679742553	-0.36231739693802023	-0.36585659285754435	-0.3689650770037165	-0.37205622368619196	-0.3755076494734775	-0.37895068396575393	-0.3825153003346973	-0.3860801456075409	-0.3893887525036348	-0.3924465460781015	-0.39571593318522336	-0.39917566615520794	-0.40275079235709743	-0.40632587703376366	-0.409318021781643	-0.41258378890850356	-0.4156530413938295	-0.41900498665959507	-0.42161252111562586	-0.4252601647052723	-0.4282127442302164	-0.4308193936233238	-0.43334336944762164	-0.43675624736157914	-0.43996541576801373	-0.44286941442671157	-0.44579639463899934	-0.4491324929829812	-0.4521804918009993	-0.4549640371806012	-0.4577400962792053	-0.4604171334491465	-0.46325931145622956	-0.46593547523915735	-0.4688409030580054	-0.471815545560637	-0.47459989613369125	-0.47797413473697503	-0.4808141830114465	-0.4838272246766637	-0.48668505574448684	-0.4894506315464149	-0.49222854282016826	-0.4948670300840883	-0.49699833620337497	-0.49930714222716954	-0.5014357287813906	-0.5037504115591815	-0.5061811220413786	-0.5085517766079777	-0.5106812510243763	-0.5130652033002301	-0.5156963708871629	-0.5180947970043706	-0.5204789645353323	-0.5226037859747477	-0.525327698414122	-0.5274973427284566	-0.5299176760002222	-0.5323880932470129	-0.5346817139970783	-0.5370856543904505	-0.5396557933978983	-0.5419183285097962	-0.5442307480206505	-0.5462207768794487	-0.5481897409963539	-0.5503492542352495	-0.5521978821127318	-0.5540443144737459	-0.5558480078312629	-0.5581599375858559	-0.5602787660271744	-0.5621249724224455	-0.5641655783169455	-0.5654926084287286	-0.5672158361686703	-0.5691105164331356	-0.5709798942186399	-0.5727403018594641	-0.5750886067397074	-0.5770494824557355	-0.5788558523668152	-0.5808296590015303	-0.5822742447122273	-0.5839216375990226	-0.5857706228229533	-0.5874484532058597	-0.5891141879778106	-0.5906918305860325	-0.5917000151199732	-0.5930808242581467	-0.5944625906091634	-0.5956646564873127	-0.5969377847134876	-0.5980689509324142	-0.5996267473691583	-0.6009504202647626	-0.6021935210711229	-0.6034679979513893	-0.6044948673070634	-0.6057896370390772	-0.6069744630877887	-0.6079226213224374	-0.6088106264172222	-0.609687524097791	-0.6106767819359096	-0.6117396135638806	-0.6124455146415846	-0.6131995596879287	-0.6139846930399955	-0.6146751083306379	-0.6152753959568011	-0.6158401107732265	-0.6163310566278053	-0.6169430816083263	-0.6172487521133938	-0.6177120936330187	-0.6180440047915177	-0.6184182210018161	-0.6188015495077792	-0.6191519160490078	-0.6191017848393425	-0.6192204376740795	-0.6194473203046202	-0.6196396605481542	-0.6197865397455207	-0.61991592087805	-0.6199978118319738	-0.6201334101826568	-0.6202392611740546	-0.620304945729309	-0.620349775647111	-0.6203827222475313	-0.6204020027525345	-0.6204117902976014	-0.6204157984475893	-0.6204169486195532	-0.6204171140832564	-0.6204171173619057	-0.6204171173619057	0.5308679724046854
[truncated: 72,884,966 more chars]
