## Supplemental Table 2 for "Regulation of transcription reactivation dynamics exiting mitosis" (part 1 of 3)

	0	1	2	3	4	5	6	7	8	9	10	11	12	13	14	15	16	17	18	19	20	21	22	23	24	25	26	27	28	29	30	31	32	33	34	35	36	37	38	39	40	41	42	43	44	45	46	47	48	49	50	51	52	53	54	55	56	57	58	59	60	61	62	63	64	65	66	67	68	69	70	71	72	73	74	75	76	77	78	79	80	81	82	83	84	85	86	87	88	89	90	91	92	93	94	95	96	97	98	99	100	101	102	103	104	105	106	107	108	109	110	111	112	113	114	115	116	117	118	119	120	121	122	123	124	125	126	127	128	129	130	131	132	133	134	135	136	137	138	139	140	141	142	143	144	145	146	147	148	149	150	151	152	153	154	155	156	157	158	159	160	161	162	163	164	165	166	167	168	169	170	171	172	173	174	175	176	177	178	179	180	181	182	183	184	185	186	187	188	189	190	191	192	193	194	195	196	197	198	199	200	201	202	203	204	205	206	207	208	209	210	211	212	213	214	215	216	217	218	219	220	221	222	223	224	225	226	227	228	229	230	231	232	233	234	235	236	237	238	239	240	241	242	243	244	245	246	247	248	249	250	251	252	253	254	255	256	257	258	259	260	261	262	263	264	265	266	267	268	269	270	271	272	273	274	275	276	277	278	279	280	281	282	283	284	285	286	287	288	289	290	291	292	293	294	295	296	297	298	299	300	301
AHR_ARNT2	0.007615806940982891	0.008182852099470086	0.00875658475449685	0.009298836240808154	0.009829795851498641	0.010347803139113012	0.010908570374223875	0.011440077307532596	0.011980279103535194	0.012457909290217464	0.012943916975446933	0.013436522217313018	0.013881651427646781	0.014341413680919412	0.014708032613242243	0.01504666402063948	0.01537374383703894	0.01568747332760527	0.01592500554554136	0.01613472863809182	0.016336143343868886	0.016487958950696307	0.016634557266954595	0.016809899589024076	0.016932956318512844	0.017055775829723858	0.01711136525677171	0.017156896920965524	0.01716220536515628	0.017170649254535507	0.017178011562839077	0.017179253789529232	0.017181603564853272	0.017151195434697543	0.017098542997823884	0.017077500149709258	0.0170615031883106	0.017054435947324146	0.017068857562903324	0.01707385887236544	0.01708404421580627	0.017077535847950503	0.017072028176964422	0.017111384028568377	0.017124438792961258	0.017137069218596434	0.017173643872016375	0.01718383752520176	0.01722870404682598	0.01724773319503342	0.017282571167828685	0.017338066739673558	0.01735686934095645	0.017380416581530066	0.017432672189707916	0.01745394480925058	0.01747997911490666	0.01746386449595344	0.01746766098467779	0.017437944512271836	0.01748520602794653	0.017505893032460463	0.017509043403302647	0.017509900077465314	0.017529431810508606	0.017497521477769635	0.01747182880832275	0.01751195800672715	0.017561462653174865	0.017613068614455774	0.017648925180832446	0.01769213392828947	0.017708907358966967	0.017669277578790034	0.017703334477665082	0.01770774062858936	0.017710614435758148	0.017686275470099544	0.017691920109659403	0.017749301342990915	0.017775580661628085	0.017761295312589763	0.017704555149852037	0.017691971757806665	0.017625720264268473	0.017571510124584855	0.017500783335385125	0.01740735159204405	0.017282215409165965	0.017173923447437157	0.016998127692537418	0.016811531654586574	0.016610292610557714	0.016391615996617634	0.016188263361617276	0.015969009681854888	0.01575448601455658	0.0154790196681522	0.015241916149759109	0.014962324920377197	0.014720839485703434	0.014463791013829644	0.014176921642104871	0.013939105922007875	0.013681785478601594	0.013426004219193212	0.013161362758585617	0.012881203424184182	0.012628804384900242	0.012379337613048163	0.012129126950182324	0.01187564145024425	0.011633023283421442	0.011404649513756256	0.011154988275018365	0.010914455893650993	0.01064253624811473	0.010388020945514687	0.010120416606000633	0.009875672641438479	0.009643123595895838	0.009374971492112853	0.009125273610172794	0.008863248668975037	0.008592142189465303	0.00835560568591162	0.00812320965032279	0.007869837094064714	0.0076173489276288135	0.007372114361223043	0.007130969408913292	0.006848943594550021	0.006586750791091001	0.006326939229941033	0.006070029197117163	0.005792568750118231	0.005551308426301016	0.005310790275360552	0.005075451061495631	0.004842431169777604	0.004565347703700131	0.004318241166570581	0.004061899994599227	0.0038043758837768564	0.003536572006615327	0.0032614710520866416	0.0030118325643635076	0.0027609838226239974	0.002504578843471619	0.002238958693575448	0.0019826374791868094	0.0017285218416431792	0.001472035632874034	0.0012311401473707136	0.0009725704678356268	0.0007323787161123712	0.0004936790893067043	0.0002584845669029057	3.0168247825837874e-05	-0.00019179560201162325	-0.0004085302316466815	-0.0006223861947798816	-0.0008272920159696657	-0.0010310127937181303	-0.0012404331827495301	-0.001448569481131565	-0.0016578410219708485	-0.0018660768672060463	-0.0020688703109191732	-0.0022665800945058504	-0.0024672817072784892	-0.0026705110186005117	-0.002874951333000736	-0.003078703128939865	-0.0032725008863642847	-0.0034702821981514964	-0.0036646094523119345	-0.0038629697382375656	-0.004049781597250613	-0.004251970538605488	-0.004443608115559025	-0.0046302129540499205	-0.004815774914317016	-0.005013789709308129	-0.0052088360262114945	-0.005399715576161164	-0.005590981338792674	-0.0057876438846535426	-0.0059805869514422605	-0.006170318732180309	-0.006360201703697067	-0.00654916210777338	-0.006740414373398609	-0.006930029468100644	-0.0071226369136835116	-0.007316323617331431	-0.0075082269089883505	-0.007706872533300962	-0.00790006466713242	-0.00809547029453362	-0.008289676101406188	-0.008483426452662056	-0.008677816727599192	-0.008871420848709502	-0.009060961389789023	-0.009252976202401838	-0.009444235570674968	-0.009637990316709076	-0.009833544975720098	-0.010029431477749045	-0.010224316627811333	-0.01042209522995805	-0.01062254693645321	-0.010822159632501722	-0.011022591927306959	-0.011222280224692991	-0.011426795785475547	-0.01162878723502577	-0.011833317373873579	-0.01203910976766672	-0.012244944702367514	-0.012452410371638785	-0.012661706921845206	-0.012870570156194505	-0.013080775842901977	-0.013290798052175713	-0.01350203617292126	-0.01371524726791871	-0.013928686379195929	-0.014143516211808281	-0.014359638550408796	-0.014578359287713236	-0.014797830597787099	-0.015018070443548541	-0.015239991677995203	-0.015462373435530422	-0.015686785319746467	-0.015912727907510422	-0.016139988499004262	-0.016368578138754617	-0.016598289759215172	-0.01682924391967043	-0.017061519974887456	-0.017294799793886706	-0.0175300112484385	-0.017766181448738816	-0.01800304868165973	-0.01824132582432083	-0.018480631435808588	-0.01872114074184669	-0.018964625689878275	-0.019207769985183035	-0.01945168953108962	-0.019697118658999646	-0.019942802272413927	-0.020189684748316297	-0.020434337117039656	-0.02068027315535519	-0.02092649759523343	-0.02117205616895982	-0.021418744054889645	-0.021662462587297083	-0.021905720404527956	-0.02214940669556396	-0.022391812459998425	-0.022632127646615218	-0.022868679644527157	-0.023101252950235997	-0.023333916878068572	-0.023562002039834804	-0.023785064220109287	-0.02400397660982623	-0.024218156559361	-0.0244263385805119	-0.024628384884889557	-0.02482099465322535	-0.025009362338231693	-0.025186386907657128	-0.02535550296397368	-0.025513539864059173	-0.025660355724983333	-0.02579606235018165	-0.02592615680923277	-0.026041270744599714	-0.026142043207627273	-0.026230731517345156	-0.026307643312851528	-0.02637261375940444	-0.02642666608778881	-0.026468767760518493	-0.026501286462460746	-0.026525537541311633	-0.026542486567105873	-0.026553402329656892	-0.026559798673905267	-0.026563048087802153	-0.02656437923543793	-0.026564761269006282	-0.026564816230166724	-0.026564817319223246	-0.026564817319223076	0.008555570443155093
ALX1_ARX	-0.005256710280272295	-0.005670711622296193	-0.006029216659683391	-0.006335897656210907	-0.00659989860957135	-0.006825922995346081	-0.007028621118642492	-0.007198401232141954	-0.007345527498860766	-0.007458861621757948	-0.007554865070577634	-0.007635684784616571	-0.007692938631861218	-0.007741071016906326	-0.007761080886579245	-0.007767872353085651	-0.007766572151328401	-0.0077586292753089895	-0.00773373908873162	-0.007702783923386151	-0.007670903254049045	-0.007631462382713112	-0.00759405221109108	-0.007566317427418152	-0.007533365386885352	-0.007506040967523618	-0.007471207445513608	-0.007440461132847826	-0.007407354585138612	-0.007380886515006687	-0.007360010068401072	-0.007343208931006171	-0.00733163278231401	-0.007316144991300876	-0.007297910785835031	-0.0072897837241622035	-0.007284145754568597	-0.007281071962921034	-0.0072832210815079465	-0.007280829764555871	-0.007276995161463202	-0.007264030711020373	-0.007246085791110888	-0.007235910208105113	-0.007210289968657835	-0.007176179558352866	-0.007140418783996555	-0.007085746156863618	-0.007030973322941847	-0.006955513247950399	-0.006872021641549909	-0.006781167961353961	-0.006663822912937905	-0.006532751253782936	-0.006394765563840979	-0.006230972572550149	-0.006052187159151676	-0.005844642470140841	-0.005626578094098796	-0.005383117218475869	-0.005144201923287295	-0.004881952905371835	-0.004599697273990741	-0.004302076439581827	-0.003994586260515993	-0.0036623705049718797	-0.0033197462966329137	-0.002979152093605734	-0.0026285530278676358	-0.0022678952806283697	-0.0018958178593378849	-0.0015181869219395934	-0.0011319588623891956	-0.0007363614238242741	-0.00035099639241206233	3.5387672753597946e-05	0.00041697095465763345	0.0007939282517684159	0.0011601442622538051	0.0015148501189596092	0.0018629086854988605	0.0022029799239516867	0.002533028600977382	0.002850872343718436	0.0031564728847921545	0.0034489202096012633	0.0037270202719142395	0.0039892638554205285	0.0042336680309902845	0.004462498890842842	0.004668278473822448	0.004854357074323076	0.005020075433477082	0.0051650385806270615	0.005294159112063838	0.005404377094880456	0.005500123403743722	0.0055718679022118715	0.005638272191916748	0.005686823678423442	0.005735078792497866	0.005774467087086001	0.005802781266903073	0.005838911398460921	0.005867729894734355	0.00589415811817142	0.005915413787538263	0.005929319846365824	0.005947961787101406	0.005964690362942885	0.005978411190650954	0.005988236734606167	0.005998746842903086	0.006011419425377439	0.006013976500564254	0.006016851473071673	0.006004868602611782	0.005995987500434667	0.005978408208906914	0.005966516735729151	0.005956473871866099	0.00592755889169172	0.005902827924212271	0.005868509018674383	0.005825552798030555	0.0057949398427017285	0.005762539292968294	0.005715343200734742	0.005664017469604311	0.005611960953527038	0.005557591997860115	0.005475023473622656	0.0053983031837936376	0.005317646187284975	0.005233447642735351	0.005130892023640902	0.0050461471525979	0.0049573353189507445	0.004867752650675298	0.004775945317305572	0.004648856288912152	0.004539488600606884	0.004420262083200298	0.0042976126216511795	0.004165027753956627	0.004025244140726908	0.003905964418227785	0.003786909697869776	0.003665150888633077	0.0035379582995065705	0.003422277255401737	0.0033125736617447407	0.0032049288698213435	0.003116483297911683	0.0030152910934406695	0.002935821094833775	0.002861237117376306	0.002792822935308567	0.002733306116844534	0.0026814725973768093	0.0026354877754903795	0.0025922478128839587	0.0025580019601204045	0.0025241361070138446	0.0024827323085188664	0.002441562913739774	0.0023978778026361586	0.002354214694542013	0.002315928729450478	0.0022828739784442565	0.0022453513604965194	0.0022038045517493057	0.002159799315800619	0.002115738479427073	0.0020837413500081757	0.002045950764390769	0.0020121417638075856	0.0019723443387502735	0.0019478768330337718	0.001901691044157538	0.001869782042051108	0.0018448838025503698	0.0018215324192070303	0.0017796053240594983	0.0017417315195961379	0.0017099881743543781	0.001677582138315288	0.0016365442832666104	0.0016012573770259125	0.0015712141509318055	0.0015411113300031122	0.0015128264105080912	0.0014809192857902964	0.0014521957598932042	0.0014185267285515165	0.0013832021218316468	0.0013515412178900304	0.0013075517313881147	0.0012742601918851455	0.0012371795306390899	0.00120301572398359	0.0011704721994767607	0.0011374090486591664	0.0011069132099629957	0.0010864615175616979	0.001062104085614086	0.0010411196311806707	0.0010160466901568048	0.0009883102399938042	0.0009614893683199671	0.0009392587449609287	0.0009115407694441182	0.0008784892159494106	0.000849843873707694	0.0008211644700724995	0.0007974090729791273	0.0007611981627444278	0.0007358675279945996	0.0007051340793581634	0.0006730557397121829	0.0006442040190650616	0.0006127882967954365	0.0005776921983378228	0.0005484357621740168	0.0005178296721709253	0.0004933315886218939	0.000468892726692202	0.00044027881768112447	0.00041751723720746527	0.00039442927990925665	0.0003718229102065572	0.0003387146286427143	0.00030909933722868705	0.0002845429960963804	0.00025575782787309577	0.00024076518970756836	0.00021753420005952992	0.00019053772431241209	0.00016368200986197908	0.0001386209875594968	0.00010161094639026846	7.19081048166791e-05	4.490357438358442e-05	1.4276581918784039e-05	-6.3117535097960035e-06	-3.121154764948214e-05	-6.03744143888933e-05	-8.6506974594996e-05	-0.0001127110668247924	-0.00013750131888096563	-0.00015153342639924214	-0.00017309880546753135	-0.00019496297560698286	-0.00021361942274353976	-0.00023391161699496435	-0.0002517103773912782	-0.0002779661682528888	-0.00029991701666186527	-0.000320516143026506	-0.0003418995226643493	-0.00035870649558392115	-0.000380794413871329	-0.00040091023882498245	-0.00041663014762160724	-0.0004313135578472259	-0.00044587981535379646	-0.00046265903480536283	-0.0004808908373466825	-0.0004923958812822757	-0.0005048516516823442	-0.0005179208894098299	-0.0005292129111937843	-0.0005388103508204619	-0.0005477409524313673	-0.0005552813839553779	-0.0005651105611285688	-0.000569164113750889	-0.0005762055298811099	-0.0005807881171402798	-0.0005862006667891545	-0.0005918298352555057	-0.000596896822846715	-0.0005944860364630502	-0.0005953485813411163	-0.0005983598249842187	-0.000600838794293064	-0.0006025899517854149	-0.000604148054315832	-0.000604949767268655	-0.0006069034995777761	-0.0006084272386473467	-0.0006093131337026637	-0.0006099104688879743	-0.0006103702965035536	-0.0006106389846776494	-0.0006107752663430765	-0.000610831053354098	-0.0006108470594917976	-0.000610849362045853	-0.0006108494076706375	-0.0006108494076706382	0.002230833885707242
ARID3A	-0.019342981481961757	-0.019638019427214694	-0.01988815813848731	-0.020138074219900264	-0.02036785697728085	-0.020581421253351627	-0.020724375355462305	-0.02087238613804933	-0.020988659277145407	-0.021142784485278544	-0.02126627418038267	-0.021362193231554635	-0.02147999698268944	-0.021563404099586674	-0.021706003007700158	-0.021848573945154645	-0.02197672161562479	-0.022091845972337862	-0.02224270347485923	-0.022389047080422025	-0.022515744144524712	-0.022653225021646146	-0.022768598913301265	-0.022839030800007175	-0.022922403245310318	-0.0229830692549556	-0.023067433819042797	-0.02313794155075679	-0.023216374259610123	-0.02327611821643692	-0.023322272265612724	-0.02336029695694257	-0.02338752412725988	-0.02342746051545006	-0.02347458635852629	-0.023495454413041433	-0.02350768791308614	-0.023508948145022714	-0.023491053243316167	-0.023472867922744667	-0.02344433136835515	-0.023418110611397622	-0.023382115960024503	-0.023308284822538092	-0.0232394913570945	-0.02315860141347015	-0.02304961989954759	-0.022942117256850764	-0.022797811826590044	-0.022652398240608326	-0.022479541331511393	-0.02227529683851087	-0.02207361189184231	-0.021848589682872503	-0.021584879115213253	-0.021318728821361266	-0.021028090699422245	-0.020742625302140816	-0.020423998479892617	-0.020107046616045534	-0.019720968350875716	-0.01933370186700952	-0.01894106004451501	-0.018534417951317637	-0.018100565103435814	-0.0176900909750411	-0.01726454355259686	-0.016781179166904244	-0.0162841452350981	-0.015779668373638808	-0.01528237354107201	-0.014775633057757394	-0.014286800255107859	-0.013841586353453707	-0.013336661028575567	-0.012855497426312847	-0.012376072471505278	-0.011920318618457205	-0.011440268888161015	-0.010916072880477296	-0.010417703526617972	-0.00995376134635856	-0.009526611478528875	-0.009060023400569816	-0.008640948441771386	-0.00821139289458657	-0.007797636792692449	-0.0074063717184216634	-0.007047189193934788	-0.006676164948556358	-0.006373235630364182	-0.006086702821697304	-0.005821010935990088	-0.0055794651532671755	-0.005330557536081934	-0.005104183586058809	-0.004879584199622629	-0.004721122674294363	-0.004529097414347967	-0.004383129312149476	-0.00420026469040574	-0.004033522030440939	-0.003897077847332778	-0.003707928138920422	-0.003537236080350927	-0.003362943573588572	-0.0031963271429822585	-0.003045019102372987	-0.002861595000527341	-0.002672947846106947	-0.0024831636177598186	-0.002295198777507929	-0.0020928256853252523	-0.0018716900639009603	-0.0016733868326553345	-0.001462337773742932	-0.0012874231728036499	-0.0010901084347136993	-0.0009076570467954234	-0.0006954879365682656	-0.00046623203029837385	-0.0002811937540028089	-7.149390952375469e-05	0.00012280348202430323	0.0003052376298052621	0.0005346122321880212	0.0007706141761061339	0.0009780480108310884	0.0011865398520087772	0.0014050854200645107	0.0016292433076743455	0.0017920378766452948	0.0019821618097102325	0.002173829647950213	0.0023676623665298984	0.002526360320365873	0.0027393118400306712	0.002950987286791069	0.003168516568791732	0.0033871891036496107	0.0035267015038922727	0.0037129056545614843	0.0038780051107844375	0.0040354137629571435	0.004167676449958445	0.004278904440035021	0.00443098188588125	0.004573586017846136	0.004697059867192298	0.004792267081163875	0.004895700817974065	0.004992123310062461	0.005070548730392195	0.005169382953480849	0.00521421102815833	0.005285341473717766	0.005345185856548288	0.005399040621851665	0.005456370714270577	0.005518010275972716	0.005583528643837921	0.005649286889097672	0.005732948237242347	0.00581628763731964	0.00588154964315409	0.005947200833102772	0.006006772573211401	0.006066272895601699	0.006138441627347935	0.006223018966139895	0.006296990040617012	0.006361380652015134	0.006419896628313426	0.006478274353519062	0.0065656235779834446	0.0066391783761390825	0.00672242459893328	0.006791370153616291	0.006897483230282819	0.006951263324563884	0.0070397612517209655	0.007145515163640062	0.007255313761626544	0.007320145221272699	0.007395031400178475	0.007485134266921632	0.007573884424281417	0.007641683805729725	0.007723850149178308	0.007819232799173155	0.007914791364547308	0.008015188523273434	0.008106942820460934	0.008206950958709077	0.00829498726238089	0.008379201587833273	0.008472907100545721	0.008535966780480676	0.008626197666357855	0.008707187481811292	0.008795865721215287	0.008888997439372673	0.008981162792551334	0.009080241873939644	0.00920542710066863	0.009321096237931708	0.009445896459363744	0.009560673849099748	0.009669040670959611	0.00978020683006442	0.009903713096650711	0.01001346041485368	0.010109741993040234	0.010217885467814337	0.01032634851752225	0.010448145294561244	0.010537610768087067	0.010656091676763044	0.010760694433706378	0.01086206518364724	0.010972343881007342	0.011076116464822745	0.011170307652984884	0.011280427860025253	0.01138719935276768	0.011510766055019094	0.011634825819492144	0.011747831113935323	0.01187704201959965	0.012005648982757671	0.012135835865018879	0.012237341510974678	0.012348521027925247	0.012473779409429201	0.012587373329582043	0.012739428257764213	0.012868606454648494	0.012987210315891406	0.013106077705095217	0.013229826046950957	0.013319482107837687	0.013429404913585883	0.013546591807808255	0.0136529151074862	0.013787518375680964	0.013909155267106676	0.01401774349179454	0.014134271847455821	0.014249670433554044	0.014368179935618052	0.014517209244184013	0.014642972702985688	0.014766534485138254	0.014898154218754442	0.01502335086765246	0.015154255301817845	0.015257951340272812	0.015372392003402784	0.015488614771322915	0.015599995562578016	0.015722612531943344	0.015826318347890833	0.015932938462518656	0.016049759476618825	0.016166322958437014	0.016279578650969923	0.016382065392657026	0.016475834375020305	0.016586107085720597	0.01668879849272385	0.016784690691159353	0.016881032951987212	0.01697736158359119	0.01707023059329147	0.01716171325553007	0.017239961812804818	0.017330341720520073	0.017404901367968222	0.017480786162876887	0.017547417123027546	0.017606647889018088	0.01766091020746775	0.017732329848554957	0.01778656713125058	0.017827289643398834	0.017863218431586746	0.017895190332929536	0.01792176647774964	0.017945101995040166	0.017959489519763873	0.017970503879470745	0.01797938181383811	0.01798563081493248	0.017989439245938953	0.01799167036854952	0.01799280365797738	0.0179932678905012	0.017993401120177152	0.01799342028711864	0.017993420666911463	0.01799342066691145	-0.015514167217735002
ARID5A	0.0006137913095560956	0.0004957338492604735	0.00033224027744641136	0.0001735647647867076	-2.974209944654676e-06	-0.00019312517155623874	-0.0004628557117331827	-0.0007239658326086256	-0.001022369755067746	-0.0012738911912987486	-0.001564335736691817	-0.0018927031078557327	-0.0021971558056191752	-0.002552488848994795	-0.0028347048802935516	-0.0031219572479287716	-0.0034348935595911274	-0.0037726620395975713	-0.004062759379059253	-0.004361687084910991	-0.004691962984197649	-0.005004061331493068	-0.0053487866261953815	-0.005765470662853399	-0.006154772107041402	-0.006576587451205102	-0.006944638546879299	-0.007324968996218615	-0.007674952805350482	-0.008044813288443982	-0.00842490613274236	-0.008804049973395905	-0.009187087067493436	-0.009523582975488243	-0.009822206367728792	-0.010152695266900772	-0.010476067318430829	-0.010795697057030687	-0.011128511489162402	-0.011430433196890334	-0.011722294723802158	-0.011972356918833272	-0.01220620779132882	-0.012489065286803899	-0.012715913111253845	-0.012924868827649308	-0.01315288914117026	-0.013323752273349433	-0.013530559262112577	-0.013680616900901001	-0.01383798601507316	-0.014010618469230289	-0.01410867062457758	-0.014196803831689154	-0.014313146392978156	-0.014363133291251214	-0.014403231004692908	-0.014358189123117876	-0.0143264983618974	-0.014222198725301026	-0.014220811240001368	-0.0141562467810583	-0.01404215004765074	-0.013902282351970278	-0.013769433634628523	-0.013532369601978515	-0.013282798810288071	-0.013113534675233338	-0.012932721384382386	-0.012730048594342352	-0.01248002959066345	-0.012220735744609612	-0.011904972305029557	-0.011494856232728421	-0.011186300225773606	-0.010833209674528239	-0.010481833199700027	-0.010101826554093992	-0.009775159017045627	-0.00953050088223263	-0.009259141099264396	-0.008952596727358705	-0.00861252379920111	-0.008347760111059888	-0.008039080890102144	-0.007766920350876561	-0.007497456568182164	-0.0072241885704460275	-0.0069376522805350595	-0.006691120034757441	-0.006392157366308974	-0.006102069001233888	-0.005815330051705213	-0.005527519609954441	-0.005269951236136272	-0.005008641686836717	-0.004762087732635357	-0.004464049146838649	-0.00420978426649869	-0.0039192616672864	-0.0036679770217531806	-0.003403480464652233	-0.003112117074944832	-0.002866253696330172	-0.002602326117202352	-0.002339719919137958	-0.00206922840777697	-0.0017853212274497412	-0.0015259651814219714	-0.0012691363136674298	-0.0010116740329774226	-0.0007515187628553938	-0.0005005065636825064	-0.00026112492167308334	-4.293028436105323e-06	0.0002450356976352731	0.0005189936158338406	0.0007786158512848705	0.0010477458492049317	0.001298683958092155	0.0015399930687111255	0.0018071010315723114	0.0020595436684199453	0.0023197347860175123	0.002584807691426985	0.0028240236159227366	0.0030590115244977624	0.0033064909899412315	0.0035510448669677066	0.0037882271684448257	0.004019913549227303	0.004274029807700983	0.0045113483607509925	0.004742574525516326	0.004966916028424791	0.005197605915176535	0.0054006696950854955	0.005596559338332297	0.005782056729194663	0.005958060845238104	0.006148917887193164	0.006313200462350582	0.006471423915188655	0.006618382125404065	0.006758026795699469	0.006888044859744342	0.006990885606607947	0.007079989637956144	0.0071573573361053714	0.007224958966804278	0.007273384247639596	0.007306878697838443	0.007328804068441702	0.007330314403773819	0.007331490770258666	0.007313404297200994	0.0072873424671463655	0.00725387900858132	0.0072125440376792135	0.007165087109795117	0.007113485394893874	0.007060368414924528	0.007002050093343765	0.00694432273537228	0.006892630998051735	0.006841827106431758	0.006793790605351992	0.006746767785129727	0.006696888716783677	0.006644086613321595	0.006595319808052368	0.00655035414686142	0.006508100330871613	0.006466775016300308	0.00641701425088058	0.006372402444341745	0.006325371765582207	0.00628373966872224	0.006230500394847985	0.006195345554045034	0.006149270066926645	0.006097934468035326	0.006045736486450742	0.006009577623190811	0.005970640604828494	0.0059270255375212175	0.005884468150567431	0.005849950557054368	0.005810962233673151	0.005767806215586048	0.005725122190647056	0.00568120137182601	0.005640965482321331	0.005598218533386779	0.005560430302998392	0.005524626871247796	0.005485815813981545	0.005459140703845191	0.005422763321167382	0.005390461623312871	0.005355765960034644	0.0053198793164704284	0.0052848841498283955	0.005247699038063336	0.005200732630573049	0.0051579184950164515	0.005111907440914555	0.005070286147886403	0.005031661710458907	0.00499236473303543	0.004948527804108092	0.0049106717594628235	0.004878748860302628	0.00484246932854463	0.004806512669732033	0.004765510767939426	0.0047383038350350265	0.00469955115716848	0.004667010457013201	0.00463628918766414	0.004602296824832319	0.004571497302948078	0.004545224527246184	0.004512672070122051	0.004481994004084583	0.004444575768542072	0.004407349324784183	0.00437529073518302	0.0043366532112800536	0.004298662379151253	0.004260368430351809	0.0042349782291965805	0.004205805168335326	0.004170868094923943	0.004141456723945277	0.0040954455962377715	0.004059884433688223	0.004029385194985839	0.0039991487576023265	0.0039671006811891315	0.003950710267873778	0.003925629853949847	0.00389763935006091	0.0038749128041497137	0.0038396927803727478	0.003810653254637277	0.0037878699522822727	0.003761757141734084	0.0037364367355662985	0.0037099388594138815	0.003669550621851411	0.0036400807256448124	0.0036117981236533734	0.0035798973406254305	0.0035510952515053723	0.003519691983781435	0.00350113497123743	0.003477574821692373	0.003453174353449959	0.003431035593534901	0.0034034641337236386	0.003384795773156844	0.003364585289575737	0.0033392522980347544	0.003313749190596448	0.003289497372722101	0.0032700846467836383	0.003254496441617917	0.0032303309798976617	0.003209287763090442	0.0031909419471868937	0.003171651899885528	0.003151560832836264	0.003132302310051991	0.003112764575917021	0.003098823115828841	0.0030776476980423242	0.003063239889101317	0.003046873921708304	0.0030338445836097703	0.003023160796714695	0.0030135287349077264	0.0029935343651369423	0.002980738498827514	0.002973270660631678	0.002966643821291441	0.0029604386637853827	0.0029554369770208666	0.00295058631590106	0.002948940274540477	0.0029477275422359708	0.002946450556768727	0.0029455337986736573	0.002945065728263342	0.0029447918937849766	0.0029446529082900173	0.0029445959962393882	0.0029445796653534903	0.002944577316011143	0.0029445772694591163	0.002944577269459105	0.013899610268703002
ARID5B	-0.008500477390482078	-0.008819425968680905	-0.0091122430264834	-0.009397663516290736	-0.009668338725403517	-0.009926557955262994	-0.010154095758678828	-0.010378779492273114	-0.010588335601037753	-0.010805750338938906	-0.011008621662423904	-0.011198432535322976	-0.011390191391225095	-0.011566795533210994	-0.011755193854521683	-0.011937502870901789	-0.01210940748179927	-0.012271082497372911	-0.012435492583593092	-0.012591173636515001	-0.012733714822055126	-0.012870969684637142	-0.012993676858698113	-0.013095194888272788	-0.013190659420149424	-0.013269865809843674	-0.01334508087493627	-0.013405561834060007	-0.013457077573917745	-0.013491846376585978	-0.013511102199115603	-0.013516460019701049	-0.013507365237396606	-0.013491741073139047	-0.01346904916880855	-0.01342942474037591	-0.013379511755260635	-0.013319525621088023	-0.013247345475030821	-0.0131705564300204	-0.01308621606532346	-0.013000030225168102	-0.012908126637910708	-0.01279943007128486	-0.012692345492730147	-0.012580596000508516	-0.012457740002569407	-0.012337785671819538	-0.01220393109249789	-0.012073448546999748	-0.011934615436555883	-0.011785941166937283	-0.011644642643896275	-0.011498534942942007	-0.011340228075658527	-0.011188015048899136	-0.011030887254817295	-0.010883409404242941	-0.010726042879617901	-0.010575311802321175	-0.010396246374534936	-0.010221106264006807	-0.010046795634833605	-0.009868215441074956	-0.009678481259328277	-0.009499322221881172	-0.009312325241475291	-0.009098740857008101	-0.008874979611520025	-0.008643278960575972	-0.008409257307418967	-0.008165907228858333	-0.007924073312937593	-0.0076935663724504826	-0.007434590599310978	-0.007180040395756035	-0.006921971839066265	-0.00666919111503145	-0.0064042323432641724	-0.006120151680454223	-0.005843262647669458	-0.0055769599798800055	-0.005322366968227434	-0.005051045948104568	-0.004795875691553659	-0.004535128732360538	-0.004278924747968131	-0.004030087161439324	-0.0037927009375791016	-0.0035497219244556366	-0.0033332369904036665	-0.0031231514364910003	-0.0029215595254997615	-0.0027301515091903246	-0.0025358403302479324	-0.002351261418214454	-0.0021675345632171587	-0.0020131809317305194	-0.0018441515561792045	-0.0016961331414858797	-0.0015311404014618734	-0.0013733415554891407	-0.0012297662136211195	-0.0010604984047920545	-0.0008996446817811725	-0.0007365608579959259	-0.0005769507637743481	-0.0004249431675385537	-0.00025615359880941255	-8.419476333313309e-05	8.879945352889921e-05	0.0002611958015435374	0.00044179246237887584	0.0006332252187476625	0.0008124576163746763	0.0009991661647457254	0.0011654856802872824	0.00134460163941725	0.0015150292104205907	0.0017027849963949162	0.0019007726478035539	0.0020722148422229305	0.002258194916353799	0.002434412560281061	0.0026027033489005543	0.002799540458390771	0.003000151595767508	0.0031821154298518417	0.0033638603161438617	0.003551093120744675	0.0037409395221719367	0.003889349161532099	0.004053977150291916	0.0042178967773581	0.004381405877426365	0.004519224734673672	0.004691452289621475	0.004860709195362146	0.005031737743354914	0.005201209143497295	0.005313086690023676	0.005454401249433375	0.00557786507184577	0.005692614211482306	0.005786070420507501	0.005860839598356061	0.005960950440788792	0.006050537748968233	0.006122510404017197	0.006170098979358081	0.006219621183719568	0.00626010620105586	0.006283608152024903	0.006318253169270539	0.006309848040813144	0.006317309493562683	0.006313417196159015	0.006302349599408013	0.006291398733797827	0.0062815436527868165	0.006272825525732948	0.006262885629045197	0.006265012797505558	0.00626595293077758	0.006252663093031203	0.006238803829195434	0.006219605853532559	0.006199526628918975	0.006188015981192364	0.00618491064969824	0.0061731740430857295	0.006153568309693226	0.006128849648270726	0.00610328498484794	0.006098487692888883	0.00608274023674833	0.00607348470039541	0.006052914422449079	0.006059275289800666	0.00602607198274926	0.006018003824370894	0.0060221136107067325	0.00602859666885345	0.0060009781544678505	0.00598020704945486	0.0059701307763525505	0.005958427737785565	0.005930519605735531	0.005912695420185984	0.005904102933767609	0.0058950462132845265	0.005889000637703344	0.005875937709849326	0.005868437933713089	0.005851452479748683	0.005831054092891331	0.005817153393545009	0.005779903730891013	0.005762308448778722	0.005737298525614065	0.005717459079974233	0.005700387696114547	0.00568206366319011	0.005668339380962393	0.0056734586881779575	0.005670989547962271	0.005674776242690185	0.0056706032498044625	0.005661156105121839	0.0056532767609259555	0.005654050241455718	0.005644109194907161	0.005623682567889557	0.0056115681808143	0.005599206583953022	0.0055962491302376065	0.00556885916850838	0.005562501659357256	0.005545406930351278	0.005525472663710296	0.005511687530234003	0.005492657696082011	0.0054661293239196655	0.0054509545890225365	0.005432902145663205	0.005426840700422154	0.005420749438860202	0.005406128659178182	0.005403083320670491	0.005399234689552379	0.0053962053634569575	0.00537173521769715	0.005354087903549814	0.005346505581940273	0.0053300785545674755	0.005341652916462089	0.005336182084516471	0.005322736021956733	0.005309302865878751	0.0052992943016837435	0.005264180891039475	0.005243838825302903	0.005228755474367694	0.005205708741696506	0.005203333733807501	0.0051915311717736	0.005170300903347225	0.005155004394607744	0.005139072324434369	0.005125643206033937	0.005134702006381476	0.005127170336169463	0.005118442208413924	0.005116037194796095	0.005109503536216815	0.005107723896856264	0.00508690374187561	0.005074662883965516	0.005064583248400592	0.005051963202181104	0.005048527576323413	0.00503258748215101	0.0050200314654363296	0.005016220262229313	0.005013719361541933	0.005010453948695618	0.005001184233696589	0.004987532850972193	0.004987773018988318	0.004984720025590958	0.004979085518041388	0.004976221053585874	0.004975936148044677	0.00497590376227797	0.004977753318783719	0.004973141619054548	0.0049803635147269085	0.004979538966770543	0.0049830538265441425	0.004983446637285314	0.004982133319648205	0.004980920235555795	0.0049956458416137	0.0050018073780951555	0.005002013346689619	0.005002440845165524	0.005003597456711697	0.005004324509463911	0.00500598079772781	0.0050042710201831245	0.00500289647250264	0.005002418846702868	0.005002127827558026	0.00500176994600325	0.005001560970927528	0.0050014550173839425	0.005001411653217853	0.005001399212243213	0.005001397422585348	0.005001397387123655	0.005001397387123661	-0.0027832267807933607
ARNT	0.015365854888559087	0.01629441116685501	0.01715878128758816	0.017950948467240706	0.018677369326330764	0.019339752251827796	0.01995522053400921	0.02050717105395768	0.02100791691971441	0.02144025192308314	0.021825510053260704	0.02216521016787833	0.02244672714597241	0.02268863907532017	0.022864472942394746	0.022993739798260655	0.0230826669427101	0.02313267086444218	0.023130658478490652	0.023090994350505885	0.02302039594201282	0.022911876668045464	0.02277775458199735	0.022626974198312753	0.022445201706844366	0.022245506603142246	0.022018385884304367	0.021777514432375987	0.02152085973244828	0.021258509557324643	0.020992379982147192	0.020724413748215334	0.020458173232496962	0.02019204724232523	0.019929999555202946	0.019679618125485798	0.019438765224803027	0.019208048054056417	0.018987923640476394	0.018774654548271364	0.01856805118542779	0.018365270269549958	0.0181662375420362	0.017971798919145864	0.017776747215847478	0.0175812636568	0.01738487388658476	0.01718463082590161	0.016980964445029008	0.016771234975298817	0.01655499295180671	0.016330730539399124	0.016097255190327276	0.0158535499884735	0.01559787835710847	0.015330112711163264	0.015048513929062708	0.014753707618885234	0.014442502430611176	0.0141161726263728	0.013767991391438623	0.013402131429772722	0.013017691613433144	0.0126131879585809	0.012186451653415732	0.011743356761283448	0.011279356537680809	0.010788548326637261	0.010273488814661846	0.009736038358509485	0.009180209975377706	0.008605322744147412	0.008019051380239808	0.007430211521703692	0.006821756788186722	0.006214228491959038	0.005607118231135494	0.005009385530725515	0.004412823769457962	0.003813939320142538	0.0032324155260379244	0.002673573303446586	0.002141185448889762	0.0016155420350918643	0.001124466152734075	0.0006528515028175178	0.00021071393279583226	-0.00019790649683981067	-0.0005682765044599769	-0.0009135514850849123	-0.0012068277702968	-0.0014647734731697822	-0.0016861880725688814	-0.0018707551523752504	-0.002030008741593527	-0.002155983588362925	-0.0022577350686856274	-0.0023178693645156375	-0.002371417166608943	-0.002397372952789558	-0.0024250323725827144	-0.0024418086969061176	-0.0024467670779366245	-0.0024657858772132333	-0.002479072574961615	-0.0024930323916378264	-0.0025045184992428084	-0.0025115739033793375	-0.002526618143746293	-0.0025423115779416275	-0.0025575149879729104	-0.0025714467854507576	-0.0025879747945478943	-0.0026078773212702923	-0.0026212920496605516	-0.0026365185994924475	-0.0026425909145379066	-0.0026526030092164548	-0.0026583811062708567	-0.002669256362616059	-0.0026822415758361528	-0.00268514908881279	-0.002691688592511856	-0.0026941138352854035	-0.0026933140334512223	-0.0026996606980364338	-0.0027056659059121074	-0.0027055592344699475	-0.0027044884764342242	-0.0027038477018909023	-0.002702895099221598	-0.0026923202018179194	-0.0026850977696950703	-0.0026775995496486726	-0.002670023586896833	-0.002658168517360891	-0.0026527157068305515	-0.002647140728295822	-0.00264243075148298	-0.0026383355109203476	-0.002628046458090874	-0.0026236504657542402	-0.0026194661242847656	-0.002617177587870793	-0.0026160471559338325	-0.0026170276079506565	-0.00262467024923935	-0.002635873795654928	-0.0026504898289851754	-0.0026683905301929985	-0.0026919057196488775	-0.002720233049286751	-0.002752738740273723	-0.002791363262143935	-0.002831698535131177	-0.0028777504635704556	-0.002926897375659063	-0.00297881575508501	-0.0030334307422782672	-0.0030901850572042176	-0.003148488337775623	-0.0032076113129376736	-0.003268440471720931	-0.0033295231566162127	-0.00338942513970723	-0.003449459899708293	-0.0035091234584667037	-0.003568882414276826	-0.003629828402685435	-0.0036920315532733717	-0.0037535322040717686	-0.0038143643972400735	-0.0038748187670694855	-0.0039354124176820635	-0.003999002413835088	-0.004061505159103387	-0.0041252365375742065	-0.004187764894092157	-0.004254473889029497	-0.0043159081445195415	-0.004381355982721445	-0.0044490747364541025	-0.004517659953232085	-0.004581435278387897	-0.004646646385457617	-0.004713987748883427	-0.004781522173822041	-0.004846791030752155	-0.004914160807154305	-0.004983580307883676	-0.005053420022845165	-0.005124308871949734	-0.0051944483406268765	-0.005266120412563163	-0.0053365434983330155	-0.0054068028926706445	-0.00547880494598705	-0.005546705558747057	-0.005618945469273284	-0.005690181427918212	-0.00576296438780978	-0.005836843373159417	-0.005910989254669495	-0.005986669772120862	-0.0060670794022594406	-0.0061464854456932646	-0.006227964943253908	-0.006308315376001105	-0.0063880933786479716	-0.006468871455321702	-0.0065523708931127835	-0.00663397330368935	-0.006713629460623432	-0.006795939937858103	-0.006878823193846921	-0.006964767628615785	-0.007045035134670529	-0.007131412628825517	-0.007215592976320567	-0.007299609835412062	-0.007385919645322295	-0.007471394638612287	-0.007555327753216043	-0.007643076803081539	-0.0077306046153337304	-0.00782229561278893	-0.00791466916747877	-0.008005122437164771	-0.008099774510074346	-0.008194876037043802	-0.008290926381524183	-0.008380737590632287	-0.00847326616513876	-0.008569668713354205	-0.00866369766199609	-0.008767795327482866	-0.008866741419259583	-0.008963458065415023	-0.009060646077323679	-0.009159507422915651	-0.009249628406775966	-0.009345378138026833	-0.009443366518738802	-0.009538590754363871	-0.009641944818326675	-0.009741912403767986	-0.009838290544451594	-0.009937045793651206	-0.010035529065554789	-0.010134953735918127	-0.010243638671266582	-0.010345310920425831	-0.010446215313319993	-0.010549499450410085	-0.010650566119228414	-0.010753187763083264	-0.01084660683182976	-0.010942972698163899	-0.011039328836277491	-0.011133373729699879	-0.01123044284265407	-0.011320184109849196	-0.011409891403940005	-0.011502051189617562	-0.011592959705052919	-0.011681420978828943	-0.011764613353464336	-0.011843085782930751	-0.011925892051287187	-0.012004201158690057	-0.012078155435706119	-0.012150330962608077	-0.01222048754931227	-0.012287267439771299	-0.012351392622016278	-0.01240832049696314	-0.012467670899355366	-0.01251879496501991	-0.01256825694546253	-0.012612042523862983	-0.012650920964142566	-0.012685915275663037	-0.012725689634333247	-0.012757099793271751	-0.012781686990730009	-0.012802968695258592	-0.012821416414973134	-0.012836618814063557	-0.012849552961006072	-0.012858142650085416	-0.012864676688245043	-0.012869755293542017	-0.012873302192140732	-0.012875499171576122	-0.012876783330986654	-0.012877434787273085	-0.012877701483986927	-0.012877778005728152	-0.012877789013809456	-0.01287778923193293	-0.012877789231932902	0.0021448400876380898
ATF2_ATF1_ATF3	0.0438643250046151	0.046271617577465146	0.04851352743448116	0.05049396250469983	0.05229601320624243	0.053928972214271176	0.055578253141078275	0.05702905836211976	0.05840861535146022	0.05950873561599651	0.06055525517598222	0.061549590305000394	0.062338726852242475	0.0631145101908873	0.06356973741914453	0.0639042231056706	0.06417170139009117	0.06437217242039484	0.06433406057674207	0.06419964931721965	0.06402661241704721	0.0637036495096227	0.06335560541250342	0.06307586505372943	0.06264493892776214	0.06220564029425548	0.06157903223226698	0.06092078892246986	0.06015189934131276	0.05938965287411533	0.05862429428636662	0.05784441886870634	0.057071274946374935	0.056218682942043435	0.05531731276246038	0.05450975317855791	0.05372821217046247	0.05298346447920538	0.0523073251724726	0.051618613637312995	0.050952763601700035	0.05025167784388598	0.04955861911657744	0.0489827639490498	0.04834134212388358	0.047698358797215165	0.047113391016302866	0.04645824012174831	0.04588461595989986	0.0452397666425838	0.04462658380339433	0.04405575598239666	0.04338472808990707	0.042715781914498485	0.042107151049191494	0.04141262156744823	0.040719813240869984	0.03991541541797845	0.03914984289575261	0.03829468844026875	0.03761398244826905	0.03685998437491256	0.03605507415478409	0.03523588502481705	0.03445176766647302	0.03353975217926563	0.032635333849600275	0.031875562096636736	0.031124483360523366	0.03036637246469913	0.029562532482522375	0.028767171636483478	0.027907715793727816	0.02692315000094947	0.0261022267316122	0.025222300374195917	0.02434860281150906	0.02343079735590127	0.022591996826037925	0.021876416870986317	0.02111462459415497	0.02029183206822073	0.01940924379524276	0.018639633824122825	0.01779458966304106	0.017003981884233542	0.01621582709674375	0.015422043535343556	0.0146099085307679	0.013870165806129982	0.013053927999031632	0.012265233278125684	0.011498004403597665	0.010747223395929671	0.010067954784485965	0.009403512898223809	0.00878549367758307	0.008097163243230843	0.007502085971342394	0.006856535679661498	0.006291296338806981	0.00570966945196228	0.005083120704266185	0.00454252765008926	0.003970412751740569	0.003402210604423827	0.0028203728607848074	0.002213782425739024	0.0016554041131250634	0.0011033422833015942	0.0005514522587891845	-4.428653997359795e-06	-0.0005406539902850395	-0.0010517153621880492	-0.0015965034577171955	-0.0021244510428820836	-0.0027020480761744425	-0.0032488131922614903	-0.003814484269833089	-0.004340386867967322	-0.004843980175778074	-0.005401787888060668	-0.00592651315129066	-0.0064669694903072145	-0.007017270408549191	-0.007508446494588215	-0.007988222063786861	-0.008494864049494249	-0.008993568077258866	-0.009473921994118692	-0.009940116720041511	-0.010459048110769597	-0.010937900829413287	-0.011402189427955836	-0.011850192859309994	-0.012315593307672611	-0.012713433140296757	-0.013095200905292223	-0.013453261574570535	-0.013790729199648086	-0.014175111211278159	-0.014496386395786902	-0.014811864658221185	-0.01510925233424777	-0.015402318539665748	-0.015687200544285837	-0.015913534705396748	-0.016122898949567397	-0.016323682189868155	-0.016524214955784104	-0.016696157023536516	-0.016853362174811197	-0.017006599927232316	-0.01712622641433228	-0.01727591342100666	-0.017391398568953047	-0.017506262471111776	-0.0176185403475974	-0.017722523202888533	-0.017819640997928713	-0.01791221953922943	-0.018005117069188243	-0.018083891969775296	-0.018165284540351136	-0.018265560475096306	-0.01836822557236883	-0.018479050996983284	-0.018592499669624625	-0.018696708243958478	-0.01879164072815717	-0.01889847177599014	-0.01901629160726882	-0.019141652265659403	-0.019269130824674293	-0.01937111194046367	-0.019487828837211136	-0.019596989006773136	-0.019721359258634618	-0.019811714435414702	-0.019953647761286674	-0.02006370578813056	-0.02015844271159467	-0.02025048260700706	-0.020387248026923196	-0.020515552465814883	-0.020630275279171675	-0.020747441668100466	-0.0208861454439245	-0.02101193253439428	-0.02112583223098384	-0.021240538494856315	-0.021351448852183826	-0.021471757061066417	-0.021584855930433914	-0.02171059165769757	-0.021840944640204977	-0.021962780305647224	-0.02211561948716484	-0.02224246134432114	-0.022379167531238482	-0.022509011764413913	-0.022635154692754237	-0.022762921919999256	-0.022884505372625395	-0.022980913638797673	-0.02308732004465019	-0.023185278499954727	-0.023293700731130768	-0.02340899752940262	-0.02352204520618226	-0.02362339544731924	-0.0237388204046789	-0.02386800191736726	-0.0239858952396053	-0.024103882493204245	-0.024209097671532565	-0.024346581599288895	-0.02445577889065347	-0.024578979007344678	-0.024705649764008856	-0.02482380799770626	-0.024948608456601216	-0.0250830355770198	-0.025201975603036934	-0.025324360103616113	-0.02543038621392113	-0.02553604278026562	-0.02565261620473347	-0.025753356223485957	-0.02585471220366562	-0.025954512592876774	-0.02608229487581621	-0.026200505001839604	-0.02630483028830323	-0.026420353185773446	-0.026498186667123776	-0.026598064202227094	-0.02670792361959224	-0.02681715896330683	-0.02692123670838058	-0.027057905978294862	-0.02717435549977746	-0.027283166624641607	-0.027401819236524367	-0.027492416380334277	-0.027594759892702152	-0.02770882068557065	-0.02781427404928657	-0.027919786800172208	-0.028021195784233385	-0.028092102827991683	-0.028184091458181185	-0.028276813240107994	-0.028360331947785172	-0.028448416164977598	-0.028529335184483102	-0.02863442833691932	-0.028727272679535776	-0.028816308903158273	-0.028907709883833982	-0.02898601297014901	-0.029079754531491326	-0.02916798674434603	-0.02924362886527455	-0.029316438854917377	-0.02938911233891415	-0.02946850071855426	-0.02955242151073841	-0.029616796671701674	-0.029684167397329514	-0.029753529023188983	-0.029817772352806186	-0.029877063363654748	-0.029934361590039944	-0.02998741727447468	-0.030047056094599373	-0.03008913407852482	-0.030139585391157436	-0.030182002881275094	-0.030226000588598676	-0.0302695464245337	-0.030310101449605047	-0.030326775104674738	-0.030351500634175674	-0.03038073468571834	-0.030406311805688847	-0.030427534809945075	-0.030445941591904273	-0.03045984553216199	-0.030475016282528303	-0.030486850626807567	-0.030494916980193822	-0.030500504967524992	-0.030504352619117832	-0.030506608104089845	-0.03050775416237392	-0.03050822370230955	-0.030508358463416194	-0.030508377850978412	-0.030508378235143963	-0.030508378235143893	-0.008841981479083539
ATF4	-0.00384083861340351	-0.0037649189448893255	-0.0037390761460266843	-0.0037599943578969335	-0.003808234171171074	-0.0038754749215253238	-0.0039343294967412535	-0.004005803353877046	-0.004071427130167427	-0.004153659526218199	-0.0042232635200895015	-0.004278113777658168	-0.004336053945081708	-0.004371897614409916	-0.004424911223856787	-0.004469487100340699	-0.004498254238011187	-0.004510975954259041	-0.004532385051589658	-0.0045432297818146505	-0.004535312584168543	-0.0045259887931898835	-0.004496824098868212	-0.004432778015018306	-0.004369674070785052	-0.004285044766671651	-0.0042106103205935	-0.0041213036159817315	-0.004032732796136247	-0.00392522993599678	-0.00380174487149083	-0.003665945019509645	-0.0035153464814500603	-0.0033693421525382594	-0.003224418905523848	-0.0030524756936609987	-0.0028687279201957574	-0.0026716506171747703	-0.002454173112369286	-0.0022342971975746273	-0.00200348970333863	-0.0017750248417382876	-0.0015383734962965136	-0.0012659117845641317	-0.0010020673812796575	-0.0007308963705294542	-0.00043660204581328065	-0.00015220781742227932	0.00016241780469580854	0.00046673966427822615	0.0007884701934283918	0.0011309998307624863	0.0014543799719074772	0.0017868424467247061	0.002145196283119278	0.0024870030683783895	0.0028371845081986286	0.0031616322526536456	0.003504436328322207	0.0038265434164159204	0.004207670227086647	0.004572233329510168	0.004926265261814468	0.005280434261052417	0.005649607262312381	0.005982315013945615	0.006320143386176603	0.006705682196332921	0.007097926692223463	0.007490769055415857	0.007870563536432555	0.008252878585492101	0.008612839742601875	0.008928896279360103	0.009291016774684625	0.009626130351177683	0.009953151306761963	0.010254297562427298	0.010568146084723744	0.010908694371394023	0.01122090086526871	0.011499538919072594	0.011744429879301323	0.012012052993287958	0.01224000957550327	0.012470959075861451	0.01268735590018726	0.012886116110751593	0.013062514009054182	0.013247474409468081	0.013389593013385612	0.013524685551927878	0.013650945444131007	0.013767052051886226	0.013893541672606289	0.014011152453708918	0.014132602226717174	0.014216143193002916	0.014323771534520564	0.014403492698213312	0.014506400614898354	0.01459743196304611	0.014666411409660978	0.014765362750265633	0.014848709048916879	0.01493040438550168	0.015003270669855486	0.015062450763405984	0.015138041281931986	0.015212910561467884	0.015284424913719232	0.015350675284940224	0.015421850568493765	0.01550057582718401	0.015560643730231163	0.01562434492544031	0.01566108628404425	0.015707382928391526	0.015739943720926197	0.01578637231553971	0.015838638475418977	0.015858872812336906	0.01588947480572638	0.015905732337124567	0.0159097958602351	0.01593739829661728	0.01596372972438119	0.015967413979805986	0.015966337152542778	0.015965773742428434	0.015962889117702696	0.015917630589735162	0.015882869246504033	0.01584304676709019	0.01579836876760517	0.01572665134473672	0.015680492218851417	0.015626844428927263	0.01556968150107227	0.015506009673027931	0.015388950915279778	0.015291576809359454	0.015174230107811878	0.015044494909087486	0.014892107912532596	0.014719292010632795	0.014561421345705058	0.014389360056431068	0.0141975274783889	0.013980778639771992	0.013759978754638014	0.013526633046477712	0.013274881884944608	0.013026755797210682	0.012741180976070549	0.012463799507928447	0.012174464323329578	0.011877087543446673	0.011577865009281143	0.011278211045117378	0.010978802711708369	0.010678489136814972	0.010387314061804194	0.010095862694066956	0.009794993192776576	0.009494542680930074	0.009191144538300755	0.008887938827942672	0.00859142360771668	0.008301320199426164	0.008005890765812559	0.00770575059035337	0.007402829697552083	0.0071000083545104285	0.0068115355083247665	0.006516300659521595	0.006225774185081932	0.005928355135062111	0.005648641116803507	0.0053440298280944916	0.005055799809978883	0.004775454806102166	0.004496710513710713	0.004197162025053002	0.003902198583023314	0.003614019823102615	0.0033250750313492416	0.003026728127602593	0.002734660010652666	0.00244820441418284	0.002161600306968008	0.0018768268637734432	0.0015881373335168098	0.0013026913085068138	0.0010120172332101697	0.0007195958301656559	0.00043087800419846736	0.00012960789079986135	-0.00016082345797479046	-0.0004550960524691952	-0.0007464883130085057	-0.001036339723958267	-0.0013267732263179198	-0.0016147924698720554	-0.0018932993772462936	-0.0021757912206984142	-0.0024553256471798192	-0.0027389323364910155	-0.0030251867822702547	-0.003310749426946571	-0.003592320505939429	-0.003879032798569737	-0.004170598814623075	-0.004458327980516603	-0.004746183632595358	-0.005029895639411445	-0.005324362513682956	-0.0056096039921220845	-0.00589945365221312	-0.006190409013648492	-0.0064786944761691155	-0.006769041346803992	-0.0070622477608519585	-0.007350699617252685	-0.007640124250940908	-0.007924733617331937	-0.00820926232862945	-0.0084968447838585	-0.008779933950953056	-0.009063163425780087	-0.009345907293990494	-0.009635884888339838	-0.009923001076920018	-0.01020624074460212	-0.010491974798126493	-0.010768056937949714	-0.011049250052880833	-0.01133235071431761	-0.011614706407135467	-0.011895223734277037	-0.012182248574192523	-0.012463794200888249	-0.012742712345940559	-0.013022640053492022	-0.013295630726723648	-0.01356986490908985	-0.013845054745043656	-0.014117058410564242	-0.014387461518579312	-0.014655368080575987	-0.0149160375808524	-0.015178566461799627	-0.015439102461723836	-0.015695844009290208	-0.015950900771753047	-0.01620221428088511	-0.016454344060601915	-0.016701486810724787	-0.016944762469547226	-0.01718482671262186	-0.017419363576912057	-0.017651935463576615	-0.017879495730935818	-0.018100992051581558	-0.018317428643452364	-0.018528855250137	-0.018735726673645127	-0.01893744605763338	-0.019131220782821933	-0.019319169163622644	-0.0195008658083532	-0.019675341136759696	-0.019842365765587237	-0.020001954940016706	-0.02015366447114724	-0.020298150853266413	-0.0204332227927448	-0.020560779394011488	-0.020679354475249264	-0.020789547523721377	-0.020891095430758892	-0.0209837602763758	-0.021066109102576416	-0.02114043238818521	-0.021206575383466993	-0.02126417332984691	-0.02131345475707032	-0.021354877812661547	-0.0213887809742686	-0.021416072603614254	-0.021437092645791366	-0.021452539784397907	-0.021463298999118238	-0.02147027600497992	-0.021474360542184323	-0.021476434456199935	-0.021477283841779802	-0.02147752758926004	-0.02147756265510354	-0.021477563349931228	-0.021477563349931228	0.005860190181994651
ATF5	-0.008884189685813134	-0.009078681641522625	-0.009241786547893928	-0.009376176376465501	-0.009488259946030518	-0.009581005435995561	-0.009663048339235893	-0.00972876364637636	-0.009784320589888058	-0.009824077077053829	-0.00985748825752103	-0.009886126836337897	-0.009905962571472839	-0.009925134583050452	-0.00993356235799255	-0.009939236924294319	-0.00994491231582366	-0.009951194415132002	-0.00995113104275436	-0.00995026642565876	-0.009950970825678297	-0.009947509389245714	-0.009945120030714074	-0.009948326033192668	-0.009944533155187845	-0.00994035093938878	-0.009923665793979849	-0.009902081845683508	-0.009868900406791881	-0.009830370270844825	-0.009784672783891927	-0.00972975774757383	-0.009666013950448592	-0.009585637937301437	-0.00948974629265125	-0.009388930563557182	-0.009277325490100031	-0.009155423459840474	-0.009025591596085722	-0.008881062900787301	-0.008724684660469833	-0.008551831839395493	-0.008366107837671053	-0.008175920527848206	-0.00796723600986457	-0.0077452178341896275	-0.007514139427223443	-0.007265351934069262	-0.007009074475053545	-0.0067358216114686885	-0.006452105437441297	-0.006158212021694251	-0.005847316555538387	-0.005524976771873196	-0.005193317139268614	-0.0048470823015388555	-0.004489814329504974	-0.004119238595853908	-0.0037393648937784347	-0.0033483428172714665	-0.002948879498600089	-0.0025383828152732535	-0.0021180305296163737	-0.0016883869768381684	-0.001249032394397043	-0.0008036785503836192	-0.00035098480968944406	0.00011346337232509254	0.0005825888593587483	0.001054744161949569	0.00152621541471581	0.001997786878277161	0.0024623860417423617	0.0029115500070144382	0.0033642014014982373	0.0038006457783768093	0.0042232463564383475	0.004624421866949141	0.005014895839480194	0.005399973484982793	0.005759987901881679	0.00609094937370222	0.0063907341823080735	0.006681783244927122	0.006937002221516335	0.007174028807066638	0.007384477502124031	0.0075661867539733385	0.0077162703190926905	0.007849751292275987	0.007941206459543194	0.008008848309224336	0.00805265306929521	0.0080731775009533	0.008082345333819928	0.00807221279154529	0.00805117906525601	0.008000785751624617	0.007953981127356466	0.007887595345362361	0.00782821861218252	0.007760769597744787	0.007682102598554408	0.007616782176797425	0.0075443443543324485	0.007471217908877956	0.0073943420481744826	0.007311841883612733	0.007236425978520329	0.007160772745919903	0.00708383150216919	0.007004909313264081	0.006928048209967833	0.006854154833815482	0.006773269181243173	0.006693964906589092	0.00660512378034697	0.006520248059178068	0.006431070287785576	0.00634727989403146	0.006265948717876209	0.006174610176800087	0.006087524527003191	0.005996787457440524	0.005903407914420456	0.005818358836597112	0.005733989224136211	0.005644284424052019	0.00555476753770137	0.00546705423445958	0.00538047289608572	0.005284765749794926	0.005194235538644084	0.005104932700276678	0.005017097632203006	0.004925719824569031	0.004843374379152997	0.004762363129658661	0.004683772226054513	0.004607106676094417	0.004522617265501029	0.00444614348339141	0.004369388160147529	0.004294059026062401	0.00421817363468927	0.004142249251454678	0.00407317382540017	0.00400511160175352	0.003936888605307178	0.0038673905764654752	0.0038004909181672732	0.003734369185245154	0.0036676992847894923	0.0036045514784757596	0.003536712840819247	0.0034728416751262712	0.0034087546864646915	0.0033449404188138836	0.003282344184982748	0.0032209669193187214	0.003160668999047042	0.003100957295793258	0.003043718796642589	0.002986875555724072	0.0029283851676279505	0.002870285880145452	0.002811826504040666	0.002753667117234332	0.0026972425927879037	0.002642522438517696	0.0025868690484657647	0.002530378460181402	0.0024734615765284102	0.002416768112565002	0.0023636403221094517	0.002309153815956391	0.002256007217900175	0.0022014232235409454	0.0021513511635141177	0.0020954209268208997	0.002043712507463818	0.0019942045960005352	0.0019453670663177175	0.0018914805684218747	0.0018389517333029944	0.0017883734818224448	0.0017378173648922386	0.0016850106704275026	0.0016340491252302173	0.0015847900423175266	0.0015357238744766345	0.0014873869218972227	0.0014382243906920396	0.0013901821688137668	0.0013409355488559367	0.001291427988017175	0.0012431808332809462	0.0011916371892201876	0.0011433616754795365	0.0010942333648621839	0.0010461573343906801	0.000998765497047879	0.0009514558702808421	0.0009050991174230259	0.0008617930893246655	0.0008176202236612063	0.0007746275737794409	0.0007307217052354315	0.000686308297277606	0.0006423957147989088	0.0006000125389253667	0.0005563464721525014	0.0005114562879963476	0.0004680571044850427	0.0004249174567185743	0.0003834057882828152	0.0003387541413570965	0.00029737061317647914	0.00025480637422394464	0.00021218394025648136	0.00017074325287571456	0.0001289323852258149	8.647568570721894e-05	4.590782297389924e-05	5.3269495576884725e-06	-3.3309508665562466e-05	-7.15849361178999e-05	-0.00011058357678160641	-0.00014770418899669435	-0.00018453779656056263	-0.00022086721221141803	-0.00025946173747125534	-0.000296742852561187	-0.0003323279340316354	-0.00036852621764546615	-0.00040087201309560883	-0.0004348017202973853	-0.0004691786180566065	-0.0005030242269377671	-0.0005359271339759688	-0.0005711449881001656	-0.0006040554536959129	-0.0006357631350001824	-0.0006677230216381171	-0.0006967745995905717	-0.0007262077964722722	-0.0007559681752642756	-0.0007843853799055487	-0.0008121418031371347	-0.0008388915998721193	-0.0008625912521258498	-0.0008872174114394814	-0.0009111631648410507	-0.000933658226331736	-0.0009557210090142483	-0.0009764541431675148	-0.0009981371337617056	-0.0010180639469129975	-0.001036843981266725	-0.0010549016742409064	-0.0010711293935368263	-0.0010875197872342159	-0.0011025858305662463	-0.0011158414100926539	-0.0011279592885741175	-0.001139120766441207	-0.0011497889739096629	-0.0011598154218095801	-0.0011675969439495337	-0.0011746680185773066	-0.0011809846523670763	-0.0011861041099364776	-0.0011900779537366041	-0.0011931518412138897	-0.0011952316603895965	-0.0011971103754139798	-0.0011972378201407202	-0.0011974438259667506	-0.0011967092246361563	-0.0011957841713235609	-0.0011946337989356248	-0.0011931877221392077	-0.0011900918760735554	-0.0011876592935234492	-0.00118574714460669	-0.0011838649800774682	-0.0011820296189508324	-0.0011804000061492088	-0.0011788857801033111	-0.0011779111459537218	-0.0011771349028262587	-0.0011764947540066416	-0.0011760357824127546	-0.0011757507581861585	-0.0011755823904010393	-0.001175496474719147	-0.00117546120413561	-0.0011754510736262788	-0.0011754496159093295	-0.0011754495870239363	-0.00117544958702393	-0.015314615517671182
ATF6	0.01710578495840883	0.01848193810016687	0.01975963519556764	0.020877625700160454	0.021896394092973774	0.022822755978188565	0.023782853815297732	0.02462829451244962	0.025444680367537758	0.02608994203916861	0.026715892669564933	0.027322011366991934	0.027804561996340384	0.028291328363442787	0.028576372080165884	0.028792949623849234	0.02897636396366118	0.029126164344538522	0.02912841863843913	0.02907748547870661	0.029011335240818822	0.028856349033527105	0.028694799927784523	0.028587840650197222	0.028390764471194256	0.028197238966013175	0.02788951476809932	0.027569388322077417	0.027184569761838667	0.026811272206369686	0.026442340431470514	0.026069472995678942	0.025705664964212435	0.025293635400104562	0.024852518582434504	0.024474691581712928	0.024115145513897145	0.023780483790452944	0.023491354806394138	0.023194792025162975	0.0229142431994401	0.022612052411351682	0.02231686415279628	0.022100504540541334	0.021843846560532478	0.021589228816187415	0.02137617304117737	0.021121338890128603	0.020924698571884434	0.020686916722348157	0.0204761682985933	0.020300351001421458	0.020066938956030355	0.019844068541083684	0.01967126230056508	0.019453883670151224	0.019251073330507004	0.01898989788122578	0.018771271210907596	0.01851226505962431	0.0183896915995483	0.018241334653065117	0.018083312691946508	0.01794095475114398	0.017847940872522592	0.017694231193638412	0.017569808915528624	0.017567161447445856	0.017598280339427157	0.017649531387073293	0.01769020756886227	0.01775381573167459	0.017784121110591907	0.017730640852072967	0.017796477675210295	0.017815784431689873	0.017831155988141074	0.01780043267496167	0.01781392633525345	0.01790634417953361	0.01794620005229522	0.017918735667458146	0.017821047507884102	0.01779095442628199	0.01767255747121874	0.01757011777108454	0.017437709471187893	0.017264917934294695	0.01703678106419273	0.016830043618142693	0.01650966970470118	0.016165523880697676	0.01579113474138451	0.015381868692012314	0.01499024796164461	0.014566667372517867	0.014144801813100741	0.013620077206294453	0.013152979863761433	0.012614788302649177	0.012136436714635969	0.01163271598587368	0.011081501931454829	0.010610682349756215	0.010109889085697456	0.00961312379701592	0.009103558336697513	0.008570395287184004	0.00808365809943405	0.007603197528787794	0.007123075821023973	0.006639215708421948	0.006174537478510938	0.005734534845797279	0.00526175811843197	0.004805484779882574	0.004300286449206198	0.0038251550338042036	0.003330929551125928	0.0028757867185302335	0.002442605841231734	0.0019545333996442596	0.00149891296059537	0.0010264249091538763	0.0005426218715647106	0.00011786214772384932	-0.00029643010776532616	-0.0007400545548968156	-0.0011775120760645092	-0.0015981412352194435	-0.0020064628013885246	-0.0024734498270983876	-0.002901675481740992	-0.0033182217764910556	-0.0037214740197698696	-0.0041477920867765364	-0.004506231741750379	-0.004852089516229459	-0.0051772959233780955	-0.005485324669610592	-0.005849199760110167	-0.0061499738133952995	-0.006449410200710546	-0.00673399268795332	-0.0070181353070912665	-0.007297150682968601	-0.007517032217675694	-0.007721809250342335	-0.007919841007788473	-0.008119251465661491	-0.008289946680284455	-0.008446112173538346	-0.00859850655389537	-0.008716504685067513	-0.008864813156883523	-0.008977815921264188	-0.009089448483531841	-0.009197518296887544	-0.009296223612887818	-0.009386960987178762	-0.009472015736811673	-0.009556135135569242	-0.009625326964941991	-0.009695968758608082	-0.009783692955080279	-0.009872588556390395	-0.00996819976042314	-0.01006526688476621	-0.01015264722683037	-0.010230478139590918	-0.010318729604970807	-0.01041647893084612	-0.01052046314593742	-0.010625637856350904	-0.01070654856584489	-0.010800468539927246	-0.010886866571961622	-0.010986640061910035	-0.011054863321105344	-0.01116954806504377	-0.01125476664741241	-0.011325745271712869	-0.011393989272459937	-0.011502045936414674	-0.011602040531570575	-0.011689488796418231	-0.01177875756855	-0.011886773396317206	-0.011982928007383197	-0.012068233614862933	-0.012153953956864175	-0.01223605685343703	-0.012326119800997083	-0.012409597571327714	-0.012503816125904349	-0.012601738570368438	-0.012691969815604352	-0.012808711639448576	-0.012902650652138694	-0.013004790917806453	-0.013100725241668498	-0.013193204745714492	-0.01328680407522377	-0.013374863035863984	-0.013441285337617844	-0.013516050216232662	-0.013583503569314138	-0.013659636790627287	-0.013741361712424485	-0.01382098624787406	-0.01389062769429536	-0.013971844005736261	-0.0140642785299589	-0.014147069339881083	-0.014229701374857393	-0.01430155127793654	-0.014399778425116304	-0.014474442440111772	-0.014560363082145677	-0.014648841905892952	-0.01473007805417615	-0.014816447241055858	-0.014910330263491865	-0.014991316229809678	-0.015074788870028702	-0.015144748931436384	-0.015214148397423079	-0.015292031583504225	-0.015356918910684862	-0.015422024606867328	-0.015485604827793147	-0.015571091364951377	-0.015648580416100847	-0.01571470399426837	-0.015789291761981603	-0.015833850942042087	-0.015895402523966172	-0.01596436068936935	-0.01603238491261356	-0.016095936602010526	-0.016184304445462865	-0.016256425593542345	-0.01632209759665838	-0.01639481673036574	-0.016445356105464572	-0.016504389983539258	-0.016571808667010763	-0.016632002983408237	-0.016691599460753874	-0.01674740622899358	-0.016779386910063525	-0.0168267298247923	-0.016873927738244723	-0.016913466832660193	-0.01695571614788418	-0.016991831821533635	-0.01704527565351299	-0.017088715858475285	-0.01712847768415017	-0.017169157752709167	-0.01719923412111349	-0.01723993446861271	-0.01727567044339877	-0.017301211658859637	-0.017323822059554142	-0.017345514204510873	-0.017371368545697253	-0.017399798620205277	-0.017413085509827543	-0.01742793202742288	-0.017443668097850768	-0.01745514773755372	-0.017462606832773956	-0.01746835770460654	-0.017470896062506007	-0.01747837424444608	-0.01747319797212538	-0.017474702869826723	-0.01747103370107414	-0.017469543075572542	-0.017469008533019827	-0.01746783382690519	-0.017450815037064214	-0.017441850824695054	-0.017438565996777167	-0.017435108217824218	-0.017431101429678474	-0.01742776667572819	-0.017423853816075335	-0.01742358378818787	-0.01742337319913343	-0.017422663236824322	-0.017422110689373636	-0.01742191058291054	-0.01742179012480792	-0.0174217280227901	-0.01742170240538427	-0.01742169503430951	-0.017421693973174775	-0.01742169395214673	-0.017421693952146742	0.0039365024061066055
ATF7	-0.01390572655863601	-0.013873379063283436	-0.013918297533801926	-0.013950685137370737	-0.013982448594651397	-0.014002683103614546	-0.014074530611336872	-0.014104985386370804	-0.014138485228986622	-0.014092860741418278	-0.01405028430901055	-0.01400753598587911	-0.013907249883195498	-0.013816079760033503	-0.013625108427299542	-0.013403903173172213	-0.013169493245916774	-0.012920372437243016	-0.012598826730504692	-0.01225189466231157	-0.01189745663835183	-0.011498933721772145	-0.011095859301425901	-0.010716553454636322	-0.0102915312300179	-0.009865259771375687	-0.009382895406521362	-0.00889268289973901	-0.008371226234097032	-0.007854555232905002	-0.007340442512482675	-0.006826598552749456	-0.006320699433764618	-0.00579932603914882	-0.005273603097073892	-0.004786877815482395	-0.00432132380394837	-0.003881730360193587	-0.003478497088268734	-0.0030892491417591162	-0.0027247674026950612	-0.0023690635113101433	-0.002035105747305283	-0.0017547082108781444	-0.001476432440289204	-0.0012192730975292992	-0.0010010961277223294	-0.0007859565846848166	-0.000618326606200782	-0.0004550663346895564	-0.00032679266897745054	-0.0002376880318890232	-0.00014696518607932877	-8.53523083013501e-05	-7.114042557125514e-05	-6.17924388146095e-05	-8.413500732537076e-05	-0.0001045405330979346	-0.00016906886431751697	-0.00023889075086359305	-0.00039613498457066455	-0.0005645416487340462	-0.0007506765367170014	-0.0009656935634295249	-0.0012251120522670702	-0.0014749575589163963	-0.0017578881535655233	-0.0021189234191513616	-0.0025113625213734965	-0.002927776814981322	-0.0033518401300679794	-0.003799089231470428	-0.004239548392647986	-0.00464526016442335	-0.005117418347479409	-0.005568935303321411	-0.0060188769619413576	-0.006442828521510737	-0.006885645233326855	-0.007364491413056601	-0.007809417108982718	-0.008210969027476324	-0.008565712661869503	-0.008945648841557878	-0.009265588629931841	-0.009579778866778264	-0.009861680683810898	-0.01010380350445837	-0.01029621079716848	-0.010479874199375312	-0.01057906448384678	-0.01064282592032953	-0.010667509242444381	-0.010650953943441184	-0.010623839530162696	-0.010559775151395565	-0.01047989997816365	-0.010326755714576702	-0.01019479183759425	-0.010012852953475064	-0.009859255317355712	-0.009687230245028093	-0.009485569437496484	-0.009330408512291886	-0.009157648547383209	-0.00898731078528764	-0.008809335832703245	-0.008617085609169088	-0.008452522638896186	-0.008291680460869767	-0.008130944914930561	-0.0079677598992475	-0.007816150289000597	-0.0076796618146194135	-0.0075226403691391885	-0.007375573461088896	-0.00719721480425551	-0.0070370989917506056	-0.006864016749207086	-0.006715026057724048	-0.006579378759569185	-0.006407076843901914	-0.006254555323859537	-0.006089445463621538	-0.005914995794829869	-0.005777865374598448	-0.005645867372445434	-0.005491811009271002	-0.005339205141249717	-0.005195095783922191	-0.00505617345262245	-0.004872599138183415	-0.004711522401866812	-0.004553777345231738	-0.004400083721003093	-0.004224018555911359	-0.004089969436031102	-0.003958141232487709	-0.003833819138468162	-0.003713948609599588	-0.0035442467936057736	-0.0034112424892210284	-0.0032690903346375096	-0.003127234636175732	-0.002974621703511894	-0.0028144954591855396	-0.0026866040955526443	-0.002558418184482768	-0.002423985139405118	-0.0022778340996939695	-0.0021425053418015817	-0.0020082931896813505	-0.0018683171229689965	-0.0017452440367611726	-0.00159430712760158	-0.0014627201821244577	-0.0013276384676761878	-0.0011916113523550939	-0.0010594783137791333	-0.0009310441564517177	-0.000805451236244966	-0.000680150162648486	-0.0005646258039928365	-0.0004484133420129272	-0.0003217329819300238	-0.00019488152128993368	-6.44094398821711e-05	6.634853882831193e-05	0.00019059428690796452	0.0003085940396649882	0.0004324916885617359	0.0005615893621989626	0.0006938308880817424	0.0008261942577888041	0.0009439759013206736	0.001068914918057278	0.0011891713366189258	0.0013166393332836356	0.001426054976821771	0.0015610767259883528	0.0016793781524107787	0.0017896713553732018	0.0018983679888074124	0.002028317674056681	0.002153557525634642	0.0022718519957161086	0.0023908818507287046	0.0025193983796754542	0.002641453138792176	0.002757728986848225	0.0028740599904722975	0.002988431358531533	0.0031066478270258663	0.003221455632088157	0.0033414091552263626	0.003462976355820011	0.0035806487837137125	0.0037108128469031778	0.0038298793134457225	0.0039526413510827104	0.004072327206151898	0.004190285165380179	0.00430864975947942	0.004424405928917945	0.00453041046515472	0.004640240089270193	0.004746906897472373	0.004857491497620492	0.004970565392303477	0.0050827667587599315	0.005190767146275406	0.0053037902663919815	0.005421563378820647	0.005535312345232115	0.005649051271243365	0.005758460788638706	0.005878665538169804	0.0059894069526264864	0.006104747128189323	0.006221152491516069	0.006334791510439069	0.006450513306933713	0.006569172128018161	0.006682987787234762	0.00679785617465888	0.006907837244942332	0.0070178275579034785	0.007131115066890828	0.007239904670254248	0.007349035289018153	0.007457895279365536	0.007574645332376952	0.007688763062893241	0.00779919656448406	0.007912738953278478	0.008016507753516458	0.008126286651756803	0.008238768861207842	0.00835119267132155	0.008462445592745206	0.008581735749800463	0.008696084996957239	0.008808665361829322	0.008923605988409376	0.009032137380658563	0.009143497560591041	0.009257538889889	0.009369701168884654	0.009481914274485366	0.009593283594019534	0.009698383648315455	0.00980798595716624	0.009917779444261737	0.010025787063231205	0.010134711854386745	0.010242264450183327	0.010354239081897688	0.010463760461955452	0.010572398539543592	0.010681200334877941	0.010787460889096625	0.010895960411748397	0.011003061944283894	0.011107618521652643	0.011211168326488937	0.011314029993207485	0.011417071363530167	0.011519760617153653	0.011618567357416756	0.011716562876405632	0.011813387608645582	0.011907912295949228	0.011999988306353133	0.012089774724824039	0.0121767718789367	0.012261935102954504	0.012342326806012488	0.012420488380451938	0.012494387201005404	0.012564701150245845	0.012630909909569863	0.012692491883431785	0.012747416537110203	0.01279828480648612	0.012844547554257893	0.01288541226579685	0.01292080354264322	0.012950902022462848	0.012975741429542009	0.012995996104782671	0.013011693626316085	0.013023267792638413	0.013031356155231733	0.013036618342305342	0.01303970345248947	0.013041271180217051	0.013041913501253378	0.01304209785417505	0.013042124376412407	0.013042124901951637	0.013042124901951632	0.004264422426817464
BACH1_NFE2_NFE2L2	0.012098743038244472	0.015026032190290663	0.017700832077650983	0.020090439264907202	0.022243816997348516	0.024174653012675216	0.025990202430379132	0.027584519924045994	0.02903199697708311	0.030220290862437955	0.03127945351734577	0.03221504339654839	0.032940840008554385	0.033571367907364445	0.033926510349255465	0.034125662698653476	0.03420296031153784	0.0341603544556407	0.033896004105343616	0.033497501095660014	0.03300162260589471	0.03234344439516288	0.03160030484625416	0.0308295970658639	0.02990294389080116	0.028907766602465468	0.02774335647592748	0.0265050062796077	0.025152681872177705	0.023758452508015917	0.02232217789533916	0.02084401764032113	0.01934262015132137	0.01778120775954732	0.01618614343076742	0.014638065283534327	0.013109225739798638	0.011610677291167116	0.010160843736194487	0.008723731697931409	0.007316936223539941	0.005916078964530515	0.004541893544806445	0.0032404590531103705	0.001936994514487202	0.0006604606655114436	-0.0005641903062257596	-0.001783320478179732	-0.0029371743459470313	-0.004077816820451843	-0.005163718384239349	-0.006186934920667158	-0.007188618873374696	-0.008127445343684491	-0.008978899780123855	-0.009782700449623113	-0.01050725711782242	-0.011184710791759731	-0.011771324506096591	-0.01230870765314198	-0.012724196801961983	-0.013096176788000137	-0.013423612096109065	-0.013700949614144154	-0.01391807066806179	-0.01412892163100176	-0.014297146047603761	-0.014383402043422562	-0.014414661385366349	-0.014400877817065746	-0.014360343366122576	-0.014280953142538404	-0.014193713181177719	-0.01412803375800818	-0.01398669381491447	-0.013854774537890292	-0.01371327616901131	-0.013585315978389407	-0.013424126919146781	-0.013209543584792502	-0.0130092610406528	-0.012830356554733932	-0.012673758423738175	-0.012462947399865637	-0.012282061887918872	-0.01207246971760098	-0.01185864775166639	-0.011645943095971598	-0.011442876110867516	-0.011204939820983167	-0.011011604882969966	-0.010811512627157257	-0.010609770563340035	-0.010410997337160282	-0.010184594854268736	-0.009963386808523898	-0.009728633049673923	-0.009551088163203932	-0.0093297528438074	-0.009152382202652538	-0.008934115398588561	-0.00873460862740048	-0.008572013084486362	-0.008357509504958597	-0.008169118957470998	-0.007982822668822689	-0.0078110113416419	-0.007662226806753277	-0.007483526155861482	-0.007304643634128114	-0.00713006272084242	-0.006963044690152732	-0.006785193499797732	-0.006591422876984192	-0.006428713517064715	-0.0062567217982845025	-0.00613084016742502	-0.005984518566104413	-0.005859988892425778	-0.005706338317685446	-0.005537775874552667	-0.005424004385095154	-0.005286335362215141	-0.005170228006228033	-0.005071416299454696	-0.0049225534857262184	-0.004769370397531093	-0.004651619868366269	-0.004535178482992839	-0.004409423343377899	-0.004278995851873674	-0.004219504558687026	-0.004129666189257049	-0.004038247291252541	-0.003943983268442248	-0.0038886930220431446	-0.0037701641656635986	-0.0036509386132864406	-0.00352232464039235	-0.003389109206493839	-0.003341969834136625	-0.0032375196870638914	-0.0031524462043142688	-0.0030712703309805846	-0.0030138425200947412	-0.00297564018450961	-0.002885890614283845	-0.002802503467496131	-0.0027371043059141557	-0.002700960650662065	-0.0026526435937109048	-0.0026104812469161446	-0.002588057839980881	-0.0025413124498779383	-0.0025579520276013522	-0.002544598086125458	-0.002545771377773674	-0.0025556441312986028	-0.0025632646236371597	-0.0025677157778507083	-0.0025694838216229437	-0.0025728102299039128	-0.0025565037489347396	-0.0025421317860697696	-0.0025508325363903677	-0.002560496075975136	-0.002578808024931853	-0.002598513057221941	-0.0026042277311244446	-0.0025961584552700377	-0.0026019243745262336	-0.002620266273434092	-0.0026466902285375462	-0.002674235342210706	-0.002667682372005938	-0.0026786121599022498	-0.002678609389856741	-0.0026966326984548634	-0.00267039870533345	-0.002708117520511475	-0.0027044516562021153	-0.002680480960038015	-0.0026521633492240745	-0.002678749724370721	-0.0026936475316154816	-0.0026905755876352904	-0.002689549860875176	-0.0027142397157488866	-0.0027218964645289506	-0.002713890720509087	-0.0027059681152619658	-0.0026924702188558694	-0.002689652996009238	-0.0026770877536385178	-0.0026791549819449737	-0.0026859838944752776	-0.002681501343632096	-0.002714034242814881	-0.0027139070435575827	-0.0027249516944076718	-0.0027267690247871866	-0.0027232386806085047	-0.002720854852871303	-0.002710137641071906	-0.0026680815938379767	-0.0026374042195835483	-0.0025957471061785965	-0.0025660065878861204	-0.002543813158753204	-0.0025181395527119847	-0.002477608404722265	-0.00245330022814096	-0.0024447944200356626	-0.002421940320586826	-0.002398451908938872	-0.002358884318241789	-0.0023573262110208526	-0.0023210825133249103	-0.0023009130634229174	-0.0022841780896409873	-0.00225653063523653	-0.0022361316961529904	-0.0022265497067871713	-0.002197748854737039	-0.002172392701627699	-0.0021268293131718502	-0.002080191622007396	-0.0020459594558271997	-0.0019922233214891448	-0.001938635437693687	-0.0018826233391341636	-0.0018593750059714708	-0.0018241711233680017	-0.0017719120746673364	-0.0017324747119296649	-0.0016477470526417386	-0.0015887944369207822	-0.0015412799819561444	-0.0014926303105914022	-0.0014374991145400828	-0.0014207179318795372	-0.0013796485574361598	-0.0013292692451732158	-0.0012903636133377275	-0.0012180335322938456	-0.0011595401191581804	-0.0011148917912693884	-0.0010600584051544926	-0.0010053771130728577	-0.0009459858031612027	-0.000850711336249132	-0.0007807120422518946	-0.0007119745171825328	-0.0006328400494917825	-0.0005596890669251377	-0.00047876017662792415	-0.00042718325579649703	-0.00036204708368297526	-0.00029345201632198547	-0.0002288219960222411	-0.0001500517729207282	-9.097096974164025e-05	-2.7023210446143102e-05	4.9963710284014936e-05	0.00012828820568684405	0.00020457391783106982	0.00027054071701312953	0.000328540610740044	0.0004066944087243974	0.0004781953970146845	0.0005439625132528006	0.00061207995707934	0.0006820503390913768	0.0007500758788324684	0.0008184727759918169	0.0008741712370621093	0.0009452021940177782	0.001000719419706094	0.0010596451383415478	0.001110323690205381	0.0011547983307214282	0.0011957308271938634	0.0012573842009641993	0.0013020030944009549	0.0013335888146500086	0.0013616542173571346	0.0013870425399029366	0.0014080897641282363	0.0014270534987570463	0.0014375685475297507	0.0014456041818340542	0.0014523637060182147	0.0014571452618224903	0.0014599829866370326	0.0014616463953172976	0.0014624915896464697	0.0014628378620869565	0.001462937244208208	0.0014629515419178208	0.001462951825227333	0.001462951825227366	0.03556893141137786
BACH2	0.01026382001800409	0.010783525136554138	0.011234596086760914	0.011568619760127139	0.011828371338069134	0.01201765814105016	0.012229537416756442	0.012353361282350987	0.01245258195277401	0.01242230760435679	0.012375173716806057	0.012310914824165908	0.01215382866044934	0.011997945685831433	0.011693883317901362	0.011339674416112956	0.010961421706097188	0.010559205800575493	0.010052074724589365	0.009508562764357145	0.008956222900607531	0.008343392719901003	0.007728941642100387	0.007156140323260685	0.0065238065112570316	0.005898331164269691	0.005198453218182198	0.0044960982608619774	0.00375601096252559	0.0030321173578942103	0.002320662277295042	0.0016173692755474792	0.0009328478571785634	0.00022968939600878768	-0.0004768362297117434	-0.0011214358240649262	-0.001733006069630303	-0.0023053212611395964	-0.0028229731122119935	-0.003321030323558382	-0.003782704942263795	-0.004232722642763632	-0.0046507092685745275	-0.0049870266988636	-0.005321429042163439	-0.005624172438202857	-0.005867435461007747	-0.006106707773530864	-0.006273242540179263	-0.006433646164294908	-0.006540952140866434	-0.006589224832324917	-0.006641507527460523	-0.006651445624938594	-0.00659212183297128	-0.006529397516548639	-0.0064233838336230815	-0.006326028189187011	-0.006168236667076202	-0.0060096014528086324	-0.005726679245310755	-0.005435685658593044	-0.005127489837389137	-0.004786230615511133	-0.004389682872644526	-0.004019856943985619	-0.00361379404090432	-0.0031054992883455274	-0.002558794288746168	-0.001985947093659351	-0.0014121071729909895	-0.0008150358680899936	-0.0002392440977368247	0.0002747109635193371	0.000875295837972147	0.0014362052599630757	0.001986735467874317	0.002493572356503333	0.0030228540751646616	0.0035998780973486967	0.0041267566064418625	0.004592759218391191	0.004996040771688967	0.005438920221677946	0.005806073277303098	0.006174800006859337	0.00651127206414024	0.006807942441703404	0.007053885690136812	0.007305622380208152	0.007463686860632136	0.007594115198063613	0.0076920202514154535	0.007753892762861861	0.007818755009675219	0.007850167828684649	0.007873742505196285	0.007811726603976641	0.007785454973338393	0.00769897055896131	0.007652871845062578	0.007583655706089145	0.007474898194267087	0.007426315019604763	0.007352816053422884	0.007280844870639356	0.0071970508155479035	0.007092525951850524	0.007023274851533316	0.006957404555970843	0.006890086450126627	0.006817872326541836	0.006759619223989836	0.006720164869506364	0.006651411122828597	0.006594447080046958	0.006493337437922442	0.006415129388114872	0.00631734392040918	0.006250542420737278	0.006200162536355557	0.00609741962273552	0.00601977737555884	0.005922502329450652	0.005809807740916729	0.005746855896242659	0.005688888669450015	0.005597530727216033	0.005505647619627111	0.0054232493485381105	0.005345705674733923	0.0052010839764332255	0.005085722400919947	0.004972138180014855	0.004861456395310919	0.004714308428289978	0.004626883917126474	0.004540309515853618	0.004462856651027733	0.004390235576592851	0.00423828455296326	0.0041411215516177725	0.0040277731295097945	0.003913255845178061	0.003779857267529068	0.003632572904624138	0.0035377783351635073	0.0034426518349879934	0.003337281134969125	0.0032119993719711307	0.0031058034381806466	0.0030021801626237575	0.0028887357010697686	0.0028063581279217263	0.0026731203173041163	0.002575302782178646	0.0024705741951289964	0.002363276207954065	0.002262481921022504	0.0021678553330389066	0.0020777893390571717	0.0019872581825130646	0.0019155895754144813	0.0018418864532499565	0.0017457400723189702	0.0016481037666341806	0.0015415962486171305	0.0014331306705889636	0.0013375132031742574	0.001254629340330029	0.0011578358520330347	0.001048259652329	0.000930184033402845	0.0008103321875879883	0.000723050982624353	0.000618110917127156	0.0005232350252229367	0.00041005702992459435	0.00033971362680047963	0.00020583137049690859	0.00011202468930276452	3.7669892204263616e-05	-3.293868553428796e-05	-0.00015861196824128537	-0.0002734243044170248	-0.00037106517697631794	-0.0004714231729589669	-0.000598178048706003	-0.0007086628743845233	-0.000804174902153407	-0.000900461323472909	-0.0009918365659738711	-0.001094667279056751	-0.0011883886075400101	-0.001297615845527545	-0.0014124283106137971	-0.0015165522910398825	-0.0016590285200767285	-0.0017691576326406228	-0.001891446376029426	-0.0020051442381789136	-0.0021141799539463827	-0.002225177498731183	-0.0023284398876557855	-0.0024003447555701477	-0.0024846297680437414	-0.0025583544800348973	-0.002645062471945803	-0.0027403041539848273	-0.0028327249644324315	-0.0029105455608996276	-0.0030059006433569885	-0.003118421652054925	-0.003216865706603484	-0.0033154356125260683	-0.0033980552014529724	-0.003521023818643647	-0.0036086474624986136	-0.003713807489402703	-0.0038233429088128166	-0.003922249034317197	-0.0040295073205017335	-0.004148873585259204	-0.00424885706166131	-0.0043531939393047754	-0.00443702141193672	-0.004520399114990693	-0.004617512467365279	-0.004694740010506805	-0.004772748600954042	-0.004848804691904356	-0.0049600960570074125	-0.0050593590249290886	-0.005141140278774693	-0.005237037142780674	-0.005285406149449539	-0.005361553653719133	-0.005450282854146368	-0.005538211965684365	-0.0056196089181991425	-0.00574215630809452	-0.005839141501275703	-0.00592643875061272	-0.0060261387438981405	-0.006090303082718452	-0.00616925998126543	-0.006262977266237844	-0.0063457261344413264	-0.006428465516357269	-0.0065059139644374365	-0.0065446164204746235	-0.006609905824332862	-0.006676001400818228	-0.0067303022522214205	-0.006790251369996632	-0.006840972913595687	-0.0069221982152022354	-0.006987744780129743	-0.007048311265530028	-0.007111727490148804	-0.007158382401983704	-0.007224483800975071	-0.007283469669657566	-0.007326369540954008	-0.007365586047087157	-0.0074045696487101504	-0.007452055324899703	-0.007505323850789723	-0.007533866124755619	-0.007566368353348	-0.007601642773455125	-0.007630763153812126	-0.007654057599091859	-0.007675423272679816	-0.00769215933009428	-0.007718208638499634	-0.007723073819020778	-0.007739955303498796	-0.007748224683648985	-0.007760371600384428	-0.007774079720859922	-0.007786385576346119	-0.00777091472913128	-0.0077686098077523694	-0.007775180663623141	-0.00778038570680884	-0.0077834458517299365	-0.00778636582145133	-0.007786951834670978	-0.007792450689527586	-0.007796765336465104	-0.00779904212461033	-0.007800553995847304	-0.007801813386670908	-0.007802549013217781	-0.007802922055725668	-0.007803074746235415	-0.007803118553868091	-0.007803124855732259	-0.007803124980602761	-0.007803124980602699	0.009503345959216
BATF	0.018639539244672033	0.019371348860807235	0.02006702454864192	0.020703574986633243	0.02128390437719369	0.021805459491662765	0.022288763403798376	0.02270547455841988	0.023069493198262975	0.023352557279742087	0.023581462250627436	0.023754483496993054	0.023850553313807345	0.023891675557520912	0.023839060157769133	0.023716226872949477	0.02352833690180378	0.02327424923557376	0.02293598627431685	0.02252974463074831	0.022061675326515606	0.02152352620266572	0.020928058045974966	0.020282507411975424	0.01957519062983869	0.018818571676330362	0.018011079370817196	0.017165524953642642	0.016287737012845315	0.015386393978808597	0.014468067166957406	0.013540675319812246	0.012611776650852488	0.011695210055106953	0.010800427814781225	0.009924716295095096	0.00907869994127488	0.008265727051219172	0.007483695663412955	0.006742730008840259	0.006037695319390752	0.005376915344301986	0.004753498445157732	0.004146153243068661	0.0035870000741215803	0.0030643960253215713	0.002564787933820866	0.0021159113734626673	0.0016826890768677747	0.0013013637893393671	0.0009467560800328043	0.0006149288585334911	0.0003460338650529305	0.00011307218693888849	-0.00010141253745729786	-0.0002512975008418934	-0.0003614061672736546	-0.00039109826578936197	-0.00038714707658493914	-0.00030176426757158034	-0.00022550598585172957	-6.734662018539343e-05	0.00016875101786143816	0.00047188337423178806	0.0008245610809290671	0.0012905865026086613	0.0018172204281358395	0.002348970329560848	0.0029292248787571966	0.003560463306094108	0.004253291834589716	0.004980145646585067	0.005762596324415019	0.006615692091528451	0.007417012052060819	0.008244014895022128	0.009061740931134613	0.009880356781249232	0.010646788950136514	0.011340637693911132	0.012020360278337338	0.012687024648755952	0.013335554850861929	0.01390108464850696	0.014446464457814586	0.014923217668137723	0.015346755707517009	0.0157177516113324	0.016039210291429972	0.016280851670205987	0.016493009192093188	0.01664316398793056	0.0167362767010967	0.016777471810742062	0.016752836475041083	0.01668470014196258	0.016567057968584042	0.01644219024867231	0.01626215360959481	0.01607872338913973	0.01585494445314193	0.015627161293615688	0.015408881428410622	0.015159934559867	0.014919819720199613	0.014676997689632135	0.014437152699712236	0.014203921534833698	0.013952703210860135	0.013697296379445507	0.013439641702496447	0.013181077281482526	0.012913304259987957	0.012634087666854952	0.012364132954960942	0.012085521495993953	0.011822375872119335	0.011545570274114129	0.011273387921957936	0.010983988730725123	0.010683581716218518	0.01040185814924564	0.010105372107457542	0.009813476031288227	0.009524406718568992	0.009210124344399566	0.008889991228467403	0.008580883989233647	0.008268753726698885	0.007949461197743566	0.007625293420404617	0.007328335005384639	0.007016612576688552	0.006702699053839478	0.006386629684035626	0.006086471763528475	0.0057602153911717555	0.005434598756863137	0.005106667438842668	0.004779124968020071	0.00449107782939586	0.004182661739604485	0.003886936065077357	0.00359795723211539	0.003324622906804598	0.0030653767964944735	0.0027906884137507597	0.0025251616636858816	0.0022737559585520157	0.00204113705475913	0.0018097993121817936	0.0015872652269259802	0.0013789528499883416	0.0011662675740200835	0.0009852470564080994	0.0007967976840294788	0.0006188735293338782	0.00044850651548723384	0.00028059065412709217	0.00011410183289306528	-5.1428366539133744e-05	-0.0002149095731586318	-0.00038544110395325674	-0.0005546376645015101	-0.0007141718260304855	-0.0008730612308161771	-0.0010282667562480341	-0.0011827473566461896	-0.0013426609953980265	-0.0015079132715213937	-0.0016675385257900793	-0.001822094705396279	-0.001973415568011358	-0.002124285236007103	-0.002288543943183227	-0.0024459175695848824	-0.002607576540021643	-0.0027622050680866034	-0.0029341396300143724	-0.0030811773151766773	-0.003244400862636825	-0.0034155746655279845	-0.0035885051407894297	-0.0037401979031811937	-0.003896550090046675	-0.004059979863193511	-0.0042227397612334	-0.004375700609633544	-0.004535391609126446	-0.004701274014184696	-0.004867281072812413	-0.005035602926599165	-0.005199980355416737	-0.00536829734025778	-0.005531160319068215	-0.005692382146786579	-0.005858163780808719	-0.006009885678907555	-0.006174398338082299	-0.00633481846598944	-0.006499005768897938	-0.006665470514201615	-0.006831713264541903	-0.007001395330825323	-0.007183430706376962	-0.007361325792488066	-0.007543746727757692	-0.007721802718933901	-0.007897171204165998	-0.008074147701273295	-0.008257201443072551	-0.008434154457198468	-0.008605127290930412	-0.008781976358098123	-0.008959308634191514	-0.009143247898347653	-0.00931232185943438	-0.00949539401961029	-0.009672269419585945	-0.009847952821746197	-0.010028188927736213	-0.010205678260810175	-0.010378937433754511	-0.010560093856372426	-0.01073997940659442	-0.010928222815082746	-0.011117050440099127	-0.011300893158255894	-0.011492864708599032	-0.011684878235728698	-0.011877980504145945	-0.012057400742654786	-0.01224175989178426	-0.012433240779662593	-0.012619213564449977	-0.012824369674953035	-0.013018459501284559	-0.013207453379176469	-0.013396681245646205	-0.013588426966959766	-0.013763048441517347	-0.013947794006865665	-0.0141361309577033	-0.014318822589611747	-0.014515759681191686	-0.014705889889763957	-0.014889027017471005	-0.015075887872171026	-0.01526173842290427	-0.015448709695463329	-0.015651117526922553	-0.01584075747343092	-0.016028521745609287	-0.016219755551208245	-0.016406678322152132	-0.01659564756701558	-0.016768842009137745	-0.016946501860075784	-0.017123701630654912	-0.017296705634162853	-0.017474155170150173	-0.017639391129605737	-0.01780419888576135	-0.017972482851794053	-0.018138329033989535	-0.01829986887734541	-0.018452734186790384	-0.018597854218464223	-0.018749242857971624	-0.01889319775930243	-0.0190299651616756	-0.01916348310776038	-0.019293344156979968	-0.019417446296783537	-0.019536843111959537	-0.019644640749140314	-0.019755271533020105	-0.01985265351200522	-0.019946577013021542	-0.02003095708624288	-0.02010687718906222	-0.020175789197168913	-0.020250499809202446	-0.02031138408569363	-0.020360698648840207	-0.02040363729261046	-0.020440885053159476	-0.020471844069850982	-0.020498003152312972	-0.02051636030655717	-0.020530408817976558	-0.020541169672899793	-0.020548688702594298	-0.020553413126849905	-0.020556177446048037	-0.020557580597583384	-0.02055815518491252	-0.020558320064852014	-0.02055834378437681	-0.02055834425437712	-0.02055834425437725	-0.001704212261392917
BBX	0.007796997551768041	0.007638903420086394	0.007474091896569474	0.007308660970588811	0.007135829951736611	0.006954935382674996	0.006750350502302084	0.00654037179665162	0.006314273280120873	0.006091449778040316	0.005851978883003471	0.005595750950376149	0.00533833911406638	0.0050611596591876844	0.004797172314215295	0.004527075665599794	0.004245789215925899	0.003953933613355762	0.0036732511945336273	0.0033885786645537043	0.003093725844948792	0.0028044387437460897	0.002505680246214813	0.002184991799428944	0.0018745131668249926	0.0015554207420632469	0.00125670756404509	0.0009570790110771557	0.0006712466577574426	0.0003824179339498704	9.387003435471331e-05	-0.00019055670309242633	-0.00047261706591032396	-0.0007347854315294388	-0.0009801636492998364	-0.0012336246758039267	-0.0014818683601525255	-0.0017265607200952567	-0.0019742739781648012	-0.002209953519346497	-0.0024416491396141065	-0.002658685070149239	-0.002870793549837119	-0.003101926580405068	-0.003315139147260596	-0.0035246210140385138	-0.0037441862586169794	-0.003946976816413063	-0.004166942071572707	-0.004371099619669378	-0.004582891400753809	-0.004805524117238569	-0.005006425576321541	-0.005209005074619369	-0.005427140049551645	-0.005625486248897297	-0.00582405348938443	-0.005993327390403013	-0.006168725919316817	-0.006315460973372685	-0.006499295170637465	-0.006653492390950602	-0.006780185903649859	-0.006885785651320959	-0.006981098291595018	-0.007018238512008566	-0.007033152632162493	-0.007065150380782449	-0.007074278872044241	-0.00705766104503693	-0.007006455967547774	-0.006939993463426834	-0.006840130322411131	-0.0066915998150176475	-0.006585395366489879	-0.006456884315595371	-0.00632828395881491	-0.006185618286581671	-0.006068266731271688	-0.005991125560087103	-0.005901127986039451	-0.005793165850819166	-0.005667097459096569	-0.005578660426130254	-0.0054665357446407855	-0.005372854045834572	-0.0052802415144731244	-0.005185441575193475	-0.005083407144557695	-0.00500448691197542	-0.004896804205692527	-0.004795330925561841	-0.00469740937744537	-0.004600778856299705	-0.004524951053765093	-0.004449681847779131	-0.004386683653576313	-0.004293345226355062	-0.0042306812324460815	-0.004146095251134007	-0.004089740853196931	-0.004026181386584012	-0.003944963613516313	-0.0038973511856166196	-0.003838138124355518	-0.003781152779385855	-0.0037193503527367965	-0.003648003879589941	-0.003596826388696615	-0.003548973041828379	-0.003501903732653399	-0.003453792113722304	-0.0034147564473076463	-0.003387494408355576	-0.0033461450469321158	-0.0033128486974829553	-0.0032572930243661095	-0.00321581633681971	-0.0031653525653310434	-0.0031334665792739414	-0.0031123364058313332	-0.003064185668511408	-0.003031514324344836	-0.0029896814746748564	-0.002940934218121697	-0.0029213485870017326	-0.0029062178712385917	-0.0028740337914179353	-0.0028430074219664902	-0.0028186875828777403	-0.0027984116816433006	-0.002741398915102781	-0.002701865136455389	-0.002664145041879831	-0.0026286970737416527	-0.0025730413443869416	-0.002551368824309646	-0.002530163930298779	-0.002513852612996896	-0.002499716915440559	-0.002439447057353651	-0.0024091209146271057	-0.002368010499952507	-0.0023243455646801492	-0.0022678261801963254	-0.0022011205894884463	-0.0021612109217535986	-0.0021181224120952785	-0.0020661771489326967	-0.0020000167428549354	-0.0019412240942426572	-0.001880665481387307	-0.0018117426255360117	-0.0017567994195612075	-0.0016720189463711767	-0.0016041286226822493	-0.0015308723092879433	-0.0014550634568634032	-0.001381892560785782	-0.0013115504621772813	-0.0012435397362788984	-0.0011755871976690563	-0.001117626075372773	-0.0010591680469622204	-0.0009901510308785277	-0.0009211078425739928	-0.000848424780360899	-0.0007755235298677305	-0.0007095198126628783	-0.0006502080950922178	-0.0005847952457195227	-0.0005139268469765139	-0.00043971782286353296	-0.0003653578643122272	-0.0003066795995294156	-0.00024034627027459644	-0.00017912456278611146	-0.000110073719455923	-6.0829848454731626e-05	1.6529763037445203e-05	7.5464318007103e-05	0.0001254187491899453	0.00017343964015690042	0.0002452707902535704	0.0003118595565590501	0.0003705939807505987	0.0004301437036251553	0.0005005833713022771	0.0005636599091182136	0.0006200602224930013	0.0006764886964666395	0.0007305841284470871	0.0007891617519551101	0.0008436901261382961	0.0009043130790867089	0.0009668941463580791	0.0010248246259917924	0.0010978897190648737	0.0011575986209189353	0.0012218504677385278	0.0012823881904578348	0.0013408208886929833	0.0013997695345450763	0.0014554721329061628	0.001498873996373705	0.0015469477479887076	0.00159086319709494	0.0016396443023504919	0.0016915419315929941	0.0017422354026119767	0.0017873285825781243	0.0018389032830565342	0.0018967293909631327	0.0019491747734006648	0.0020015455808802033	0.0020479708261274907	0.002109019655399254	0.002157090069136375	0.0022114143023524904	0.0022671885094634977	0.0023190541614295304	0.0023737967457577052	0.002432694735243271	0.002484663116671073	0.002538080683574129	0.002584318222318279	0.0026304011503632562	0.0026812040330519726	0.0027251837316757082	0.00276946534934481	0.0028131250246275106	0.0028686952239834664	0.0029201720948951364	0.0029658092468721623	0.003016166990966832	0.0030508527969559797	0.0030948132154317615	0.003142957655169892	0.003190876006449437	0.0032367209519861416	0.0032958625967116992	0.0033467510371855075	0.0033945721796508955	0.00344636081326353	0.003486977558355607	0.003532344231162443	0.0035823777060823092	0.003629035164322626	0.0036757432081631785	0.0037208800615877056	0.0037542662170161984	0.003795893203770265	0.003837849905454183	0.0038763373966975694	0.003916614041435952	0.003954216243487881	0.00400093370599023	0.004043010618762255	0.004083635972794635	0.0041250931263907475	0.004161663967128299	0.004203836576987684	0.004243877747665956	0.0042792303990607395	0.0043134500774451735	0.004347489335790135	0.004383763238710727	0.004421429722229106	0.004451928384178427	0.00448325018941515	0.004514995285826952	0.004544643715799892	0.0045722441841449185	0.004598809277647049	0.004623542927955059	0.004650144595251124	0.004670319386064748	0.00469293496293127	0.004712379613637267	0.004731916891315019	0.004750848632250397	0.004768320520397954	0.004777340299821219	0.004788652553787747	0.004801068047828254	0.004811872762607403	0.004820861950816581	0.004828577228677081	0.004834488825637183	0.004840544122878425	0.0048452473198592515	0.004848490559623725	0.00485073676406263	0.004852265764190031	0.0048531613876703	0.004853616281221251	0.004853802613799238	0.004853856088495139	0.004853863781547212	0.004853863933984985	0.00485386393398498	0.008123332664217232
BHLHE22_BHLHA15_BHLHE23	0.003513945772987969	0.0031688822894296396	0.0027262226194338995	0.002274975431851157	0.0017983988741806596	0.0013064866644351392	0.0007179340916777615	0.00014443856951620464	-0.00047168085618351236	-0.0010214755513225256	-0.001614669088094382	-0.0022500314470683498	-0.0028457275347404777	-0.003499518364470453	-0.004045634069404683	-0.0045864713267975265	-0.005149033608924375	-0.005731748490524785	-0.006235806428160324	-0.006737130423424537	-0.007266357410000043	-0.007756128868972874	-0.008276128301919214	-0.008880784400698102	-0.009435031170762602	-0.010021647120506093	-0.010523864475305985	-0.011033220713534677	-0.011492999083315124	-0.011973164711747237	-0.012462031037714396	-0.012945883524337624	-0.013432762405893575	-0.013855788195464796	-0.014228159665308528	-0.014645271615898696	-0.015055187430819674	-0.015462967908399766	-0.015891544447645598	-0.016281521386733586	-0.01666070736483173	-0.016986334571627456	-0.01729246952732763	-0.017665760726388768	-0.017965642630083857	-0.018242694096848346	-0.018545472521157815	-0.01877265760728024	-0.019046812239764548	-0.019245456084922098	-0.019452516257017494	-0.019677769799314265	-0.01980432167168893	-0.01991644713941331	-0.020063012594656406	-0.020122724093767815	-0.020168477638877854	-0.020105466579215636	-0.020059293651800068	-0.019922298878811973	-0.01991513621700407	-0.019830084962252213	-0.0196855074991275	-0.019511794675195322	-0.019349898157669267	-0.019063813461003293	-0.01876670216183665	-0.018572074871831445	-0.01837308593494531	-0.018156927017372426	-0.017892122988416734	-0.017624074689195857	-0.017293983567881772	-0.016853311147209834	-0.01653962477769141	-0.016171883362899108	-0.015804566064566018	-0.015397760728904123	-0.015052058465558824	-0.014803433021210935	-0.01451458180990639	-0.014173266817975089	-0.01377987413756324	-0.013473630295568764	-0.013100502139386646	-0.012764462641859261	-0.01242162144788139	-0.012063504542464864	-0.011677724881835924	-0.011336604067323834	-0.010916586577881957	-0.010501457150557445	-0.01008537628332244	-0.009663936158530256	-0.009282639810459644	-0.008896035714291662	-0.008531731958938528	-0.008096637193843409	-0.007727425828315716	-0.007309972544486247	-0.006954127346340902	-0.006584141672443641	-0.006179391861720566	-0.005847586530561427	-0.005494176469694537	-0.005148021997756758	-0.004794915219560333	-0.004425833407285718	-0.004099826154748844	-0.0037829830606605254	-0.0034703106435135136	-0.003158390306898206	-0.0028664621973070715	-0.002599122133564672	-0.00230813132948042	-0.0020348401430406314	-0.0017242368695259411	-0.0014426181436062095	-0.0011485719808354364	-0.0008909896166006521	-0.0006554567170923504	-0.0003768724384309828	-0.00012890344139851904	0.00013043189694401954	0.0003967591102970679	0.000610165592118613	0.0008121918949567681	0.0010374831070145423	0.001255952903565376	0.001458691416681787	0.001649971650434525	0.0018929216099126702	0.002102559320687403	0.0023032550560834605	0.0024941930568168854	0.0027090077100302154	0.0028660764957695734	0.003015953634290013	0.003151970176309553	0.003278041894036478	0.003463612740259599	0.0035981989977540065	0.0037404475169888884	0.003878254310022436	0.0040259608083744345	0.004179496043594352	0.0042866520787403425	0.004389698464254249	0.00449645997410414	0.004614343165635601	0.004713270442887088	0.004806156401350711	0.004902466184345962	0.004971340756334473	0.00507456502001863	0.005147357086151454	0.005221646133774315	0.005294372147923043	0.005359140958058871	0.005416635103948336	0.0054685106445092665	0.005518902419595445	0.00555419592809767	0.005589918166027941	0.005640924246983309	0.005692089227636817	0.005748739023557392	0.005805929706057963	0.005853160038260195	0.005890633617484433	0.005937318754087924	0.0059923746134042	0.006052747256970648	0.006113704432141509	0.006151235970170059	0.006200611076991578	0.006242461943036943	0.006296568331150092	0.006320509745095109	0.006388038935664087	0.006427430210428564	0.0064530898066183975	0.00647590725664564	0.0065361822422568125	0.006588643432201759	0.006629065624474819	0.006671067865240371	0.0067307133104651355	0.0067790289499525275	0.006816984189893586	0.0068552693957775164	0.006890075949790295	0.006932415799291639	0.0069684936309581365	0.007014797702670903	0.007064665291638927	0.007107270109361385	0.007175194551366271	0.007221504139305339	0.0072757381738954635	0.0073241879447005455	0.0073694863735751905	0.007416011076209424	0.007457420217129055	0.007478331943192947	0.007507393405482878	0.007529647084543328	0.007560427556455598	0.007596811673927172	0.0076314396640739775	0.007656741723690011	0.007693464090725355	0.007741308465744822	0.0077802046524451055	0.007819301224213508	0.007848359711933607	0.00790327873677131	0.007935849715980875	0.007979729307478119	0.008026538651480264	0.008066811457602864	0.0081125472251477	0.008166080796266746	0.008207653200717478	0.008252191341002234	0.008284192065265324	0.008316233405965351	0.008357131847786756	0.008386032244537446	0.008415797627660194	0.008444755580150646	0.008495776887555812	0.008539750427508378	0.008573410107848829	0.008616120617448954	0.008630332834538124	0.008661975346493314	0.008701735655096259	0.008741492584820501	0.008777813500367606	0.008839375442539734	0.008886044282068396	0.00892743516339343	0.008976769866922172	0.009005514511561006	0.009043679274070968	0.009091185201656285	0.009132808209684654	0.009175053208715016	0.009214834217875653	0.009232635313518594	0.009266729859430832	0.009302010412097807	0.0093311795001531	0.009364373191297492	0.009392999820215811	0.009439907819493987	0.009478510735326132	0.009514986178031364	0.009553804233057716	0.00958381700087793	0.009625564482334183	0.009663956102578591	0.009693963983212189	0.009722591137086126	0.00975174981239255	0.009786263827938744	0.009824536952235575	0.009849611511253601	0.009877378980376775	0.009907103378864435	0.009933809250259617	0.009957631279270983	0.009980639684511041	0.010001288325727883	0.01002705802096186	0.010041332394401213	0.010061989158579495	0.010077785795448267	0.01009534476647882	0.010113305953362477	0.01012998011875587	0.010131231876695452	0.010138819005469632	0.010150345522612446	0.010160303390337811	0.010168242865064885	0.010175208007096372	0.01018004547260162	0.01018660999312563	0.01019173715791541	0.010195056795298538	0.010197339285847703	0.010198968332197411	0.010199922560378896	0.010200407220101683	0.01020060574551135	0.010200662719376937	0.010200670915831739	0.010200671078244385	0.010200671078244395	0.005090109958476285
BHLHE40	-0.015365781266652454	-0.015435464793205731	-0.015459061304631035	-0.015429632292437635	-0.01536139144346516	-0.015257878435000448	-0.015142413252730897	-0.014990689427866888	-0.014818339990024491	-0.014604355032973113	-0.01437403845365846	-0.014127691436482901	-0.013851647376912628	-0.01356448927867675	-0.013240797262452007	-0.012899609835234917	-0.012545915998017833	-0.0121801130620608	-0.011791401379844422	-0.011391012141760989	-0.010983108406239499	-0.010561880413963182	-0.010135182528659562	-0.009707685552292317	-0.009269239485185595	-0.008827473085661217	-0.00837637651698284	-0.00792373508724725	-0.007468352656154532	-0.007015667161970523	-0.006566800341951981	-0.006123196803157549	-0.00568727404799299	-0.005259588907031179	-0.004843299972234289	-0.004442458663136005	-0.004057535084082907	-0.0036897813193492823	-0.0033398786983063274	-0.003007388247767114	-0.0026922871322105414	-0.0023943787492009655	-0.0021136377467508415	-0.0018494425301960155	-0.0016024783810915364	-0.001372650000930479	-0.0011595505680058113	-0.0009645773899367229	-0.0007864147169184623	-0.000627132937667855	-0.0004858449703616905	-0.00036269596948669764	-0.0002602669591738737	-0.00017752521426969044	-0.00011392286534674285	-7.232382753914319e-05	-5.167520708390021e-05	-5.427583760591933e-05	-7.77484055106407e-05	-0.00012448447215640307	-0.0001898725149853648	-0.0002782378350016527	-0.00038897225394431085	-0.0005210981658897256	-0.0006732924214535675	-0.0008474387160532933	-0.0010403183457635661	-0.0012485490692879693	-0.001473846821274627	-0.0017144889359327292	-0.001968614477674466	-0.0022326452865211216	-0.0025042935519891587	-0.0027806979200376103	-0.00305421248707514	-0.003323698899992711	-0.0035844062876687947	-0.003833542506260468	-0.004066723165413199	-0.004281307385271709	-0.004478185624353485	-0.004656315984291175	-0.0048144666703884165	-0.004948486825089171	-0.005060177338391701	-0.005146025491833673	-0.005205814468292628	-0.005238798891882626	-0.005244644762820914	-0.005220739875175417	-0.005170820247156568	-0.005092638294539954	-0.004987076169678817	-0.0048554804168218285	-0.004697527437436883	-0.004517133680933386	-0.0043155398055957465	-0.004100481097872059	-0.003868227381246908	-0.0036284373380296837	-0.003378077687205346	-0.0031246792335776156	-0.002872343472032726	-0.002615085848332089	-0.002360243660664787	-0.0021059031134739105	-0.001853286525109766	-0.0016033812097369631	-0.0013509048655466524	-0.00109876745913687	-0.0008474745447766158	-0.0005974562118445471	-0.0003466770169420003	-9.446792542652201e-05	0.00015352444161715863	0.00040201378316755945	0.0006439016081054593	0.0008874364085696553	0.0011270345940730922	0.0013693858780994429	0.0016126389938519383	0.0018467961803310105	0.0020827299275755122	0.002313697276118984	0.0025399719079822396	0.00277161357234377	0.003001610712960319	0.0032233573061712715	0.0034418422943281075	0.003658504742353979	0.0038722962501826995	0.004069967315018104	0.004268150196685531	0.004461591346102908	0.004650074414508754	0.004825658256518261	0.005006092516849715	0.005179784360012311	0.005347782612438947	0.005508672578769883	0.00564495896663916	0.005782723083553484	0.005907147370513633	0.006020613205190576	0.006118927999025958	0.006202574179294126	0.006284542349462992	0.006353722636138292	0.006407857185058038	0.006444954908226693	0.006472878833395387	0.006488577144655271	0.00649013836837755	0.006486067648719498	0.006461791617870682	0.006434642422049909	0.00639798882821344	0.006354084013996847	0.006306001284052934	0.006255108640965646	0.006202486967878184	0.006148512508082393	0.006097124558989336	0.006045526857038075	0.005990961550346124	0.005936708598475605	0.005881715584666208	0.00582699039192909	0.0057744934856874645	0.005724046749345494	0.005672129485791592	0.005618998730704967	0.005565272153152129	0.005511792349113775	0.0054624310323106474	0.005411342385300461	0.005361629753216659	0.0053102505369243625	0.005263480002980497	0.005210587289710116	0.005161873806934223	0.005115079871817998	0.005068635672204281	0.005017522751611824	0.004967606397245843	0.004919270776809567	0.004870847169794175	0.004820631480251652	0.004771816699305404	0.004724161530959674	0.004676520749700016	0.004629237447267599	0.00458131409992199	0.004533971201375758	0.004485842523208067	0.004437541758126237	0.004389861384789697	0.0043405754591023995	0.004292870533988699	0.004244785198105512	0.004197141134147067	0.004149733437754536	0.004102322895510688	0.0040551776066917265	0.004008783393021091	0.003961960045441258	0.003915217392431223	0.003868111545532411	0.0038208047673519785	0.0037734695953582265	0.003726150193770197	0.0036786144741129114	0.0036310110011854644	0.0035834067414854554	0.003535755180055074	0.0034879240751660824	0.0034403974172294055	0.0033924689848045067	0.003344719834766176	0.003297042086385067	0.003249138385322514	0.00320139655159118	0.0031539923467354875	0.003106063383551912	0.0030582432236889094	0.003009668173645536	0.0029609513112231096	0.0029126913785553973	0.0028634956354177303	0.0028141874451875926	0.002764639706948354	0.002716848810506518	0.002668440243875474	0.0026189951817515086	0.0025703444405923213	0.002518586920411564	0.002468465490284886	0.0024191541838632733	0.002369779478871376	0.00231990511512874	0.002273302186857493	0.0022248122258411267	0.0021755963288477027	0.0021275370621565578	0.002076399956282704	0.0020266226586337405	0.001978350165489983	0.0019291722517081646	0.00188014185099415	0.0018307322551515918	0.001777323908719794	0.001726844321258427	0.0016766293959777857	0.0016252558936001905	0.0015747423632318763	0.0015233631843810554	0.001476041589426372	0.0014271885746866642	0.0013781197566230766	0.0013298855321755283	0.0012799186731155697	0.0012331287409231	0.0011860090191877924	0.001137299463950429	0.001088750145691539	0.0010409219476787293	0.0009952053865435319	0.000951334195947757	0.0009047415395418216	0.0008598439324030217	0.000816585764796657	0.0007736624509756985	0.0007312047960393086	0.0006899394339249274	0.0006495300535222837	0.0006124240831287875	0.0005736137248850139	0.0005388174371252307	0.0005046440169256749	0.0004733542569278381	0.0004446650643108543	0.0004181514931243576	0.00038918065433795983	0.0003650693439876747	0.00034512275998524374	0.00032751067653093364	0.000312057640370973	0.00029905821844388087	0.0002880036205189196	0.0002800716523925352	0.00027395714403139013	0.00026927289646468523	0.00026598924803855845	0.00026391308289247495	0.00026269632223767055	0.0002620781421603735	0.000261824889723879	0.00026175220628622684	0.00026174174966208183	0.0002617415424638436	0.0002617415424638413	-0.0058747033213319534
BPTF	0.007141763779702154	0.006258301524773453	0.005504567188347135	0.0048268932381848335	0.004221628480101261	0.003675142721748156	0.003210198172345848	0.0027771643017247038	0.002392581698193151	0.002012941048246577	0.0016744501065448776	0.0013731354745364385	0.0010777789759737165	0.0008198743242656006	0.0005403305357408162	0.0002725870562359722	2.3830492978985762e-05	-0.00020832411351888257	-0.0004579520623645694	-0.0007007430942009327	-0.000927767130382046	-0.0011610648276795135	-0.0013787936195658655	-0.0015648913815472154	-0.001760566591404845	-0.0019403550549662266	-0.0021376488200995584	-0.0023246056384049235	-0.0025161726375252974	-0.002692430831943996	-0.002856701291474932	-0.0030127819979858987	-0.003159212685237874	-0.003312734456058891	-0.003470389637799432	-0.003612078021455805	-0.003751943628931414	-0.0038911368516047254	-0.004027397030838768	-0.004174685035554228	-0.004329078371894841	-0.004499809025655825	-0.004681726793820447	-0.004862212969718009	-0.005066096082181969	-0.005285945870807935	-0.005516261074833326	-0.00577203965619841	-0.006038514899594689	-0.006331313864896627	-0.006641459739374943	-0.006969526180788373	-0.007325125771161401	-0.007700567512051202	-0.008093705334827533	-0.008509818327786122	-0.008944327396467356	-0.009396676583703483	-0.009863323031884438	-0.010341482356533649	-0.010834928575694498	-0.011336823212985668	-0.011843756747587643	-0.012353993622291174	-0.012867978172405233	-0.013370167980330229	-0.013866113143510108	-0.014366102099568234	-0.014855535612070304	-0.01532803618253696	-0.015773746813746777	-0.016193765101604845	-0.016573675388964117	-0.01689943417643566	-0.017207288268701555	-0.017463205579709176	-0.0176741966845778	-0.01783115396334814	-0.017952837089425622	-0.01804709131190785	-0.018087378926419418	-0.0180715385861089	-0.018000375375188966	-0.01790288571770197	-0.017749829081221333	-0.01756370187691917	-0.01733819679647982	-0.01707472124680519	-0.016774759451728523	-0.016454513888749113	-0.016097691830000125	-0.015722670649885886	-0.015332477051703784	-0.014930243555195705	-0.014524321738019819	-0.014111528681998766	-0.013696532286354377	-0.013273407284632877	-0.012854198216258717	-0.012431836457127785	-0.01201251647338702	-0.01159247452605778	-0.011172132346917874	-0.010752596409176017	-0.010332550606111488	-0.009912105287334341	-0.009491663545849864	-0.009072083151313031	-0.008650260538448994	-0.00822734275703341	-0.00780359366129772	-0.007379388204797718	-0.006952627230170557	-0.006522111247183033	-0.006094084065027048	-0.005663187987655628	-0.005238500335019552	-0.004809480075964968	-0.004383578922339454	-0.0039511700241845185	-0.003514383935951153	-0.003088617705549623	-0.002657120235328211	-0.0022305616450515593	-0.0018087357118944734	-0.0013743353517002516	-0.0009388539618217962	-0.0005140937117399623	-9.1327986747537e-05	0.00033221356564201536	0.0007547558099837897	0.0011507182019173266	0.0015518579501777468	0.00194816558883492	0.002339252677552886	0.0027088430834060462	0.0030933354596154455	0.0034691675147355545	0.0038385487497451503	0.004198484629143712	0.004510525222614268	0.004831229083656312	0.005127972238064612	0.005405710798671966	0.005654534604712905	0.005874997854206786	0.006097191056449879	0.0062951780096830905	0.006463179582237212	0.006595834874514943	0.006711829363199034	0.006803503791882986	0.00686570512860104	0.006919487272398536	0.006927421674562669	0.006933199926927517	0.0069193324090986	0.006890943623276844	0.006855385122843194	0.006815519795553195	0.006773415672313218	0.0067292257796445825	0.006693281778452527	0.006657345453537824	0.006613080816301033	0.006569724528432509	0.006524099466514981	0.006479127338933079	0.006440887253348583	0.006409119431295749	0.006372789809615134	0.0063324496199260874	0.006289894552687751	0.00624782492803207	0.006219697525969101	0.006185583470729916	0.006156327033856497	0.006120920208062004	0.006102759531538402	0.006061260646226976	0.0060357808499451465	0.006018280563589485	0.00600277865450455	0.005967637366040536	0.005937290684914188	0.005913908495125393	0.005890194643700893	0.005857704334721276	0.00583172483194644	0.005811659939688866	0.005791884435961997	0.005774361927406921	0.005753399058522552	0.005736106151535842	0.00571402761529641	0.00569060920103521	0.005671343051198129	0.005639774978396378	0.005619589203773378	0.005595900132335314	0.005575566288838009	0.005557244869714473	0.005538756099289284	0.005523217302387295	0.00551811736007178	0.00550938476804949	0.005504323364455982	0.0054954789298758385	0.005484305349046897	0.005474364820197042	0.00546926635170324	0.005459076200706767	0.005443998115359461	0.0054335788002400276	0.0054234613231370675	0.005418448081036954	0.005401714157025721	0.005395832679918361	0.005385082699142312	0.005373394317484578	0.005365135862924909	0.005354776883674099	0.005341283621345456	0.005333672824687933	0.005325127312652909	0.005322647209505976	0.005320521705564815	0.005314810672643209	0.005314845337645166	0.005314858564264093	0.005315593288801388	0.005306986540110971	0.005301908559586176	0.005301742719134532	0.005298024652763065	0.005307034641085924	0.005308844101739429	0.00530753879228344	0.005306628257141136	0.005307567925611438	0.005298214107631953	0.005295597543398129	0.005295599299885812	0.0052926767867794485	0.005298697966173082	0.005301155889756476	0.005300134561535256	0.005301899065059573	0.005303762794865304	0.005306966339544833	0.005319320395259032	0.005325381433062938	0.00533124357784097	0.005339781501912607	0.005346956788226835	0.005356131714431678	0.005358391682424264	0.005364094274932949	0.005370789736748524	0.005376736475742398	0.005386136267610551	0.005391184886660109	0.0053975643670024324	0.005407073380545689	0.005417036361247563	0.005426705779085033	0.005434300973820487	0.005440396858830973	0.0054510125741166785	0.005460380188683558	0.005468732321039026	0.005477761880741259	0.005487344734671064	0.005496698562786854	0.005506287056352223	0.005513537078019269	0.005523953425442596	0.005531515554665737	0.005539896121961146	0.005546877824189836	0.0055528762026099115	0.005558400828345965	0.005567865892524685	0.005574353248825752	0.005578648728071647	0.0055824796031573995	0.005585991458860457	0.005588885617582191	0.005591551629142817	0.005592872987414066	0.005593881421265807	0.005594770298424353	0.005595402167693038	0.005595766889545881	0.00559598083383067	0.005596089584395435	0.005596134147478521	0.005596146938239403	0.005596148778428357	0.005596148814892018	0.005596148814891958	-0.0037150957660729597
BRCA1	0.007068008783599254	0.0064942844998702245	0.005951838160119723	0.005439535053705128	0.0049516706254665935	0.004485541609284065	0.004030184179565763	0.003593885318160277	0.003168935841861663	0.002766139637697318	0.0023720926478427553	0.001985440376947422	0.0016155059918039043	0.0012490158608989806	0.00090749691923149	0.000577163833200837	0.0002535950589658441	-6.372286512860559e-05	-0.00036032422254762294	-0.0006476875034649841	-0.0009311351242198622	-0.001200261158184045	-0.0014667110264004303	-0.0017404183864389356	-0.0019988999907629475	-0.00225657410906646	-0.0024929333197041435	-0.0027241261409389345	-0.0029398398075708683	-0.0031529972103386756	-0.0033616933829528884	-0.0035635007963991877	-0.0037601474616005977	-0.003938579649773064	-0.004101259996658235	-0.004267611578505255	-0.004427606489416296	-0.004582622530382666	-0.004737799346573859	-0.00488102073238848	-0.005018292337884013	-0.005140694550395198	-0.005255601395574158	-0.005381991268080087	-0.005489768716324384	-0.0055900152004159185	-0.005693621121799676	-0.0057785162748312776	-0.0058719867838500596	-0.0059470453288664885	-0.006022549328814322	-0.006100962816114217	-0.00615595644978438	-0.0062065895433915524	-0.006264205279444291	-0.006300919709007932	-0.0063334442129391886	-0.006339414031111827	-0.006348118325939344	-0.006333802039763298	-0.006349390570211344	-0.006344798314299276	-0.006323928627427747	-0.006293754564883589	-0.0062641337487338395	-0.006200333357255731	-0.006130166487279533	-0.0060827090258427354	-0.006028826085661436	-0.0059646590132296185	-0.005881419454005995	-0.005790709632325592	-0.0056767096698205274	-0.005526175517360964	-0.005403305906400418	-0.0052598361998353015	-0.005111047668745322	-0.00494665978082152	-0.004794752378754898	-0.004665705285496338	-0.0045223222220992666	-0.004361748252234973	-0.004184719156760542	-0.004029800566471512	-0.0038558612446070234	-0.003691901399299188	-0.0035269040314682473	-0.0033595525108975214	-0.0031875826142874993	-0.0030308746150702914	-0.0028580443073591916	-0.002691754563250911	-0.0025310358011511316	-0.0023751522600603155	-0.002235525575328835	-0.002100652510117738	-0.0019769389050158046	-0.0018415911785466504	-0.0017266725256527588	-0.001604405444407379	-0.0014995673036802418	-0.0013937579648073532	-0.0012818755221431553	-0.0011875614276916086	-0.001089422677251493	-0.0009938073171444379	-0.0008976313046634791	-0.0007990459412912716	-0.0007104441730063076	-0.0006245413255045746	-0.0005402612890221016	-0.0004568952543596817	-0.0003782550381177762	-0.0003051000795269939	-0.00022795475001429602	-0.00015488282122851804	-7.541894972599784e-05	-2.1601399566174463e-06	7.26891378271674e-05	0.00014015387519232528	0.00020305505985611084	0.00027304516461585927	0.00033694810419775736	0.0004021977810796879	0.00046796305294978627	0.0005240846402585232	0.0005778044396511346	0.0006348561969905915	0.0006902012339698586	0.0007424406270604909	0.0007923276454302916	0.0008497239172839213	0.0009012481998918235	0.0009507643507032827	0.0009981708555553228	0.0010484668871744633	0.0010895420322645042	0.0011289772160306152	0.0011658101317178304	0.0012006022983489571	0.0012428444840431407	0.0012771362740382648	0.0013114830749599792	0.0013441175591550978	0.0013767810442949383	0.001408755329869183	0.0014332500381763246	0.0014556236277376634	0.0014767112234078568	0.001497278468502098	0.0015135681281594688	0.0015271529560269051	0.0015391935779119606	0.0015460908202315996	0.0015553384747196816	0.0015594274338330768	0.0015623892776029289	0.0015641290245357806	0.0015641697525138282	0.0015628715811116629	0.0015606910512079132	0.0015583439377362682	0.0015543612102639996	0.0015507015386875488	0.0015491814847236715	0.0015479842616268336	0.0015477390141346314	0.0015478404616824078	0.0015470075991330995	0.0015452526312233498	0.001544858627424845	0.001545716795466128	0.0015474529739453275	0.0015494882537590228	0.001548897017172874	0.0015499554207696778	0.0015503059997625697	0.001552344692755661	0.0015509193646125335	0.0015549703215560714	0.0015557951838294382	0.001555142042363644	0.0015543335540485195	0.001558219530717131	0.0015613355989069803	0.0015631683245597816	0.0015653588616816002	0.0015698381704661538	0.0015731134497939476	0.0015753006639934357	0.0015776871503849165	0.0015798146699972455	0.0015830008105488368	0.001585592480839031	0.0015895572602051178	0.001594096071680247	0.0015979178893477542	0.0016049012762184493	0.0016094551964538314	0.0016150974976857106	0.001620194889534805	0.0016250613363945408	0.001630217078175614	0.001634910011847114	0.0016373295880194733	0.0016408669155727616	0.0016437625084693142	0.0016478106232262098	0.0016526611828022108	0.0016574573210341571	0.001661330325792724	0.0016666715051595075	0.0016734342687705803	0.0016793190650715838	0.0016853758175102854	0.001690445238484272	0.0016985926975871433	0.0017043633513001398	0.0017115600198913772	0.0017192338216072908	0.0017263260819455775	0.0017341792310651151	0.0017430480756169843	0.0017507390109248939	0.001758911819980908	0.0017658614423290417	0.0017729821411281617	0.001781232197966188	0.0017883451932571594	0.0017957254281571753	0.0018031942222927137	0.0018131798796063804	0.0018225743057349016	0.0018310446629538444	0.0018406346234340395	0.0018474294303734125	0.0018562231632535382	0.0018660253494258874	0.0018759958301934991	0.001885788329855926	0.0018982891238511332	0.0019094453828835795	0.001920235932468073	0.0019319770950117162	0.0019418498072492744	0.00195282124866358	0.0019648612023765643	0.0019764868850992772	0.001988327856243127	0.002000087834150843	0.0020099433176545235	0.0020214948261710773	0.0020333082266717653	0.0020447137646814207	0.0020566313111573605	0.0020682810701832532	0.0020816710838757538	0.002094434960523854	0.0021071153664495236	0.0021200872172106124	0.002132393340672007	0.0021457531711927052	0.002158877364697941	0.0021713492414400203	0.0021837379449171353	0.002196178763772333	0.002209024175944417	0.002222111423959842	0.0022341116139470672	0.0022462311068763012	0.00225837673795568	0.002270147404611902	0.002281528304838866	0.0022926394839456166	0.0023033381656148147	0.0023141074621391014	0.002323765647966468	0.0023335011233358125	0.002342514769922072	0.0023512109111018978	0.002359460323463608	0.0023671205859710676	0.002373278471673083	0.002379288803968173	0.0023849698506538514	0.0023899690585569393	0.002394259239475443	0.002397912947283161	0.0024008811427535578	0.0024034237394760876	0.0024053944155353266	0.0024068245168319515	0.0024078216354894936	0.002408476981302031	0.0024088610735034125	0.0024090562185336848	0.0024091361654866466	0.0024091591103730763	0.002409162411350124	0.002409162476759029	0.0024091624767590314	-0.0002466272454836785
CBFB	0.0027415178673362473	0.0024554759897722706	0.0021991092700106873	0.0019704477180103714	0.0017694283853599308	0.0015949816076507098	0.0014459192842921583	0.0013208697328974438	0.00121872869571837	0.0011393129145759065	0.0010809189837517053	0.0010424601128049182	0.0010238341618792547	0.0010230157009616166	0.0010407867641043765	0.0010749307845794088	0.0011240454346383248	0.0011870447820111884	0.001263593596444524	0.0013517543756206116	0.001450123105392677	0.0015578923312731538	0.001673455827331994	0.0017955775430466918	0.0019234865506753966	0.0020557927506205803	0.0021912084588272293	0.00232846822951295	0.002466187385375042	0.0026033454062718785	0.002738775664699486	0.002871296113956548	0.002999901239103965	0.00312310762094298	0.003240072037889787	0.0033510285943501236	0.003455236789582104	0.0035527825669841493	0.003644385356738503	0.0037299715194881833	0.003810714453272321	0.0038866313191979057	0.0039589080353527005	0.004030135122835367	0.004097901555997567	0.00416369609235796	0.00422941662234304	0.004292295935468362	0.004356736693008046	0.004418496130753673	0.004480950586606923	0.004545011240353916	0.004604835594449629	0.004664369851214324	0.004726703190508825	0.00478431296489104	0.004841430537183779	0.004890831511304195	0.004941219785570179	0.004983853349581022	0.005036838236918578	0.0050826965751296785	0.00512207342408248	0.005157036568621962	0.005191117839706521	0.00520961820732507	0.0052231382770610724	0.005243804912684144	0.005261417674414943	0.005273651140747426	0.005275742004045377	0.005272325213348876	0.005255296546061954	0.005217479908947571	0.005189788601094252	0.005148653315503202	0.005101594742927341	0.0050435673354226945	0.004989200214912675	0.00494458125600815	0.0048909272989687905	0.004826802192700372	0.004752602465791222	0.004689264184419947	0.004614553185488757	0.004544232786016001	0.004472110621774777	0.004397142127392709	0.00431761538826116	0.004244503546524557	0.004159239135060586	0.004074427658947074	0.003989139432915813	0.0039026584542887276	0.003821635958421342	0.0037392724824435617	0.0036595772709256532	0.003569132871585511	0.0034877123595266862	0.0033991000101914717	0.003318812897617251	0.0032362671159417524	0.003148821716691095	0.0030709664669048833	0.0029899538094332314	0.0029096162590326142	0.0028281091299946094	0.0027443531225528417	0.0026656632925061586	0.0025876918363232264	0.0025097855267911754	0.002431514562026004	0.0023550546997961387	0.002280781832670661	0.00220324292342428	0.002127018256591419	0.0020462158843331116	0.0019678793360679648	0.0018876702443107578	0.001810407539023399	0.0017344460335408807	0.0016536704698468343	0.0015749487682062383	0.0014944508418054492	0.001412661818254758	0.0013343580708408507	0.0012559338812427965	0.0011748185454134293	0.0010933414626327423	0.0010120513675010267	0.0009305751113675748	0.0008453271941561337	0.000761448679320109	0.0006774857981075686	0.0005934968629700406	0.0005082753934225587	0.0004249681917969102	0.00034157837855799305	0.0002583809078255042	0.0001753657901896805	9.19162390734598e-05	9.944925101482452e-06	-7.100723297905019e-05	-0.0001504917257634317	-0.0002280036468096149	-0.000303032566803066	-0.00037628366551526756	-0.00044691934910455803	-0.0005143874340513981	-0.0005780571353449524	-0.0006388143234201157	-0.0006961653690153739	-0.000749663704893304	-0.0008009279036823086	-0.0008469700582929488	-0.0008914525398606041	-0.0009330250915497759	-0.0009722452531627288	-0.0010099383227142296	-0.001046529473379904	-0.0010823551724881886	-0.001117529767166957	-0.0011532407941998845	-0.0011886713791382638	-0.0012228857186888731	-0.0012568989518892187	-0.0012903368657926993	-0.001323536058629649	-0.0013572606273633855	-0.0013915314101225046	-0.0014249592036337823	-0.0014575772499101263	-0.0014895929466463157	-0.0015213603618177076	-0.0015548020143744856	-0.0015871375478196895	-0.0016199237184866826	-0.001651531380678753	-0.0016855271188939186	-0.0017156534511551013	-0.001748035778815658	-0.0017815023017240471	-0.0018151233933967163	-0.0018452189630398014	-0.0018758494480054482	-0.0019074476591856042	-0.0019387586805297754	-0.001968213533534498	-0.001998598460583914	-0.002029865943296311	-0.0020609744738427508	-0.002092316098823719	-0.002122755550193358	-0.002153722998292627	-0.002183473998843396	-0.002212689021951273	-0.0022425494993909946	-0.002269432477766695	-0.0022985604604123457	-0.002326625763187546	-0.0023551951052079817	-0.0023839835739554245	-0.0024124792009128783	-0.0024414493912949435	-0.0024728206903623273	-0.00250310478974598	-0.0025341598517465706	-0.0025640487794263912	-0.0025931093084361344	-0.0026222833865532135	-0.002652591399463807	-0.0026812717081369617	-0.002708303737558533	-0.0027364167540194625	-0.00276436897647121	-0.002793618934120186	-0.0028190303389347433	-0.0028475171666702604	-0.0028742096926542083	-0.002900300075624501	-0.0029272098074828723	-0.0029531233871903707	-0.002977640313744385	-0.003003836687098012	-0.0030293884808700643	-0.003056789646715003	-0.0030840457971742907	-0.00310968555846561	-0.003137163132113041	-0.0031643547477971643	-0.003191538981576616	-0.0032147153215579647	-0.003238889271517635	-0.003264685544246188	-0.003288650343445014	-0.0033176157598814723	-0.0033432228492604526	-0.0033670984317097177	-0.003390725773732026	-0.003414757392114058	-0.0034336063552958544	-0.0034550159885001425	-0.003477155666771009	-0.003497374944676297	-0.0035214446593903248	-0.0035432831254527766	-0.003562823825134192	-0.0035832101215646918	-0.0036030733028557193	-0.003623060143233337	-0.0036474500771090036	-0.003667898066732806	-0.0036876505658620653	-0.0037083322953330605	-0.003727641621588458	-0.003747516390635161	-0.00376261190244965	-0.003779061898128279	-0.0037954226990178207	-0.0038106025382523443	-0.003827274098291182	-0.003840413985134208	-0.0038536600750702374	-0.0038682651385462848	-0.0038824840524906805	-0.0038958066604036206	-0.003906957436043984	-0.003916287420882487	-0.003928173872368322	-0.003938486274491043	-0.00394737807003464	-0.003956141962743666	-0.003964736990550497	-0.003972601722728728	-0.0039801462819364485	-0.003985334522923442	-0.003992692373124961	-0.003997352197174197	-0.004002404031746849	-0.004006047640357641	-0.0040086808781749994	-0.004010804734713306	-0.004016394729870529	-0.004019449955895599	-0.004020677233839449	-0.004021664663677123	-0.004022594161200034	-0.004023231060318663	-0.004023955750976033	-0.004023746720671098	-0.004023547239919615	-0.004023518341241555	-0.0040235014257992445	-0.004023445600645286	-0.004023411908208698	-0.00402339451395254	-0.004023387334089439	-0.004023385267682183	-0.004023384970185457	-0.0040233849642899965	-0.004023384964290001	0.004299904107158535
CDC5L	-0.0006690783419142671	-0.0013578522353792709	-0.001932709892443855	-0.0023945560590948193	-0.0027757188955252017	-0.003088992456759212	-0.003381633848580012	-0.0036147567383974896	-0.0038202093308831054	-0.003960665494435793	-0.004085805111573616	-0.004198572627872364	-0.0042724747979675974	-0.004346353769384597	-0.004365904841314187	-0.004370579758861748	-0.00437141627043338	-0.004369340922210148	-0.004336182613901562	-0.004297361981711241	-0.00426272461113565	-0.004214089858757941	-0.004171675388090727	-0.004149633946174418	-0.004112428702507997	-0.004081980138935601	-0.0040297284755156865	-0.003979099885823194	-0.003917073027178118	-0.0038606936890159503	-0.0038074835968986104	-0.00375481119078884	-0.003705030363127169	-0.003644621227322454	-0.003577741008603863	-0.0035248570347972594	-0.003475589818380452	-0.0034313619447945737	-0.0033967555460300623	-0.0033607956592772398	-0.0033291721004007403	-0.003294814845430093	-0.0032644522196195783	-0.0032528769974588152	-0.0032368872708705295	-0.0032255767130387257	-0.0032268232239329167	-0.0032254589783074143	-0.0032401361784884183	-0.0032530343983703065	-0.0032762624961285938	-0.003310605320131252	-0.0033398442369034303	-0.0033746546667771274	-0.0034199584148842956	-0.003458659152749937	-0.0034979323819649397	-0.0035234613923852114	-0.0035472062126108337	-0.003551993421516589	-0.0035594350287683567	-0.00353932766415327	-0.0034884250618466266	-0.0034049534542155606	-0.0032889123271215796	-0.003121137921034046	-0.00291303307010736	-0.0026773576268616242	-0.0023978937666879227	-0.0020780524072033456	-0.001721856654940764	-0.0013422953605229692	-0.0009431725105147335	-0.00053026977788313	-0.00013055427354672546	0.00026352534162591465	0.0006422829572685131	0.0010039338841165068	0.0013404808665946468	0.0016504421568718035	0.0019399411329645915	0.002207950287553774	0.002452797607666291	0.0026707083675338215	0.0028638143277568795	0.003029813704484852	0.0031684476358256157	0.003278846208538179	0.003360102711161154	0.0034128815952695255	0.003435135037816822	0.0034286398519149178	0.003394342384253997	0.0033337272487699425	0.0032502568555330493	0.0031454081046944434	0.0030231429026564187	0.002884142682980086	0.002736178427806515	0.0025795416555454975	0.0024207851741913124	0.0022606790893885363	0.0021009820644128942	0.0019458404690812507	0.0017934535850213913	0.001644686846412947	0.001499259187042675	0.0013570688081095189	0.0012193740932168393	0.001085490937703528	0.0009553765704375249	0.000829031693064914	0.0007068600578199202	0.0005890041276336694	0.00047467813763651224	0.0003646911093987656	0.0002581523336847095	0.00015629248337577033	5.847929799676286e-05	-3.442535668466053e-05	-0.00012256843053168366	-0.00020699230851829492	-0.00028638603282403805	-0.0003614158907036784	-0.00043196424141325805	-0.0004969218342563914	-0.000556916753453093	-0.0006126508979073166	-0.0006635262492301292	-0.0007093204531631978	-0.0007501067494331405	-0.0007876409171729844	-0.0008197560933588806	-0.0008471572114411881	-0.0008699023966749141	-0.0008891818739120399	-0.0009025144777492112	-0.0009115762938931523	-0.000916273233409808	-0.0009169129824055915	-0.0009169237764539744	-0.0009117029494067052	-0.0009041616083518991	-0.0008940511438292755	-0.0008824287713416175	-0.0008694075215614	-0.0008525039409177512	-0.0008341669336685937	-0.0008150940894269924	-0.000795923644141957	-0.0007751354525401307	-0.0007535616896664601	-0.0007317770439439631	-0.0007081386695638321	-0.000685889024254501	-0.0006615792919234693	-0.0006368027870019466	-0.0006113376821247504	-0.0005848659350737368	-0.0005574464430086057	-0.0005292050956485887	-0.0005003784333695835	-0.0004705273099825639	-0.0004403210234851917	-0.0004103328203495796	-0.0003800030494137229	-0.00034952180996901286	-0.0003187225418534934	-0.0002872967402523969	-0.00025528953414274876	-0.00022329116879479008	-0.00019126671819701997	-0.00015911613111828263	-0.0001267084725709256	-9.345717787989202e-05	-6.0284842827599034e-05	-2.671238564689359e-05	6.769279342510375e-06	4.116471640651883e-05	7.47144211885609e-05	0.00010910074096271413	0.00014397089013602695	0.00017908014039934948	0.00021344801204668164	0.00024815493434304027	0.0002832744124287184	0.0003184855798540602	0.0003534208371956539	0.0003887242047637512	0.0004243572301494451	0.00046008018589458355	0.0004959718135834105	0.0005317732895689291	0.0005677927521201286	0.0006036366436273007	0.0006394511302845688	0.0006754815639108851	0.0007109630670622834	0.0007469695222879671	0.0007828164593197194	0.0008188017154999709	0.0008548564053286647	0.000890873507802137	0.0009269869864856209	0.0009635635001213949	0.0009999334598369256	0.001036459178738315	0.001072722820222105	0.001108770696754902	0.0011447968022106336	0.0011810297088249706	0.0012168189013266493	0.0012521336045017346	0.0012876056169201303	0.0013229289835880154	0.001358444608742999	0.0013928885188602244	0.0014279258536441513	0.0014623563510671451	0.001496453049556436	0.0015305468266918426	0.0015641756006427275	0.0015972265499043245	0.0016304254117700597	0.0016631897047944706	0.0016961026974724152	0.0017286657284736732	0.0017604869212373528	0.0017924039326429155	0.001823866454851522	0.0018549191661644854	0.0018844869526559672	0.001913845129224556	0.001943120734465743	0.0019713927172497476	0.002000407037365084	0.0020279520459987326	0.0020544044895147496	0.0020801243263874995	0.0021052463057856367	0.002128277318974589	0.0021512052085265153	0.002173494613948976	0.0021944469340810027	0.0022154190994799366	0.0022348839470626818	0.0022527967224519867	0.0022698560141001483	0.0022856903170855787	0.002300392161701277	0.002314814710531079	0.0023270949966146624	0.0023378910706687308	0.0023474780620459518	0.002355331558032292	0.0023617775123785357	0.0023657908398388985	0.002368470255134675	0.0023694897597162407	0.0023686402449276897	0.0023662521459082812	0.00236163747392312	0.002355263098314189	0.0023471878829981734	0.00233719744397862	0.0023252566964695894	0.0023113518895993713	0.002295611222983022	0.0022781250598895974	0.0022588843429910497	0.0022380295484135293	0.002215631669109377	0.00219179711284462	0.002166724927448546	0.0021405529956832893	0.0021138333210244434	0.002086039611613662	0.002058336069027722	0.002030401696111751	0.0020029843045522738	0.0019763606501474996	0.0019507351922300963	0.0019250035212425693	0.001901503298095377	0.001880381651041411	0.0018613009889155176	0.0018443614011116704	0.0018297799569349086	0.001817427774546729	0.0018077566844273934	0.0018002166121449882	0.0017945378552217841	0.0017905465597573805	0.0017879714786288173	0.0017864591850697926	0.0017856899694510978	0.0017853746686412604	0.001785284158748623	0.001785271136834563	0.0017852708788034307	0.0017852708788034417	-0.0019721822330041406
CDX2	-0.011536444662839148	-0.012055668632849697	-0.012501223723006858	-0.012907892574229755	-0.013257764728139027	-0.013553104172504537	-0.013750517949619727	-0.013909303817936054	-0.013999914283673153	-0.01407592219730487	-0.01408344996146625	-0.014024326338032826	-0.013936670617054144	-0.013775906053662449	-0.013616205373099325	-0.013411435230298283	-0.013150603019313598	-0.012835673802026812	-0.012510155156563655	-0.012143474073977699	-0.011725343975475016	-0.011287192578343444	-0.01080313762851689	-0.010253963791493464	-0.009700286637200718	-0.009111151022766108	-0.008539856998527839	-0.007951647097959414	-0.0073744167573777915	-0.006782178421439737	-0.006183488034909515	-0.0055877208315547565	-0.00499487978660937	-0.004436908273625593	-0.00391129192401244	-0.0033798431132734423	-0.002866990866604436	-0.002372032128929576	-0.0018857704909505206	-0.0014336363039950501	-0.001003233025980285	-0.0006124815686169889	-0.00024646111404372277	0.0001320605084928013	0.00046294643206585813	0.0007678266361632401	0.0010672386518112771	0.0013178898342637592	0.0015715720430816383	0.001776166265178323	0.0019669251718704224	0.0021476177937420774	0.0022692871663846635	0.002367303522108644	0.002461927434462528	0.0025035237632903048	0.002522901568784686	0.002482793567332184	0.0024357593609347647	0.002340627401050459	0.002287370751819431	0.0021961548920246933	0.0020778123170084677	0.0019477028464786631	0.0018247133189228746	0.0016605617526597321	0.0015009767373728466	0.0013896356469122828	0.001289393642504221	0.0011961322066808163	0.0010985223822777802	0.0010126038468188752	0.0009169339001931239	0.0007942677322306123	0.0007283574040346231	0.0006552448137715214	0.0005943291348457599	0.0005319645370745476	0.0005034334536684849	0.0005213338445945093	0.0005380434925308123	0.0005493502791631854	0.000555193337910044	0.0006039828357983486	0.0006415161430650871	0.0007038522080081811	0.0007749941964924164	0.0008511283979806006	0.0009267329276918914	0.0010271525688909386	0.0011057360318124248	0.0011918475735307988	0.0012820389040599119	0.0013733056130147917	0.0014823034673093736	0.001590381604259845	0.001707653208698038	0.0017951672495353452	0.0019080980224128498	0.001998398214109937	0.00211204208764142	0.002216501632781657	0.002301943289749319	0.0024161221784520415	0.0025169182151337185	0.0026171920624001536	0.002710244935251587	0.0027914792543564646	0.00288909856218681	0.0029871332852004226	0.003083130140824502	0.0031752962912221174	0.00327333945939175	0.003379875046304403	0.00346991523215816	0.0035647939636742343	0.003635115957732909	0.003716047894738495	0.0037851789737541725	0.003869310924384392	0.003960828868767986	0.004022904469490193	0.004096921628811903	0.004158844073970282	0.004210839061382116	0.004288118752276014	0.004366525068196668	0.004425114040893671	0.004481639179379483	0.004541492876690457	0.004602077649678863	0.004623932994173804	0.004659634178641631	0.00469403827587734	0.004727630687484646	0.0047387673246197205	0.004779820368552995	0.004818441536127062	0.0048589364598980766	0.0048987462987938974	0.004892017031680685	0.004911375624926428	0.004918146786210041	0.00492029432261548	0.004908206607317133	0.004884543536734474	0.004884398782485342	0.004879503906553551	0.004864635949094877	0.004834871337468409	0.004810655987064598	0.00478348827390725	0.004747251150061597	0.004723157807196162	0.004669924287477483	0.004631856582208352	0.004588028926052945	0.004541225075346357	0.004496513870430179	0.00445420432882543	0.004413920810316468	0.004373544109235831	0.00434268871228436	0.004311272711512399	0.004269538093368021	0.004227619906142168	0.004181975065370096	0.00413589518169459	0.004096338211009249	0.004063137351751689	0.004023719098481561	0.003978655580702788	0.003929973814794754	0.0038807959299832335	0.0038469180418205127	0.0038050923460429273	0.003768055224736904	0.0037228075018373007	0.003697160708167728	0.0036427714410978917	0.0036066158693099483	0.0035792169506029432	0.0035534312092622153	0.0035029818280481423	0.0034574053535020013	0.0034194260088852946	0.003380159695463044	0.003329167862128647	0.003285267225025609	0.0032477990789004747	0.003209810182206846	0.003173754115582557	0.003132494116875412	0.003094941920701723	0.0030504335491408044	0.0030032692669625907	0.002960418297075254	0.002900874948960636	0.002854864688143871	0.0028033477068610253	0.0027551307961792204	0.0027085009604929933	0.0026606302320771645	0.002615572066813726	0.0025831579873206493	0.002545002712341224	0.0025106693148305263	0.002470332911738065	0.0024258570572075772	0.002381928211202444	0.0023433505698660447	0.0022968806529737804	0.0022427079231488716	0.0021935907769207864	0.00214368465605577	0.002099468587099717	0.0020381406882845382	0.001990268545617815	0.001934486980346637	0.001876092947326636	0.0018210517856284642	0.0017617532537488182	0.0016967107653536571	0.0016383672616702677	0.001577278686357893	0.0015231759911703794	0.0014681059495343944	0.0014065098654962257	0.0013514502494058793	0.0012948201983813965	0.0012376381734535901	0.0011655946459008199	0.0010968644182903196	0.0010334336288614662	0.0009632053620750501	0.0009094800961148412	0.0008436798778070742	0.0007715855258561427	0.000698204929848113	0.0006256210920549831	0.0005361475345477164	0.00045448464173626185	0.0003746546081305479	0.00028852267598887554	0.0002134906787995691	0.0001311811455804306	4.16543562880383e-05	-4.586316145992181e-05	-0.00013535240358456034	-0.00022498057279606807	-0.0003030927758589044	-0.00039270130422582446	-0.00048473687840521764	-0.0005748843986465395	-0.000669181353662061	-0.0007625589438989027	-0.0008684125805345518	-0.0009711144226497305	-0.0010742947852100135	-0.0011805188370285504	-0.0012833529179747994	-0.0013945082810132758	-0.0015052758246464316	-0.0016127982928113012	-0.0017209741131155839	-0.0018307592186885327	-0.0019446401901410274	-0.002061505482308561	-0.0021720182232840006	-0.0022845863369662022	-0.002398519065909935	-0.002510909358011538	-0.0026215480016668676	-0.0027311616204619754	-0.002838583834990773	-0.0029470737486658473	-0.0030480077561000725	-0.0031496019525198743	-0.003245898823945923	-0.0033394714293988165	-0.0034290739949597937	-0.003513362417626391	-0.003585623481730852	-0.0036550314024033498	-0.0037199903650097757	-0.003777773069665721	-0.003827993379157196	-0.003871023387803067	-0.00390648569404918	-0.003936198160940407	-0.0039593091557548815	-0.003976274146888546	-0.003988141708338115	-0.0039959083954117965	-0.004000465057847502	-0.004002781480874945	-0.004003730730998598	-0.00400400319488729	-0.004004042394054569	-0.004004043170789597	-0.004004043170789619	-0.009762850013437654
CEBPA	0.0012558074498857932	0.0007899814211981748	0.00037940457066659353	7.707393131334025e-05	-0.00017193958207124027	-0.0003738749755479629	-0.0006405577677329085	-0.0008401477515141486	-0.0010486666548706588	-0.0011420110152346435	-0.0012543302617452007	-0.0013856712852517218	-0.001446905038199228	-0.0015500573706352086	-0.0015181707496760726	-0.0014677066969520543	-0.0014298692890569971	-0.0014048646698627462	-0.0012946054939251914	-0.001180290619132246	-0.0010943897010657244	-0.0009719978718076234	-0.0008835904101954281	-0.000882386025740769	-0.0008390443403271366	-0.000834736910676897	-0.000760233615753085	-0.0007041948291271409	-0.0006148472695241531	-0.000559357226153986	-0.0005281421037947192	-0.0005099705939139965	-0.0005139439308326196	-0.000479754147877364	-0.00042131559761462365	-0.00042830120958882396	-0.000453704771387873	-0.0005028846905950865	-0.0005972649196202623	-0.0006815689820109991	-0.000781040335092587	-0.0008554655307447662	-0.0009360639511491118	-0.0011034905338609656	-0.0012265942719276374	-0.001352437139522942	-0.001526771970595971	-0.0016543295047311952	-0.0018510325191012074	-0.0020009857948801004	-0.0021840580919390757	-0.002410214353313088	-0.00256658571684323	-0.002734003487571523	-0.002960517055495317	-0.003126454119754496	-0.003302785346440763	-0.0033930423077328316	-0.0035222461624795386	-0.0035794202651664576	-0.003791138617282321	-0.003942304832083762	-0.0040492580925408795	-0.004141922898520284	-0.0042628877272200775	-0.004262537468316679	-0.004261092794710807	-0.004383667207604298	-0.004502420904164526	-0.004600745686457767	-0.004640340756143131	-0.004670576024351642	-0.004621933544076132	-0.004435978407630721	-0.004386610678242766	-0.00426357436200482	-0.004129717387444387	-0.003938528476602747	-0.003808189240817771	-0.0037822413962308255	-0.0037011371046295613	-0.0035517111662373016	-0.0033359972889240343	-0.003219980310802583	-0.003024403942674884	-0.00287422225472495	-0.002720150765975193	-0.0025546029362337867	-0.0023651568112154093	-0.0022396657728876615	-0.0020329591771355345	-0.001845571119788029	-0.0016710416725682865	-0.0015038795345500718	-0.0013983387090995471	-0.0012984395110263028	-0.0012361498442043208	-0.001094546364938087	-0.0010397833267004016	-0.0009277096770517369	-0.0008939333153924939	-0.000841482170752438	-0.0007417178923473208	-0.0007327887066325266	-0.0006923545349691241	-0.0006576603841133403	-0.0006097216575032628	-0.000535895742030712	-0.0005157427424911334	-0.0005039845191893198	-0.0004937794340826913	-0.0004802378074121765	-0.0004902238267828885	-0.0005307261044210417	-0.0005331739966073412	-0.0005562005337104409	-0.0005198928667859544	-0.0005200693358783464	-0.0004960560188381883	-0.0005200925761565594	-0.0005714343868305535	-0.0005516628030071145	-0.0005715656506877913	-0.0005671212814247117	-0.0005443418868005066	-0.0005962508311171149	-0.00065884063223771	-0.0006770732417641302	-0.0006978140569153609	-0.0007351968981469678	-0.0007823846094374573	-0.00073637374965076	-0.0007345864471196163	-0.0007374036829192272	-0.0007460464304800021	-0.0007043287782012754	-0.000748066077189389	-0.0007932930023214643	-0.0008511697658336617	-0.0009150729260378015	-0.0008658653929233059	-0.0008920877040211706	-0.0008932671984792029	-0.0008900348835186227	-0.0008572824129122975	-0.000801803587539191	-0.0008151409853014237	-0.0008235883767699588	-0.0008133154462913414	-0.0007710901331590968	-0.0007504533297712292	-0.0007287820474991815	-0.0006894295115356062	-0.0006882576164697719	-0.0006146196654039888	-0.0005859216710130857	-0.0005454654386948271	-0.0004997740279571634	-0.00046164644367337177	-0.0004311635961407003	-0.0004066397474948341	-0.000381739187474382	-0.00038246000843922154	-0.0003810611908130259	-0.000350466155534926	-0.00031858012732590096	-0.00027560832068159694	-0.0002307207617190982	-0.0002034470801576976	-0.00019354338876109196	-0.0001658280095599023	-0.00012182963281620254	-6.72262037368495e-05	-1.0861470115885184e-05	2.3224738181693125e-06	3.81892152065159e-05	6.046611147037827e-05	0.00010622924800126396	9.573871605276952e-05	0.00016769219423404345	0.00018708648923343959	0.00018089506603812913	0.00016957753158041515	0.0002294914022856811	0.0002749805600966327	0.0002979547697990587	0.0003242140487908717	0.0003843443223163323	0.0004232172968181707	0.000442595590237603	0.0004628202091322537	0.0004765924818152575	0.0005049837686858672	0.0005215635682001946	0.0005579672480522518	0.0006014388499284721	0.0006311387607428969	0.0007098458830967703	0.0007471124042996254	0.0007998765059987594	0.0008416672105242112	0.0008775409329804472	0.0009159599881151831	0.0009446173145375349	0.0009335542659553095	0.0009383834000606328	0.0009299883678405474	0.0009382836019845535	0.0009576256727183453	0.0009736298152936938	0.0009714077209959597	0.0009916969050263276	0.001034012353161058	0.0010588458756648372	0.0010842024166958532	0.0010898230326146737	0.0011467756040460383	0.001159603531652341	0.0011950141454150315	0.0012364322038470861	0.0012650231411531615	0.0013046870299678914	0.0013601399431610135	0.001391921377834456	0.0014298487299457359	0.001442849673695665	0.0014560961171068195	0.0014873534385910427	0.0014946594169223909	0.0015038922704421597	0.0015116900787768795	0.0015644331636216235	0.0016032349530144283	0.0016214116949882045	0.0016583185602855996	0.0016374595200352655	0.0016524279830157267	0.001684369909447681	0.0017167319829731256	0.0017424879923696776	0.0018206251287917975	0.00186872092141232	0.0019065132068294367	0.0019612894931968165	0.0019741456202747084	0.002007082103946669	0.0020600625734644397	0.002101579157788388	0.0021451517004678093	0.0021843975111946854	0.002178606588954773	0.0022076096269657702	0.002239984315853489	0.0022604825423640416	0.002290386754185939	0.0023117072273806808	0.0023725965922072336	0.002417168163876605	0.002458453344137875	0.0025059360674445437	0.0025360840353880697	0.0025924114005806526	0.002643029446500297	0.0026772835621224284	0.002710044766332749	0.0027454133201294004	0.002793704728861167	0.002851571721799454	0.0028828802738224035	0.0029215071757456128	0.0029659023834437263	0.003005437220352029	0.003040378131420069	0.00307512509305941	0.00310633432928094	0.003149978549469807	0.003170415462774943	0.0032058668443039314	0.0032321670658571676	0.003263417381491928	0.00329660338289222	0.0033279963041262504	0.0033271841902649786	0.003340693003895114	0.0033632784921213367	0.0033830219572429246	0.003398859262328535	0.0034129384627718906	0.003422709669440957	0.003436368486029701	0.00344708119213871	0.003454015698369049	0.003458793694488408	0.0034622163660566634	0.003464223123034808	0.003465242907993571	0.0034656607351373947	0.0034657806566144437	0.0034657979093404337	0.0034657982512039578	0.0034657982512039725	0.010404495723449482
CEBPB	0.011848589591934723	0.011857555121955245	0.011785162646214728	0.011687237222237582	0.011541988625811446	0.011356618859148297	0.011059560009064736	0.01075141626836346	0.010382773047824406	0.010053538333083954	0.009667229796491433	0.009226369293798185	0.008806687235950418	0.00832058553375004	0.007920541111520043	0.007514117953077122	0.007077220179395324	0.006611783454218739	0.006208968220374486	0.005799454935740154	0.00535553600881745	0.004939252203870907	0.004487273418444252	0.003950798651682354	0.003453488959826694	0.0029208317104125626	0.0024589423677610477	0.001985684446691415	0.0015524805029857353	0.0010977454120909482	0.0006332627641954547	0.00017252116363810737	-0.0002899481152170871	-0.0006948585441886783	-0.0010527689935977795	-0.0014434037219796972	-0.0018203681045183152	-0.0021863284818106096	-0.0025590429628771015	-0.002888320194606797	-0.0031969595846610887	-0.00344971778591988	-0.003674436285877579	-0.00394086578514761	-0.004134665293360821	-0.004296594766049645	-0.004465122419357674	-0.004558620419607465	-0.004674460506742063	-0.004714220320878487	-0.004743956042209798	-0.004770431509546564	-0.004699417911504245	-0.004596644131787942	-0.00449975803493058	-0.0043103593819390955	-0.004085188740625242	-0.0037464959285338213	-0.0033940016476964718	-0.002939710362229434	-0.0025619221231732475	-0.0020919755523129196	-0.0015445885869974209	-0.000945003194228277	-0.0003278908588868352	0.0004168604376354302	0.001194196385031832	0.0019077223392417885	0.0026440948435983522	0.0034101082582417702	0.004227506272372695	0.005053963285156637	0.005932921548196368	0.006899017098307487	0.0077498785559761635	0.00862976665066795	0.009488463874488175	0.010354713902323003	0.011142181350113084	0.011819088923890182	0.012497816618496223	0.013187521704689944	0.013886732243674775	0.014478473712346169	0.015089368485682327	0.015631562612319905	0.016140212001256843	0.016621201193393102	0.01708398365760562	0.017467239800202126	0.017874642620134697	0.01823623592244559	0.018557975739185183	0.01884539297299442	0.019061990033325697	0.01924965636179171	0.01938830545909977	0.019563958806321252	0.019661820100552032	0.01978779382564581	0.019848790386141305	0.019916928441948277	0.02001518689518551	0.02004653650459731	0.020098918058774028	0.020145741117619086	0.020200463642651063	0.02027202605044306	0.02030320698704872	0.020326275465571763	0.020345973123599093	0.020365656422809512	0.02036575928907147	0.020340940196786117	0.02034064144950819	0.020322191483807425	0.020343531883498345	0.02033474641673683	0.020339825236168476	0.02030573304858406	0.020247196298585554	0.020236304293796418	0.020191363516435353	0.020159262391214277	0.020135370518308948	0.02005028978461687	0.019950920221802993	0.0198781174542965	0.019796590280798016	0.019695257149995957	0.019578756011020836	0.01952509151996137	0.01942955017201456	0.019321752179287183	0.019200286565970177	0.01910810610135212	0.018939818839407686	0.018759554980047367	0.018558067502016936	0.01833996888966109	0.018199629018328358	0.017987308826000435	0.017782516877416485	0.01756863975011402	0.017365960222967103	0.017169171523462465	0.016903369850455378	0.016628556830932752	0.016356505701495844	0.016098874399807252	0.015811526752308746	0.015513878350085242	0.01522080757674554	0.014885664186153709	0.014603905309726398	0.014276206822445184	0.013952258741266248	0.013627685917611383	0.013292539963196294	0.012947802699611499	0.012595918139359704	0.012243312914295751	0.01186753803431695	0.011493455034313696	0.011145553003380031	0.010799005594759431	0.010462647203002207	0.010128224631281093	0.009777923639241657	0.009411738055123943	0.009061773653114238	0.00872678135514503	0.0084016320672769	0.00807818015575993	0.007714544794318746	0.00737185408227401	0.007016258749455795	0.006682535639753153	0.00629545405304886	0.0059861362117846085	0.00562671991739627	0.005242421958064456	0.004852568642468104	0.0045308134131641885	0.004194902891961448	0.0038368188829160784	0.0034814611690823405	0.0031587718770249825	0.002814947652208878	0.002451493256388537	0.0020882890007854612	0.001718078269383231	0.0013617703046110217	0.0009930699294316996	0.0006435925349751322	0.00030067944357159036	-5.6676189725420525e-05	-0.0003649798017681167	-0.0007157485727814917	-0.001051320163469288	-0.0013986415442445224	-0.001752645409772986	-0.002104687997351254	-0.00246747930923176	-0.002872251510255002	-0.003261531085897195	-0.0036656213202316793	-0.004053235088077152	-0.004430126998336529	-0.00481142184027833	-0.005213022995139578	-0.005591618397963553	-0.0059474562488086	-0.006322824469312255	-0.006698474108288362	-0.007096385422549126	-0.007439391824671435	-0.007831220394524425	-0.00819921480328296	-0.008561349447022864	-0.00893835968838295	-0.009303882631862435	-0.00965252819991757	-0.010028167443485609	-0.010397646907844636	-0.010795840731950588	-0.011194619363598472	-0.011573795078991988	-0.011980912069194636	-0.012386669562802665	-0.012794874060073427	-0.01315198239382351	-0.013525563395279357	-0.01392352628865824	-0.014300165205168676	-0.0147448551261485	-0.015148174512377339	-0.015531815837313667	-0.015915126705061334	-0.01630640423016337	-0.01663503638243021	-0.016999253495931347	-0.017375554882445025	-0.017730939797269366	-0.018136649414243068	-0.018517496151865834	-0.018873080057324687	-0.019241737503394644	-0.01960676830544581	-0.019975887384893806	-0.020399728871328644	-0.020778863167125315	-0.02115202513454978	-0.021538196770840477	-0.021910312777807875	-0.022290886910420356	-0.022618109291181174	-0.022962895136106797	-0.023308350843741363	-0.02364188277008658	-0.02399365425528967	-0.024306655711841117	-0.024621905629284496	-0.024953092606835724	-0.025280328080841075	-0.025597683795128875	-0.025890813181619877	-0.0261634427263612	-0.026463470335950028	-0.02674494885013099	-0.02700923727496064	-0.02727007688965523	-0.02752652092375737	-0.027771931602485776	-0.028010240215978525	-0.028218744913464405	-0.028446035650291877	-0.028638604103288667	-0.028829366576964353	-0.02899813077952291	-0.029148565704164544	-0.029285478303833264	-0.0294514712016861	-0.029580870753196903	-0.029680903930029777	-0.0297685285769606	-0.029845582490457167	-0.029909547318497633	-0.0299648071613717	-0.030000674022109815	-0.03002810559562821	-0.030049744117895124	-0.03006492353002519	-0.030074287196108745	-0.03007976897597641	-0.03008255234308788	-0.030083692291228287	-0.030084019421336698	-0.030084066482722917	-0.03008406741524218	-0.030084067415242142	0.022566589174484477
CEBPE_CEBPD	0.028974129877973452	0.029088614090187898	0.029189117305335032	0.02926513941809456	0.029323274937965677	0.029363168190713957	0.029397594295705223	0.029408713975537414	0.029404822628473316	0.029372407338031484	0.029325526684267536	0.029263151875204292	0.029177659925986543	0.02907796356908646	0.028952665801134335	0.028810815808521843	0.028654196976886065	0.028482455735853902	0.028292436972406975	0.02808727535764461	0.027866998102757747	0.027629768551575274	0.027375629546481914	0.027102812983431396	0.02681014774818145	0.026496264227016147	0.026162666915238688	0.02580755516677137	0.02543249333809331	0.025035617045830183	0.024617645437223088	0.024180034912106085	0.02372379431746578	0.023254572071983427	0.022774578917036173	0.022280520175601226	0.021777858706655547	0.021268391042949926	0.020751725983815156	0.020233745414718843	0.019712895298388274	0.019194227674999387	0.018675418401379686	0.018147064448038253	0.017625927678212167	0.017107430815521855	0.016585804283809402	0.01607633923214582	0.01556212776901148	0.015063284986876325	0.014567784773926763	0.014074472644548757	0.013606545017477508	0.013150436551152838	0.012697171182715303	0.012273535580454705	0.0118659730757863	0.011497953735806506	0.01114214924480371	0.010825412727384747	0.010494074735902172	0.010199748732964607	0.009939007099187179	0.009704366659563209	0.009484609683277974	0.009316591734937846	0.00916903004518003	0.009009167949499125	0.008862616578867227	0.008731781252550232	0.008624589732483355	0.008526640687118734	0.00845388606619904	0.008419524928818554	0.00835213224456836	0.008304032422929907	0.008258236387581715	0.008226020824855913	0.008177108827420397	0.008100534571461745	0.008037353050173618	0.007991436427103387	0.007962589935089734	0.007908735249735201	0.007875932788326627	0.007832624254193017	0.007791609338823609	0.0077549952665709	0.00772601379318741	0.007682904733865543	0.007661878279639416	0.007638014626004484	0.007613079709001375	0.007588543893438228	0.007551513081387036	0.007515565753837522	0.007473027725084767	0.0074514254087864875	0.007411015656436565	0.007385292664423491	0.007341729878996789	0.0073023624530645	0.007273157631215247	0.007221400881728483	0.007175342974875589	0.00712620457388777	0.007078351558480646	0.007034670565591575	0.0069765647230559304	0.006914493162487267	0.006849968083243428	0.006784052415588375	0.006710329803955862	0.00662698102948869	0.006550130935861554	0.006465763655855588	0.006392895856784016	0.006308475649102597	0.006226959132519096	0.006130707217098393	0.006024452228688648	0.005932203001903361	0.0058266125865604375	0.005723326687372758	0.0056207770760222054	0.00549532493454357	0.0053626811197969235	0.00523677700929882	0.005105513281020914	0.004964965974484387	0.0048166270668311695	0.004687822065000474	0.004541939591339915	0.004389299297125794	0.004229385778460482	0.004077716400523816	0.0038963301589407867	0.003708300181841641	0.003510329964955508	0.003304221215991002	0.0031255674252747144	0.0029187882833789833	0.0027139935989948165	0.0025053390843115253	0.0023011448971014493	0.0021000076688486597	0.001872937413659448	0.001643777381267201	0.0014177551197052647	0.0012001605190218839	0.0009736562281909921	0.0007463918642869763	0.0005247563259132674	0.0002897507086055759	8.08118650987227e-05	-0.00014312571102760764	-0.00036169475420142546	-0.0005769865172832338	-0.0007935325775284132	-0.00101138007538045	-0.001229982811621359	-0.0014471029601850112	-0.0016724878109789624	-0.0018960042824599517	-0.002107563100524365	-0.0023175756930693373	-0.002522379512280685	-0.0027254417508512673	-0.0029342220683548164	-0.0031487403139593044	-0.0033556131051686176	-0.0035553810703779984	-0.0037501982246637916	-0.003943477053077286	-0.004152723276500196	-0.0043524232134339435	-0.0045567226758102776	-0.004751113576327377	-0.004967010441384861	-0.0051496935590124426	-0.005352540264232483	-0.005565028944092873	-0.005779092415317766	-0.005964038531173574	-0.006154167311345202	-0.006352835978117454	-0.006549663727204199	-0.006732161109965729	-0.006922782839933695	-0.007120912479906719	-0.0073182543025123335	-0.007517841959419363	-0.0077109512174049445	-0.007908562463419299	-0.008097480786833066	-0.008282989833093201	-0.008473867412337506	-0.008643571206953549	-0.008830366060815416	-0.009010135568097124	-0.0091941630858835	-0.009380332807594446	-0.009565022950820094	-0.00975356769111743	-0.009959078905667254	-0.010157439780608938	-0.010361364130320906	-0.010557731791344952	-0.010748957271899888	-0.010941382900500849	-0.011141680990856192	-0.011331683832831197	-0.011511485541408262	-0.011698833416186868	-0.011885648890358619	-0.01208117241950342	-0.012252954029697163	-0.012444619259355456	-0.012625594637065479	-0.012803435565867365	-0.012986885261559998	-0.013164820928624374	-0.013334946016899659	-0.01351580991469676	-0.013693393757619614	-0.013882478104823032	-0.014071149913611816	-0.014250838791522467	-0.014441723569565567	-0.014631370245772423	-0.014821395689719533	-0.014989014950673053	-0.015162951648595706	-0.015346603209335487	-0.015520480019444411	-0.015722750637408765	-0.01590669335212277	-0.016081552789925936	-0.016255590411169734	-0.016432364845547276	-0.01658156076137601	-0.01674532215385826	-0.01691359519082269	-0.01707216066911191	-0.017251777754439854	-0.017419998291706096	-0.017576613653206338	-0.017738219251837023	-0.017897589990402172	-0.018058086688863256	-0.018241790595291473	-0.018405425801943032	-0.018565852250711678	-0.0187313743787692	-0.01889018206621442	-0.019052138209679718	-0.01919014857722593	-0.019335308499228706	-0.01948024092448055	-0.019619420858966077	-0.019766179728662934	-0.019895368195273697	-0.020025118561714433	-0.020161550469354583	-0.02029589897888122	-0.020425565794080416	-0.020544193986762774	-0.020653455143693423	-0.020774762072197597	-0.020887677029510197	-0.02099284362441915	-0.021096460154931766	-0.021198167673628712	-0.02129505404168205	-0.0213889472723912	-0.02146971260750988	-0.02155925616359715	-0.021633591750976493	-0.02170759327171764	-0.021772241712711957	-0.02182925287376616	-0.021880855961382544	-0.021946320939044178	-0.02199609189690803	-0.02203346541894756	-0.022066115629936753	-0.022094886232543732	-0.02211863887210013	-0.02213933019033704	-0.022152097169533185	-0.02216182278106302	-0.022169620199079254	-0.022175093473595957	-0.022178425378200466	-0.022180375001493745	-0.02218136464325563	-0.022181769904223315	-0.022181886195877965	-0.022181902925542337	-0.02218190325703924	-0.02218190325703922	0.010329206027801631
CEBPG	0.005706055970168546	0.005456039833879687	0.005204706106941421	0.0049499351142538485	0.004689022068341506	0.004420673536613454	0.00413854492753629	0.0038478389944531493	0.00354408141106407	0.0032362703431094504	0.002915309470197938	0.0025804876755172973	0.0022409347556053326	0.0018856015292506446	0.0015365090338362558	0.0011820515331184178	0.0008188351777457603	0.00044728270613162276	8.458447997798172e-05	-0.0002803148491050087	-0.0006523056868283213	-0.0010183658154673306	-0.0013907755678550016	-0.0017803409694123256	-0.0021597298725589604	-0.0025449998588408106	-0.0029107364405720287	-0.003275480345310706	-0.003626339688994595	-0.003978035609163735	-0.004327571219836821	-0.004671381858578045	-0.005010624381058595	-0.005329829663926633	-0.0056313131318948785	-0.005935229209732473	-0.0062293565978856335	-0.006514077927226155	-0.0067937197458314965	-0.00705526864729453	-0.007304517433042869	-0.007532463795637211	-0.007746210350145052	-0.007963066191370802	-0.008154318131282779	-0.008330205525052942	-0.008499977953387647	-0.008644053442456152	-0.008785585285926717	-0.00890170684000465	-0.009007883572947153	-0.009105504040899222	-0.00917438221725974	-0.009229379311182038	-0.009278369231296903	-0.009301557920610161	-0.009310928848469308	-0.009291852851002827	-0.009263795849546003	-0.009210299374083549	-0.00916395092161016	-0.009093613859310935	-0.009002009523270077	-0.008893513973565158	-0.008774029999893981	-0.00862413029762283	-0.00846047970779101	-0.00829999870015067	-0.00812982404185032	-0.007949460319421738	-0.007755983875914847	-0.0075578833969395165	-0.007348771444644042	-0.007123807692628388	-0.006920254375669968	-0.00671393035546665	-0.0065149154482810065	-0.006318763685402315	-0.006141569620116012	-0.00598952473296948	-0.005841550097721681	-0.005695081515042537	-0.005549334757691178	-0.0054265617307522425	-0.005300756585380751	-0.0051886769575995445	-0.005082194911239318	-0.004978953459147885	-0.004875736710196537	-0.004785675156219054	-0.004684367649296055	-0.004587580238572491	-0.004494120293740049	-0.004403085655100352	-0.004324691089867038	-0.00424925598047547	-0.004183134919148546	-0.004103500556176418	-0.004042799967234351	-0.003971793176592048	-0.003917812737705054	-0.0038602126467527135	-0.0037917941546869254	-0.0037423904858848145	-0.0036849315072449737	-0.00362753050712695	-0.0035657012469172784	-0.0034962216362387694	-0.0034379760148907953	-0.0033803558792274385	-0.0033216843782047896	-0.0032606908699882504	-0.0032041226144166645	-0.003153950916329679	-0.0030925433576406637	-0.0030349638319927333	-0.002960101630698051	-0.002893190260724578	-0.0028180748792781744	-0.0027542702211367275	-0.0026964067665600127	-0.0026173833470302245	-0.0025476890661023308	-0.002469596815979644	-0.0023847146510116617	-0.0023193880686199647	-0.0022557736120736404	-0.002178150170116169	-0.00209991467551897	-0.0020252544827230007	-0.0019523338415077809	-0.0018512176874452156	-0.0017620189295006572	-0.0016733638870280046	-0.001585778144470315	-0.0014829800409900693	-0.0014049468584584682	-0.0013273131346752275	-0.0012535704038671605	-0.0011820002557481725	-0.0010777574123492179	-0.0009965775860257364	-0.0009091706333967721	-0.0008218678317031422	-0.0007276175201795222	-0.0006287457602121075	-0.0005520443640896704	-0.00047629843523577667	-0.00039775525520575406	-0.00031288515710435204	-0.00023720215219300792	-0.0001643254059256936	-8.96351466492301e-05	-2.8825047613065572e-05	4.912227822901344e-05	0.00011158370236393861	0.00017458826547965547	0.00023661884677252926	0.00029457396166780183	0.00034890246508392303	0.0004005330357478146	0.0004515826908843104	0.0004955307935794773	0.0005399829518260641	0.0005920822604499554	0.0006444853536932	0.0006997042383661729	0.0007553437911214792	0.0008064550653018561	0.0008531926786993294	0.0009044355055854472	0.0009597152611384546	0.0010175464009742979	0.0010757108457043003	0.0011233124315263852	0.0011764294953840178	0.001226278127573385	0.0012817271944680867	0.001323871330990342	0.001385444353496795	0.0014346769686783415	0.0014780529427143082	0.001520374955569187	0.0015790527337980421	0.0016343791884177639	0.001684625607711215	0.0017356398893412389	0.0017941446197371042	0.0018479143869207717	0.0018974473400675143	0.0019472169189967985	0.0019956620024566126	0.002047279171195362	0.0020964420953164167	0.00214980615614666	0.002204632061909184	0.0022566150023391085	0.002318567639863621	0.002372041115372233	0.0024286008322314755	0.0024829433511817157	0.0025361176032934014	0.002589793828427297	0.0026415993688771715	0.0026858858562236023	0.0027333357834490504	0.002778423435698675	0.002826769714362593	0.0028772574200911466	0.002927206867722594	0.002973940334381308	0.0030248540778611143	0.003079748696114851	0.0031315627090051455	0.003183521783806756	0.003232130948438386	0.0032896192263968354	0.0033395998790221155	0.003393448442745355	0.003448304916264942	0.0035010597056367387	0.003555642382035027	0.003612742421028131	0.0036660483084277164	0.003720337225826784	0.0037707874902533542	0.0038213634038511512	0.0038747402169050844	0.003924571270895973	0.003974788773469489	0.004024891356797897	0.004081558323320848	0.0041361787444434035	0.00418789235005344	0.004242249021572468	0.00428869888515854	0.004340162285712848	0.004393939681173427	0.004447758873474431	0.004500702319407731	0.0045603229427344655	0.0046159628508227425	0.004670230912168023	0.004726493981310846	0.004777602541861359	0.004831083016119151	0.0048868081643750165	0.0049410616379045695	0.004995411513132931	0.005049130579618303	0.005097822726143356	0.005150216212072194	0.005202815348923331	0.005254014672500236	0.005306008428016146	0.0053569381301160875	0.0054115104106500014	0.005464144629687054	0.005516122677518711	0.005568297735339314	0.0056184945353871625	0.00567058304155106	0.005721640773452	0.005770764646977442	0.005819213641598598	0.005867270146247886	0.005915667618811858	0.005964014722110733	0.006009502551514323	0.006054661984579121	0.006099264849794128	0.006142461700211002	0.006184206026930423	0.0062247149572589346	0.006263674703973938	0.006301996264658254	0.006337340659958025	0.006371977515509746	0.006404327196039211	0.00643512039230324	0.006464067278374301	0.006490864559208762	0.0065138209562056485	0.006535395179175892	0.006555227780428571	0.006572671937865909	0.006587691439906609	0.006600443581254441	0.006610888541754283	0.006619547907865872	0.006626250909442838	0.006631159642737372	0.006634584854039561	0.006636820606374455	0.006638130851948264	0.006638796515537009	0.006639069218465395	0.006639147483950304	0.0066391587436283985	0.006639158966739135	0.006639158966739131	0.0025963250901195646
CENPB	-0.00044338528836603594	-0.0009093287408553386	-0.0013389954703649427	-0.001744489507142037	-0.00211483165345315	-0.0024485329776780984	-0.0027256536610321073	-0.002968971323732288	-0.003164574474412841	-0.0033314942340685765	-0.003446804468035629	-0.003509797584036389	-0.0035330464405631014	-0.0034985632145984377	-0.0034319416673011544	-0.0033152699993362522	-0.003143930371402088	-0.0029183323275342853	-0.002654555999397576	-0.0023424111125975866	-0.0019793074782278913	-0.001578948282196443	-0.0011336092896643316	-0.0006375495251599443	-0.00011771294096546341	0.00043570971370788733	0.0009968506833116135	0.001577272966399021	0.0021613141179912163	0.0027576613425609516	0.003359632737814919	0.003959963152020608	0.004555886526056017	0.005128667031459529	0.0056765218631053185	0.006216839207619306	0.006735457631733569	0.00723160181734266	0.007709840944327681	0.008156506387570032	0.008578699600570653	0.008966714838887255	0.009329059717482885	0.009687508747997854	0.010007680718937558	0.010301975152205177	0.010582680546977034	0.010823768708117368	0.011056442313881075	0.011248536844626745	0.011421411153769585	0.011577281606663757	0.011684105609659273	0.011763533876505937	0.011828206398149382	0.011843936977457621	0.011829720102838493	0.011757960046679592	0.011662823986648793	0.011512945942221724	0.011370460750727037	0.011175423568782024	0.010932283397191286	0.01064924260989901	0.010337871002344541	0.009958640734242033	0.009544597544198778	0.009129275974520717	0.008681252071946225	0.008198072235397274	0.00767247551495727	0.0071198901992077885	0.006526511468429608	0.0058825073922391035	0.005258826347399394	0.004608863657961881	0.003952302263688796	0.0032824078210388448	0.002629556033142175	0.0020047401558637105	0.0013730563558157084	0.0007336943248497827	8.969469576249533e-05	-0.0005216039296575656	-0.0011350527999514953	-0.0017218293633427242	-0.0022885151033438522	-0.0028325608151576324	-0.0033518621996608466	-0.0038264346187544484	-0.004277830341526529	-0.0046846475889638275	-0.005045430557891028	-0.005359571336020319	-0.005618835550473251	-0.0058335315995424845	-0.006002205980418254	-0.006146273759732257	-0.006248201615497282	-0.006335137804822525	-0.006395559437452989	-0.00644946853929588	-0.0065060288225077135	-0.006550273475625897	-0.006600231400992535	-0.006651294627339287	-0.006706018803952282	-0.006766057355417193	-0.006821189130763396	-0.006877391629968493	-0.006935608833621003	-0.006996509188046691	-0.007056811325834478	-0.007115798697875177	-0.007181935379830779	-0.007248104171326845	-0.007323872453845965	-0.007397841088367011	-0.0074771840733061385	-0.007553620707867023	-0.007629735465975308	-0.007716482432257597	-0.007801537075781974	-0.007891882933740267	-0.007986717500038869	-0.008076497917206991	-0.00816801333277542	-0.008266537691392004	-0.008367273232079177	-0.008468849921656151	-0.008571851642801007	-0.008684623352060258	-0.00879508083844256	-0.008906304980588052	-0.009017822358339221	-0.009132791826495765	-0.009241724782997552	-0.009349710821157863	-0.009455336508215213	-0.009558033118608028	-0.009660768689140103	-0.009754506824341263	-0.009841154131232668	-0.00991797355682975	-0.009982944036368903	-0.010033286542758549	-0.010066996675391753	-0.010082370552868888	-0.010077241816516968	-0.010049687205602877	-0.009999826185843066	-0.009927123832347656	-0.009831773187889829	-0.009716288257745663	-0.009580372703244999	-0.009428846511611431	-0.009263499946754471	-0.009087539843258352	-0.00890406533292219	-0.008715826812088837	-0.008525270196128263	-0.008334484611612904	-0.008144428316714337	-0.007956295705291877	-0.00777117917110519	-0.007588454805077048	-0.007408362374659937	-0.007230527293211558	-0.007053997991562699	-0.0068785060991185185	-0.006705550350280177	-0.006535126039617335	-0.006366974830808169	-0.006200586988300011	-0.006033158165796436	-0.005868469123711942	-0.005704239043243152	-0.005542840948074043	-0.005378768801643979	-0.005221663893134368	-0.005061929564090215	-0.004901260981805691	-0.004741078045022673	-0.004587460875425063	-0.004433724400483716	-0.004279066326095286	-0.004125550114035349	-0.003975847235618581	-0.0038251674296800376	-0.0036735319892591454	-0.003522706264025906	-0.003371980927399301	-0.003223323398651982	-0.003074203583643242	-0.0029276757150687644	-0.0027825273445200487	-0.0026366457131217175	-0.0024964410863999803	-0.0023526248620341426	-0.002211051794246278	-0.0020689191769145622	-0.0019267165815378584	-0.0017853396557122967	-0.0016434089482318735	-0.0014974882057614935	-0.0013537709802502091	-0.0012089461765480483	-0.0010664424189978452	-0.0009256456733524425	-0.00078487674465298	-0.0006423291162248662	-0.0005028676788012706	-0.0003665050859417715	-0.00022843236797735126	-9.082721959503445e-05	4.88625455958647e-05	0.00018168604707823697	0.00031970081602140715	0.00045443776809682255	0.0005879836193309928	0.0007227981587079169	0.000855754074027942	0.0009861813397618203	0.0011193560181950591	0.0012512960497142753	0.001386246073673245	0.0015208002004675175	0.0016524771944847183	0.0017871093013296663	0.0019211038076721858	0.0020549269901102164	0.0021819179222916135	0.0023104398506786318	0.0024415049232383726	0.002569387325286096	0.0027053306461992167	0.002835562094213509	0.0029627843618955842	0.003089425691161913	0.003216535676672722	0.0033350755560794853	0.003457573915992047	0.0035810417843864894	0.003701208648034121	0.003827299439281985	0.0039495593645416825	0.004067895633137826	0.004187292254827526	0.004305554717108456	0.004423683403197082	0.004548367364952733	0.004666458377674668	0.004783045088437792	0.004900631244598451	0.005015598406354745	0.005130924535879767	0.0052383075877258	0.00534720506366653	0.00545533579947417	0.005560970378248547	0.005668167684222563	0.005769152756486015	0.005869455613356326	0.005970927896088342	0.006070818696083459	0.006168269833316144	0.00626124622912875	0.006350191415914257	0.006441709249084796	0.006529366016721226	0.006613277631125614	0.00669529947647896	0.006775235190141645	0.006852077310381372	0.006926303365207823	0.006994602828965946	0.007063803519367384	0.0071261924943898936	0.007186378810478878	0.007241379661673335	0.00729162907204273	0.007337739337553018	0.007385826132132142	0.007426326502834275	0.007460239763372287	0.007490016358953767	0.007515945177302466	0.007537711774501211	0.0075560472536866236	0.0075695131300641694	0.007579882103949428	0.007587748242400193	0.007593252054579535	0.007596749894493035	0.007598798939089056	0.007599839708448062	0.007600266035069159	0.007600388385451587	0.007600405987229458	0.0076004063360085245	0.007600406336008518	0.003440464551507667
CLOCK	-0.022640986318833056	-0.0217901335020676	-0.020959638637823075	-0.02015758335781539	-0.019388848517965667	-0.01865626995397176	-0.0179573513935838	-0.01729710112974772	-0.016672801397986887	-0.0160918200526752	-0.01554655369203335	-0.015035833282752143	-0.014565900951157007	-0.014127089343706186	-0.013734550598077346	-0.013377805251990995	-0.013052785242297991	-0.012758211957573186	-0.01250413805560368	-0.012280877210836634	-0.012083243884885752	-0.01191789892576859	-0.01177461364925903	-0.01164437567047791	-0.01154258744970278	-0.011456542728800274	-0.011399730259224309	-0.011357829103765251	-0.011336241406338475	-0.011322938590024523	-0.011316876537119549	-0.01131728315966975	-0.011320314977605299	-0.01133286179420399	-0.011350642464543174	-0.011357556565884549	-0.0113590443491772	-0.011352796241184142	-0.011334322625905321	-0.01131191640501418	-0.01128120865719084	-0.011248635447780493	-0.011208976919989412	-0.011148523429510332	-0.011089198274875279	-0.011023138471438557	-0.010942450967280921	-0.010863690656960034	-0.010766709100724815	-0.01067198372286254	-0.010565492657660538	-0.010445389005493659	-0.010332192178679069	-0.010211363316531516	-0.010073963719594436	-0.009942071367967577	-0.00980251182780742	-0.009673325769095093	-0.00953086926499011	-0.009395953832429032	-0.009225042923254873	-0.009058856066864327	-0.008894079202949625	-0.008724709558389184	-0.008542184137509738	-0.008375578005185536	-0.008201364952229668	-0.007994603628425533	-0.0077772228793072384	-0.007552676541676178	-0.007329117846467762	-0.007097249649904081	-0.006872284311515333	-0.006667955457539277	-0.006428498915056269	-0.006199241839481306	-0.005968398771188709	-0.005747311730766428	-0.0055110565780530415	-0.005249870110316275	-0.0049992037162166665	-0.0047626124386441985	-0.004540313143246426	-0.004294249528505865	-0.004066328969787528	-0.003827736769248048	-0.0035905969121775407	-0.003357541673604357	-0.00313267974476977	-0.002895202597716077	-0.0026827097734674287	-0.0024712566291416427	-0.002263492758611649	-0.0020616947207845794	-0.0018518247277740857	-0.0016487366058329743	-0.0014433552215139327	-0.0012672404503731925	-0.0010733033452699642	-0.0009004310198069366	-0.0007088120889927489	-0.0005244972959287497	-0.0003548366025779987	-0.0001588545501740254	2.826142531195487e-05	0.0002175066745353876	0.0004032584757597871	0.000581632471711078	0.0007767806269643483	0.000975181775555379	0.0011748011092940964	0.0013741414043289741	0.0015816691394189598	0.0017998031961785836	0.0020067858251583237	0.0022212829277406324	0.00241736777871763	0.002626062608478095	0.002827497128487425	0.00304559448857256	0.003273710123936505	0.003478480101148883	0.0036972542958289448	0.0039080770731239715	0.004112691890606127	0.0043436142581938985	0.004578579563688006	0.004797674872462084	0.005017239391601454	0.0052422062040891	0.00546990260169053	0.005661552184377625	0.005867640506203696	0.006073084374913044	0.006277897557588509	0.006459776868821338	0.006670765745117688	0.006877925494760711	0.007084993668351232	0.007288648373388947	0.007439728631235405	0.0076133822642556	0.007767993504375502	0.007910959728233668	0.008030820867567564	0.008129313477786134	0.00824408565599945	0.008343545846015963	0.008421131339488516	0.008470662388337215	0.008514666072956801	0.008543534171876734	0.008550466029093418	0.008559865650625132	0.008525587144932066	0.008498785121442523	0.008456878917739424	0.008404378274295573	0.008348507811292696	0.008291144087848723	0.008233344568454114	0.008174045859965033	0.008125077439775218	0.008075757595884588	0.008015454764889471	0.00795559239890133	0.007892213193183416	0.00782899183043364	0.007773646191526882	0.007725950501976254	0.007671943181860995	0.007612279653360038	0.007549222219388532	0.007486225953784177	0.007440668038796687	0.007386925482992367	0.007339012081506685	0.007282646367207119	0.007248338084294798	0.007183077982216275	0.007138352893922675	0.00710375217287578	0.007071458219229831	0.007012742192873118	0.006959919990459344	0.0069159457441866825	0.006871118798158483	0.006814070664002915	0.006765311181717003	0.006724108247039907	0.00668289376970955	0.0066443391529728574	0.006600684473211596	0.006561625588834154	0.006515569162605341	0.006467197579740797	0.006424087238356908	0.006363426700864545	0.006318042882409913	0.006267267423761782	0.0062206585764817785	0.006176360017527056	0.006131308679556273	0.006089904963484659	0.006062829713714372	0.006030144106793119	0.006002243220644686	0.00596844691665175	0.00593077687466307	0.005894342366295527	0.005864399616723206	0.005826497046691188	0.005780827729093696	0.005741347008873521	0.005701672759069004	0.005668918804947634	0.005618074480509005	0.00558268974102253	0.0055393127283827415	0.005493759031154223	0.0054526052605470545	0.005407472472504155	0.005356711808987904	0.005314074251626373	0.0052691359082829795	0.005232691004681816	0.005195950593809136	0.005152728032442465	0.005117576376202282	0.005081485185189938	0.005045599883651381	0.004993843020411343	0.004946595225740041	0.0049061307386534855	0.004858818279619867	0.00483104819125624	0.004790472035398943	0.004743584228752354	0.004696071244616846	0.004650323293961641	0.004586007607063616	0.00453147119446113	0.004479876844504372	0.004421815289699371	0.004377472159306205	0.004325525653918538	0.004265964869682127	0.004209554581428577	0.004151622311744446	0.004094312047081803	0.004051484976842589	0.0039958184001966735	0.003938015039954792	0.0038832324068017437	0.0038241740316056544	0.003766926679482866	0.003695090527794149	0.0036276351300569363	0.0035600936365354674	0.0034892290394387326	0.0034229660094601817	0.003346610994059579	0.0032709206157437096	0.003199451731307458	0.0031272096541680857	0.0030528506609493675	0.002973002278960511	0.0028888802264389313	0.002812505235178433	0.0027327762342497803	0.0026503690421906326	0.0025689338917296517	0.0024885681332092835	0.0024080794459247113	0.0023288188138874243	0.002246027595373425	0.00217137863399482	0.0020931780673668792	0.0020194748439480784	0.0019463371077410917	0.001875217508380204	0.0018077648336484531	0.0017536283508610094	0.0016991401473826747	0.001646366339654758	0.001599224415604106	0.0015582553773221591	0.0015229386408295365	0.001494002273551187	0.0014689005388101887	0.0014493230114989931	0.0014350634585501398	0.0014250876317557387	0.0014185113997765104	0.0014146515230106876	0.0014126888513780946	0.0014118844747777342	0.001411653584290724	0.0014116203658987758	0.0014116197076724283	0.0014116197076724157	0.005340997752905766
CPEB1	-0.007938548509567376	-0.007327256578390934	-0.006725590922898768	-0.006089119607807121	-0.005466010522094037	-0.004861255625927077	-0.004370238230852516	-0.003878805956311949	-0.003451514028626488	-0.002979724533725871	-0.0025778988697329115	-0.0022449115988377455	-0.001900313535957735	-0.0016409575155722231	-0.0013052636364662498	-0.0009935201555884025	-0.0007310018612425628	-0.0005149972390832258	-0.00025002109577108915	-7.476890206665357e-06	0.00018523238283854954	0.000393696031421513	0.0005538093040224008	0.0006164410305675982	0.0007108221051506988	0.0007609908774135486	0.0008782500853642279	0.0009783813681256423	0.0011157726050380337	0.001226630331265196	0.0013232357713337706	0.001419383758607093	0.0015086041434408748	0.0016523017886175956	0.0018380208226627187	0.0019799772406072194	0.0021254167594834824	0.0022701042350649265	0.002394478543858458	0.002550848382161674	0.002715108758345112	0.0029236291461150945	0.0031468472710697395	0.003312919275162994	0.0035386898046798707	0.0037812983645660156	0.004001422930725249	0.0042792966914586734	0.004517521211591646	0.004810864106217641	0.005093531686579005	0.005358329737625384	0.005690883464809074	0.006027098648850048	0.006331725627337138	0.006689998961122808	0.0070489163396284795	0.007471476099201872	0.00787095155183741	0.00831758034195887	0.00866818745769869	0.009056921463316802	0.009469985447770434	0.009887382825646888	0.010284620451980215	0.010740439860733112	0.011187728334289403	0.011565359761319968	0.011927704839220801	0.012282383849238692	0.012645794109618306	0.012994889709193734	0.01335867785234034	0.013758127477129156	0.014082063909608224	0.014415109264724784	0.014731752993289675	0.015048092856196228	0.01532129819385497	0.0155383598657161	0.015753905523331325	0.01596996806819759	0.016183509889219665	0.016342431727201248	0.01650074593156138	0.016620160078590136	0.016714463595702927	0.016784742897197166	0.016833317440705476	0.016835982639294887	0.016830941421227347	0.01679146069648243	0.016719875616745178	0.01661874534294907	0.016475997187806405	0.016308225604082658	0.016110107199331827	0.01591471961845033	0.015683258472969527	0.015456327827050965	0.015202438899176518	0.014949666109907903	0.014707985213742074	0.014442338681321944	0.014185424805152004	0.013927290841190166	0.013672826205120541	0.013425338069714837	0.013162959119904933	0.012897720788933023	0.012631304579342844	0.01236489963066517	0.012090833290759913	0.01180688201820899	0.0115321778466165	0.011250067872366843	0.010983210464701803	0.010704179292567718	0.010430276564972857	0.010140427818243768	0.009840384085098077	0.00955899808549497	0.009263634530050854	0.008973178203040368	0.008685918072561999	0.008373656974489692	0.008055512919761693	0.007748331560430915	0.007437885703838057	0.00711979107199937	0.006796152303287116	0.00649953240043408	0.006186963681507416	0.005871009999292068	0.005551461098434495	0.00524686891580022	0.004913320910190221	0.004578413631031892	0.004238930596308479	0.003897617696799973	0.003595301007096802	0.003269634612837245	0.0029554457291598338	0.0026469659597605907	0.0023542866434367754	0.0020767617256957434	0.0017837682862329818	0.0015027394104007562	0.0012404335630216926	0.0010035182553105382	0.0007742539808353726	0.0005620751211013903	0.0003740639715165322	0.00018981781440102627	5.0518916224653763e-05	-8.874117414993634e-05	-0.00020814797714260652	-0.00031218975652747916	-0.00040826002099861585	-0.0004991234642277996	-0.0005868262649187458	-0.0006712920949644746	-0.0007646813547643598	-0.000857296678778796	-0.0009388271393421557	-0.0010204046232941222	-0.0010980640876432706	-0.0011754569370368425	-0.00126055447105192	-0.0013533708339951499	-0.0014394873073291512	-0.001519420251807194	-0.0015954236474706512	-0.001671133748685428	-0.0017655387789085241	-0.0018509443954392133	-0.0019426909877658834	-0.002024944463209463	-0.002131977107068667	-0.0022039631749565186	-0.002299254547258252	-0.0024063776771037107	-0.0025164728147394496	-0.002595752060079732	-0.0026818632740313385	-0.002778544545308517	-0.0028743303781633774	-0.0029553309162055814	-0.003046419081061084	-0.003146949977412885	-0.0032476903123233257	-0.0033520144497409202	-0.003450157545941003	-0.0035543839876043424	-0.0036498935956658786	-0.0037425691304299965	-0.003842273205563262	-0.003919057070587803	-0.00401607816842449	-0.0041060933093507905	-0.004201872622095027	-0.004301027486823205	-0.0043994350893924615	-0.00450317074397537	-0.004627221859631066	-0.004744063704378313	-0.004868209225145071	-0.0049846552764162885	-0.005096140882394696	-0.005209913401715674	-0.0053336229293681646	-0.0054464349925128774	-0.005548421557682581	-0.005659955368610516	-0.005771758448023693	-0.005894470692300055	-0.005990701032359429	-0.0061107215776576755	-0.006219275375447698	-0.006325064467617128	-0.006438194212538991	-0.006545802140096369	-0.006645212264912118	-0.006757914403842205	-0.006867668783407179	-0.006991622765968353	-0.007115958698166901	-0.007230729684314718	-0.007359350329403367	-0.007487389443532046	-0.007616721104365176	-0.0077209167500747146	-0.00783329562791332	-0.007957802310500098	-0.008071827437953568	-0.008219623683373808	-0.008347018652798783	-0.008464749183413603	-0.008582387520136923	-0.008704050195666765	-0.008794693817865025	-0.00890305743807273	-0.009017510562146638	-0.009121634273608493	-0.009250923433041814	-0.00936793363484089	-0.00947246479515081	-0.009583630442964551	-0.009693117797039713	-0.009804788296650862	-0.009943904705109809	-0.010060889142487614	-0.010175078253532449	-0.010295936702519076	-0.010410008364846002	-0.010528509887985156	-0.010620759264379845	-0.010722021611279603	-0.010823930617400387	-0.010920268554827202	-0.011026029258154537	-0.01111299771480572	-0.011201553945818706	-0.011298507630613394	-0.011394058462443105	-0.011485342219530965	-0.011565377136199777	-0.011636105741241404	-0.01172114962307785	-0.011798012628868905	-0.011867491955281525	-0.01193643196418659	-0.012004483032724271	-0.012068542514601535	-0.012130668793559337	-0.012180031621614582	-0.012240311621148504	-0.012285827356426254	-0.01233265005194601	-0.012371258736336972	-0.012403624586269462	-0.0124322369110814	-0.01247754571176958	-0.012508368331387243	-0.012528321559317704	-0.012545547600721909	-0.012560942756054823	-0.012573288864493154	-0.012584568344564947	-0.012589590789406498	-0.012593307162253726	-0.012596679813603804	-0.012599059701651302	-0.01260037525862156	-0.012601142446625309	-0.012601531139528265	-0.012601690166703192	-0.012601735784914423	-0.012601742346962957	-0.01260174247698805	-0.01260174247698806	-0.009557906973111763
CREB1	-0.04638849495156473	-0.04529690428506697	-0.044298410574405915	-0.04341194766229863	-0.042558972085800596	-0.04172347844107691	-0.04077119699827865	-0.03985054410304608	-0.0388714071894927	-0.03798083759013124	-0.037019877089650904	-0.03598744358641008	-0.034993857278726836	-0.033901890608739174	-0.03293668172491563	-0.03195575404672738	-0.030921161820483187	-0.029834249296180494	-0.028828342533100192	-0.027799837048352427	-0.026706923400244897	-0.02564081509743534	-0.02450695249997505	-0.023231248555902518	-0.021997448454852055	-0.020693294255517067	-0.0194788867289087	-0.01823048267082509	-0.017027364121735274	-0.015775506173913233	-0.014493214457751072	-0.013202336905691128	-0.01189528156234238	-0.01066931612952889	-0.009511307288669123	-0.008292768037585704	-0.007090756241230316	-0.005902188815282863	-0.004697634033697699	-0.003563028550027267	-0.00246039638731754	-0.0014518486906599545	-0.0004902940548484994	0.0005471743860519768	0.0014581469191692596	0.002313493927708839	0.003181763520514526	0.003915311512153433	0.004689589000392357	0.005325654282003769	0.005943384020636721	0.006555507698019929	0.0069897750758586554	0.007367022894789415	0.0077571736332879586	0.007980654557092555	0.008142658728627234	0.008101984783734563	0.008042644628890816	0.007804811262632616	0.007715333458929831	0.007466586442518525	0.007086128522432012	0.006620102267271651	0.006131179862837157	0.005418719263764982	0.004654366666201282	0.004011545678435344	0.003330284369785003	0.002596731945686535	0.0017701580207355233	0.0009255146141826686	-1.669788413071757e-05	-0.0011195326285547114	-0.0020202051432342194	-0.0029783943465259695	-0.0039039130808632356	-0.004847581954612538	-0.005654072799164606	-0.006265818128451487	-0.006881484291386498	-0.00751484133190963	-0.00816103708121318	-0.008611053664918645	-0.00908752409654041	-0.00943366530514075	-0.009711060928997243	-0.009930290937635585	-0.010109396317771914	-0.010140486454654091	-0.010212593348318033	-0.010203886850975171	-0.010128836707804746	-0.010001392106243697	-0.009756750901812805	-0.009474844646210807	-0.009119291985492765	-0.008853910148762753	-0.008459614279575473	-0.008137276470835677	-0.007704587238072443	-0.007297971596839105	-0.006960351914790787	-0.006498978725167935	-0.006085671104793335	-0.005667784023162144	-0.005272120669425163	-0.004916934319537215	-0.004487232392974572	-0.004047601308192456	-0.003607700104505595	-0.003174531703447663	-0.0027083917786857414	-0.002198376816157159	-0.0017458860225250152	-0.0012639701380260974	-0.0008721679203545865	-0.0004271926185822007	-2.0248814065908853e-05	0.0004579803253680522	0.0009766243585162281	0.0013851568270487737	0.0018526185607234506	0.00228055749239367	0.0026775668747903527	0.00318806535860971	0.003712892217415005	0.004165325837310815	0.004618027948231718	0.005092923475761955	0.005578862366833602	0.0059108540845939665	0.006306792708194947	0.006702949095796018	0.0071005225949321285	0.0074075453061906	0.007843210647690169	0.008270716235218098	0.008707164660397428	0.009140571205251594	0.009373335766198391	0.009714000255315	0.009995643266362783	0.010250688254256544	0.010435744679315453	0.010560311274487701	0.01077575883085949	0.01095794946568648	0.011082486752042922	0.011126165338707382	0.011178229102035264	0.011200686055474626	0.011166031047754769	0.011169109833759443	0.011025848217431742	0.010935609601170189	0.010806105855564123	0.010651640797778169	0.010497271595108404	0.010346848710713483	0.010201147471605252	0.010052819332343055	0.009947451054005445	0.009840496146911204	0.009687917339611595	0.009536027506989666	0.00936865085907841	0.009200878295115275	0.009064715441077707	0.008959582965055977	0.008827741280502505	0.00867176602435477	0.008500984225040397	0.008329834884771842	0.00823147650880587	0.008098495480534545	0.00798992175077343	0.00784548231938061	0.007794546661925805	0.007612185733603827	0.007517203902848723	0.0074657291516863076	0.007424584475077558	0.007270559388509268	0.007142002856910611	0.007051874020903891	0.006958548643775516	0.00681283597108248	0.006703442672197956	0.0066274572561813	0.006552158683752198	0.006489251732643879	0.006404934871373824	0.00634159159256521	0.006248531077428923	0.006146215161322582	0.0060679970524301205	0.005913446649066411	0.005827251452079676	0.005718339386750369	0.005629029727417767	0.005551231221547796	0.00547142530591365	0.005409268125856691	0.005412570175436638	0.0053925529620120725	0.005395695123072692	0.005374286839515062	0.005337355374768422	0.005307856458457008	0.005309539063231033	0.005277466794286974	0.005212430432485866	0.005177432554743908	0.005143783156339375	0.005143805780747754	0.005064180560795691	0.005057163206736657	0.005016372554878418	0.004968257493749184	0.004942899027911109	0.004902165153124158	0.004838521847920113	0.004815032499880493	0.004784084022338229	0.00479539637983997	0.004808759466189691	0.004795751121551983	0.00482358590135689	0.004850868197270279	0.0048830152849466	0.004845611206800848	0.004833125279749005	0.00485637758095994	0.004852150890045809	0.004943579609286941	0.004980088653169375	0.004991971522757035	0.005005905120373572	0.005033268317243834	0.004978668833460199	0.004975365067367372	0.004991526665571629	0.004982915818585959	0.005045220901376503	0.005077772637646933	0.005080511788062207	0.005104747288174538	0.005128452673407716	0.005162059788119831	0.005272361229864612	0.005328554690204567	0.00538204897867721	0.005457921957131494	0.0055210954858467415	0.005601201080415937	0.005618441404507923	0.005665180565035794	0.005719800036458228	0.005766409223074586	0.0058441511753192345	0.00588017848123049	0.00592757163674304	0.006004136384288879	0.006084766021246906	0.0061623047429855944	0.006218960281097721	0.006259950842830692	0.006346385942721527	0.0064203601526316295	0.006484016732056757	0.006555081147545868	0.0066326690539450315	0.0067087135443839015	0.006788438992813621	0.006843552434821044	0.0069353075947161	0.006996638266456559	0.00706896459216804	0.007126989259830569	0.007175287713194679	0.007219779252115651	0.007313634493681413	0.007374329134861333	0.007410591940110334	0.007443219602739476	0.00747398750120003	0.00749912338654778	0.007523393521209927	0.0075325977619757	0.007539521287941986	0.007546443550889579	0.007551415917505248	0.0075540670096947635	0.007555622287734109	0.007556412899178039	0.007556736879171178	0.00755682987074196	0.007556843249343928	0.007556843514442092	0.007556843514442087	-0.0383189147225277
CREB3L1_CREB3	0.020629914619298414	0.02209644196523679	0.023459883238245785	0.024683654877249144	0.02581142667869165	0.02685103735197444	0.02789031464080328	0.028832181596404625	0.029736450699874854	0.030508515322834766	0.03125258179582589	0.03196957490236013	0.032589459999856865	0.033200109731204575	0.03366061945201597	0.03406233243439866	0.034429668959935565	0.034762436340919516	0.03498191779353901	0.03515324678344578	0.03530282263870786	0.03537981234145537	0.0354414191459229	0.03553023445586834	0.03554633008345478	0.03555487564427791	0.03547504828840349	0.035377690691759424	0.035227443496225266	0.035077311540258393	0.03492290591439542	0.034759121720056865	0.03459537768558076	0.03439350731107318	0.034167328341160645	0.03397955847615051	0.03380015152138642	0.03363379690141612	0.03349432753750599	0.033346863332440135	0.03320717665514184	0.03305094343885927	0.03289718221571398	0.03279219953199982	0.0326591521225566	0.03252547866052329	0.032416115823948224	0.03227828703010986	0.03217464032010725	0.0320428188871413	0.03192496054396598	0.031825208345946446	0.03168657975343538	0.03155025526162486	0.03143910663031885	0.031295359888792326	0.031153476071102505	0.03096907649646468	0.030800533423465202	0.030597473941275377	0.030462013755475928	0.030297530930611553	0.030112522621081415	0.02992099007564144	0.02974202573893123	0.029512508341849278	0.02928512368118228	0.029114120112122062	0.02894316689758674	0.028766744588899988	0.02857022347447673	0.028375417717334275	0.028153883774219398	0.02788085162439933	0.02767144652680246	0.027435933271998017	0.02719945430049064	0.026940067449405948	0.02670680837110663	0.026517013109908966	0.02629925088510664	0.0260454648929713	0.02575390837979414	0.02549512496397562	0.025187685001457037	0.024884154557282566	0.024560167394090306	0.024209814325999095	0.023825209982714257	0.02344319025775577	0.022997794767200385	0.02253241513091029	0.022043741184573203	0.021529699748375503	0.021015066355256014	0.02047729801710114	0.019932893096879838	0.019335977398826403	0.01876088673868737	0.018151681602859134	0.017568550299537335	0.016975372765771893	0.016364185339810138	0.015791517635129128	0.015209776192643997	0.014633783591399628	0.014056389824307838	0.013473125534377524	0.012913545759960917	0.012360607986484506	0.011811838420725033	0.011265588122538816	0.010731364827228798	0.010211359319397668	0.009682071084285097	0.009163753495143773	0.008629863074051706	0.008112582205705422	0.0075919740763577305	0.007091730461989104	0.006604937613077622	0.006100449929623115	0.005613786420752944	0.005124901955070134	0.004635990804862075	0.004176118288530026	0.0037254061495199066	0.0032672978539207915	0.002816449730165111	0.00237736534699876	0.0019481714627056573	0.0014980009402669136	0.0010685739828839556	0.0006481307758560423	0.00023724880202255643	-0.00018115137365366828	-0.0005651264045613746	-0.0009402482565818153	-0.0013028744928862887	-0.0016548795667879028	-0.0020335347223032385	-0.002379752087669199	-0.0027250603378764083	-0.003062942083927144	-0.0034016135296212743	-0.0037391122079623936	-0.004044973016454646	-0.004343387031575029	-0.004639034216940435	-0.004936539124161719	-0.005217594548234259	-0.005489856645874909	-0.00575917344490384	-0.006006114379182381	-0.00626982233391481	-0.006509412030245811	-0.0067455081441795415	-0.0069766586730570564	-0.007199321013933017	-0.00741461016890055	-0.0076243328456303714	-0.00783190366518924	-0.00802894462866049	-0.008226044345793573	-0.008433199015115501	-0.008640488310069748	-0.008851448061943348	-0.009062812407645874	-0.009267583040403168	-0.009465865807122957	-0.009670309202738979	-0.00988037923230437	-0.010094060083591424	-0.010308195620565546	-0.010506642037982324	-0.010713089369308103	-0.010914521623159673	-0.011124266183927084	-0.01131373304003265	-0.011532670375862862	-0.011732697309594692	-0.011923526898126039	-0.012112528382215413	-0.01232693528807049	-0.012536187919749614	-0.012737421650388039	-0.012939859180095372	-0.013154397037519597	-0.013361422337852763	-0.013561591904925705	-0.013762166546332145	-0.013960576485779684	-0.014164302608019146	-0.0143640035490179	-0.014570873853017873	-0.014780411072609767	-0.014985284896836513	-0.015207621899103012	-0.015415579734275365	-0.015629226879908746	-0.015839266190470592	-0.016047500490338533	-0.016256919521100654	-0.01646323137075098	-0.016656019250663845	-0.016854753569094244	-0.017049309915175608	-0.017250090321379703	-0.017455121769012417	-0.017659444001728374	-0.01785797299350184	-0.018064724254761653	-0.018279495735149455	-0.018488784822284013	-0.018698775013019177	-0.018902610452570412	-0.019124410594453467	-0.01933183605580996	-0.019547483868925547	-0.019765745608685756	-0.01998031071776384	-0.020199218377058466	-0.020424029840636067	-0.020641595085678276	-0.020861883799910604	-0.021074624342615783	-0.021288207919846307	-0.02150847568469366	-0.02172167050251621	-0.02193632090121202	-0.0221513471925641	-0.022381723320418885	-0.02260837522639016	-0.022829228513721926	-0.023056914315184314	-0.023267126165643984	-0.023489644636982124	-0.02371839187587882	-0.02394813347096873	-0.02417669327405999	-0.02442229569218333	-0.02465939445117473	-0.02489415350723864	-0.02513489640996726	-0.025363764750527738	-0.025599551174681774	-0.02584210251933111	-0.02608197548484025	-0.026323172414362526	-0.02656379088512514	-0.026792106911375593	-0.027031187008532145	-0.027271831936615788	-0.027509690685805294	-0.02775068059018425	-0.027989716722920176	-0.02823980940854048	-0.028485537484401278	-0.02873036839891145	-0.028976666406785114	-0.029218143239702857	-0.02946585522829344	-0.029711329181264127	-0.029951763747931258	-0.030190702100189024	-0.030428857421872985	-0.030668303669964543	-0.030907758192692786	-0.0311385218599855	-0.031368033686668205	-0.031595391705490916	-0.03181773992309993	-0.032034644206601647	-0.03224646906465973	-0.03245191172730054	-0.03265346400874692	-0.03284345164992913	-0.03302857653796489	-0.03320349830532539	-0.03337009921132526	-0.03352707136918091	-0.03367307795265863	-0.03380245921753729	-0.033922613773930424	-0.034032147989727486	-0.0341288596066298	-0.034212545065791175	-0.034283708415119594	-0.0343423546189144	-0.03439035747832319	-0.034427558309808884	-0.034454949798135404	-0.034474087160422405	-0.03448654788859866	-0.03449385302514817	-0.03449756510533526	-0.034499085980721066	-0.03449952248605206	-0.03449958528453971	-0.03449958652889437	-0.034499586528894406	-0.005707656187192166
CREB3L2	-0.00778891749720412	-0.007765323575121575	-0.007717780931716609	-0.007651641741580823	-0.007573763647187158	-0.007486701955101211	-0.007395130958301285	-0.0072957203690514555	-0.007191570885302841	-0.007081192752023285	-0.006968710356759477	-0.006855180626932839	-0.006740909885748248	-0.0066290092720910805	-0.006519287025299076	-0.006414864825250438	-0.0063176701323448175	-0.006229322810933535	-0.006150254135839627	-0.006082482017036841	-0.006027521647553065	-0.005985258368052597	-0.005957479732526952	-0.0059464364441979625	-0.005949380693119859	-0.005968742550186616	-0.005999713401173202	-0.006045022397527188	-0.00610093177346592	-0.0061701232263279004	-0.006251190089702931	-0.006342134139799248	-0.00644229890085497	-0.006544277088607159	-0.006646725734570967	-0.006757287888454054	-0.006869881908808377	-0.006983974275936179	-0.007101679222046123	-0.007215162208782807	-0.007327216404730164	-0.007431185852992658	-0.007530930037599142	-0.007639315321604421	-0.007734390117624018	-0.00782299265394996	-0.007912793606723938	-0.007985624894448944	-0.008062495521023835	-0.008120416562530422	-0.008174158583749662	-0.00822536134574602	-0.00824981538894872	-0.008263424138409282	-0.008276075692303764	-0.008261523193775969	-0.008234759021110472	-0.008174475626492152	-0.008108318295392283	-0.008012334189586892	-0.007936734464311335	-0.007835131882924276	-0.007712016473124433	-0.007575032161317508	-0.0074345791278408605	-0.007259620042516519	-0.007077634206261955	-0.006916425711900465	-0.006746254911127976	-0.006565335959780013	-0.006367231779561174	-0.0061641898731281414	-0.005942996307575867	-0.005692799779393154	-0.005473526130004089	-0.005241726891139591	-0.005011986122027283	-0.004775265460016437	-0.00455748086088181	-0.004368628436376759	-0.004174511208837407	-0.0039720088183001195	-0.0037614284586022866	-0.0035799815959738426	-0.0033877804327708647	-0.0032132270513503505	-0.003045444548903783	-0.0028828248674713304	-0.0027224731386689747	-0.0025852744648985388	-0.0024364892523093	-0.002299851546030994	-0.002173472405273217	-0.0020554580471572976	-0.001958666955983036	-0.001868381203689484	-0.0017917242411093154	-0.0016973354113105242	-0.0016269581837110917	-0.0015418496362797054	-0.0014767215707990665	-0.0014051109026054374	-0.0013184628365696797	-0.0012539237014417173	-0.0011782217410799389	-0.0011015316502003935	-0.0010186188909321575	-0.0009259024815220189	-0.0008458732380068143	-0.0007659562819131005	-0.0006842805673456431	-0.0005994818602818174	-0.0005194456224681228	-0.0004464495799786322	-0.00036033602937816326	-0.00027848078804898447	-0.0001769306775529547	-8.450119040022984e-05	1.707119191140124e-05	0.00010568886102512423	0.00018740067268913473	0.00029263226144388566	0.00038701715681912406	0.0004904219063689032	0.000600976488054965	0.0006891182205056848	0.000774784047180617	0.0008755749669957874	0.0009764274731980612	0.0010725921567484125	0.0011660809113111755	0.001290655234782246	0.00140106638938001	0.001510110255282397	0.0016171582164870564	0.001740679766393142	0.0018352080214867582	0.001928318685980743	0.0020159467894946942	0.002099959763349912	0.002220478084444636	0.002313232000605403	0.0024118663920318726	0.002508943173676824	0.0026125178065637008	0.0027197408102931447	0.0027991338326086184	0.0028751757043503213	0.0029520615084985885	0.0030337681893391104	0.003101884240053736	0.003163757437521745	0.0032247711231172074	0.0032663391215675126	0.0033253185043381197	0.0033631604190138913	0.0033991382834296924	0.003431765731279509	0.0034576761409462575	0.003477752408583662	0.003493447218995979	0.003507624309863405	0.003512570568470591	0.0035176539685964226	0.0035317432134301992	0.0035458946299367633	0.0035632350541545724	0.003580826673518983	0.0035924811538129964	0.0035983146166571212	0.0036094796010042373	0.0036254655375747105	0.003644451824501042	0.0036636419551380178	0.0036689805567248473	0.003681119387297152	0.003688708996305497	0.0037033226345770565	0.0037001153277925742	0.0037222744995926856	0.0037277891371384746	0.0037250773292515317	0.0037204857781545325	0.0037377229273205625	0.003750174303020961	0.0037553645296509396	0.0037612847667675016	0.003777370710878863	0.0037865995725594914	0.003789539140047722	0.003792457743364227	0.0037931087524951342	0.003797979172530959	0.0037989332078979363	0.0038057073533078597	0.003814371057965955	0.0038185207547845163	0.0038374251347840812	0.003843333648476051	0.0038537064780487765	0.003860442780245617	0.0038650959177156303	0.003870254096040226	0.003872159676963283	0.0038616479379501366	0.003855711885820615	0.0038454338456885254	0.003839997035366508	0.003837685492047376	0.0038340770092623222	0.0038245728658319864	0.0038217460441327344	0.0038254685785914363	0.003823530322127182	0.0038214977852117464	0.003813091541313401	0.0038203537330935584	0.003813682861204905	0.003813778772044979	0.0038155069007990336	0.003813015005871585	0.003813741034036602	0.0038191638275824388	0.0038170015462890713	0.0038165428002242758	0.0038080954177572447	0.0037995046035530196	0.0037963485071606804	0.003785480736904132	0.0037750102140969534	0.0037638867121215923	0.0037667822317562906	0.0037651262218983345	0.0037567967585701452	0.0037542617568160886	0.003733228668462136	0.003723439140356199	0.0037189584645689147	0.0037145251110562603	0.0037078991313463927	0.0037180346190725296	0.003718506758262395	0.003715656327549396	0.0037182750208468855	0.003707411105389905	0.0037030483858152786	0.003705231338299849	0.003703797695802795	0.003703143860125779	0.003701223884391236	0.0036847920201818446	0.0036798540796863146	0.0036762267510874642	0.003668942891253072	0.003665008774525498	0.003658546724505391	0.003665471500333886	0.0036674032078412113	0.0036686676355081314	0.0036724361284111552	0.0036709503193825418	0.0036786689820438962	0.0036850589322091646	0.003686607870560339	0.0036882801324327344	0.003691472888218965	0.0036996605864285065	0.0037117583542152326	0.003715730259735831	0.0037228936327551023	0.0037327465133561483	0.003741742035179201	0.003749964932790238	0.0037588745108248505	0.0037673318584690602	0.00378064895352492	0.0037868643273683282	0.0037987092517534245	0.003808040585959384	0.0038195007023233926	0.003831999287634855	0.0038442030762423913	0.0038458840031081122	0.003852469004920318	0.0038621166213490526	0.00387076778803407	0.003877996199687013	0.003884457541353667	0.003889260552787169	0.003895102001225867	0.0038997024010579066	0.0039027954585758562	0.003904943767750546	0.003906448581079225	0.003907332325334953	0.003907781834504674	0.003907966087980777	0.003908018979584379	0.003908026589249143	0.003908026740035899	0.003908026740035903	0.007701504734250651
CREB5_CREM_JUNB	0.023369666757626164	0.02305740904294165	0.02276644881469688	0.022473868397744134	0.022187116293365918	0.02190400161446406	0.02164632323007955	0.02138278161878186	0.021128160376652765	0.020854473013001546	0.020588927372577923	0.020329953032944277	0.020057742283682248	0.019794242976715816	0.019502214360104093	0.01920469583992214	0.018907038666207125	0.01860842254986181	0.018289239305747985	0.017965231485623942	0.01764236099639432	0.01730849327874215	0.016976997500753422	0.016657558964193915	0.016327369432752686	0.016001671237090027	0.01566247691266623	0.015326360191006121	0.014985779047879965	0.014653333068494648	0.014328716718599636	0.014011536325559402	0.013704837480528437	0.013400399243740976	0.013102046221782349	0.012825781619817426	0.012565122777847427	0.01232173094881686	0.01209944018223026	0.011888967752083705	0.011694020242092469	0.011507462200681553	0.01133412682030917	0.011187313500092156	0.011044903722576554	0.010914724252514954	0.010804501467524997	0.010698411868459044	0.010616110487608844	0.010538686826449685	0.01047996720232042	0.01044214703072143	0.010407934299297974	0.010391594410536803	0.01040167350531396	0.010421152669103324	0.010462568014953858	0.010513870509496983	0.010594996346533228	0.010692518487363899	0.010838004411100197	0.011004412857020323	0.01119588695051187	0.011417584680430706	0.011675232504467425	0.01195339279707007	0.012265951879727196	0.01262484659748481	0.013014633947051735	0.013432508577963695	0.013873339228367386	0.014338911027385066	0.014819952349881508	0.015307691281943507	0.01581842723382099	0.016329272339486018	0.016838637926563097	0.01733667000981819	0.017826707108399703	0.018307547825157346	0.018763387827366383	0.019189244774483603	0.01958078576355908	0.019946290146145684	0.020266671127056882	0.020546649489029435	0.020776909792916798	0.020951424516914733	0.021063959485192185	0.021117253634389026	0.0210951477695308	0.02100336206293586	0.020839948495808967	0.020604742539092644	0.020303775072027245	0.019936677985384045	0.019511374086684918	0.019028917941713137	0.018507767210996447	0.017950780299091567	0.017373362392011628	0.016780900264992155	0.016180923472366538	0.015579887086436286	0.014978190570785872	0.01437647224531164	0.013774921827671269	0.013174163957890039	0.012571778814594136	0.011968455789486911	0.011364299737635825	0.010759523066582307	0.01015227028531754	0.00954137014221817	0.008931978401316555	0.00831943273348055	0.007711469878656916	0.007098845812068792	0.006487960574877685	0.005870087497875999	0.005246861982085577	0.004632108461169883	0.0040104550571203245	0.0033915295674388176	0.0027750865881264086	0.0021445214333315112	0.0015103367754080374	0.0008837283435207874	0.0002561808375222153	-0.0003752785207703617	-0.0010091871456464454	-0.0016196661812195366	-0.0022388688759248597	-0.0028568241237061512	-0.003473256596940854	-0.004070545857674652	-0.0046883158862305605	-0.005301246483017802	-0.0059118521374235435	-0.006516754042533519	-0.007070172423756146	-0.007637986550000657	-0.008181005995685595	-0.00870432351898488	-0.009194337257997618	-0.009650114061250539	-0.010110315401954494	-0.010540146918289802	-0.010930079790521153	-0.011270450382315455	-0.011585815410452806	-0.01186378150240174	-0.012094831251057982	-0.012309133193576061	-0.012447742888536771	-0.012576786260233015	-0.012668219084785803	-0.01272941395274587	-0.012772099621966685	-0.012801210830245872	-0.012820618598695495	-0.012831028080228188	-0.012851022607448115	-0.012866828231171298	-0.012863615867153335	-0.01285788866262384	-0.01284395851690766	-0.012827265513015567	-0.012819430960719847	-0.012820452540419816	-0.01280954389332936	-0.012787601689382484	-0.01275801278380717	-0.012726084616484168	-0.012718780806624789	-0.012696764527233052	-0.012681810110135772	-0.012651677764591931	-0.012654420567097547	-0.012606472484484628	-0.012589292448356772	-0.012586716799223994	-0.012586438289097134	-0.012542119682550739	-0.01250571501723845	-0.012482206600927326	-0.012455950644883154	-0.0124083154547461	-0.01237291985861485	-0.012348750429603862	-0.012323428482296785	-0.01230144552841017	-0.012269924774355479	-0.012245076376228053	-0.012207523793670114	-0.012165098430517727	-0.012130624525934313	-0.012065534059995992	-0.012025451764219035	-0.011975393333341949	-0.011931670525167783	-0.011891202245751553	-0.011848800747616335	-0.01181207952579022	-0.01179956995589227	-0.01177698764072005	-0.011762340021006729	-0.011737154061928877	-0.011704927150579166	-0.011674586065165743	-0.011655393591584136	-0.011622117393509487	-0.011575061688065727	-0.011538773778507838	-0.01150210925721757	-0.011477693119538538	-0.011421364837191837	-0.01139251514408513	-0.011349682807968891	-0.011303205929674305	-0.011264848243468233	-0.01121975775126878	-0.011165023410656588	-0.011125280833687329	-0.01108198250665962	-0.011054557708868918	-0.01102735160128592	-0.010989303866264214	-0.01096667974730374	-0.010943360736808789	-0.010921498045789025	-0.010872080646111991	-0.0108320306324033	-0.010805604843881671	-0.010768184197290484	-0.010767847741145371	-0.010745905286692321	-0.010714225441989971	-0.010683272111950816	-0.010657537953741457	-0.010599905556609382	-0.010562380027175427	-0.010532607420846099	-0.010493436055981586	-0.010482162226172863	-0.010459692146974588	-0.010426087975688234	-0.01040138035934357	-0.01037708628179167	-0.010357342250389577	-0.010368177564780983	-0.010358872994447946	-0.010349491957262211	-0.010349874192953084	-0.010346487644421245	-0.010350948140798389	-0.01033233180737127	-0.010326643427566467	-0.01032557804894783	-0.010323052172984746	-0.010334393783218475	-0.010331335895727267	-0.010334624174345712	-0.01035129102299948	-0.010371634480125576	-0.010392923499572838	-0.010408233972171917	-0.010419611749824823	-0.010451046239524791	-0.010479836532760611	-0.0105067748220168	-0.01053879123885399	-0.0105754776867767	-0.01061354346323775	-0.010654930067815467	-0.010688180080608695	-0.010737554566379504	-0.010776002035079916	-0.01081985668111135	-0.010858649665091142	-0.010893888711255302	-0.010927642445511953	-0.010981295850690503	-0.01102094667496375	-0.011049783710505091	-0.011076047441182514	-0.011100264189082222	-0.0111207288267824	-0.01113932044871028	-0.011150138652080848	-0.011158515466562602	-0.011165508802218324	-0.011170476806383469	-0.011173471361552969	-0.011175231187555115	-0.011176126643807974	-0.01117649375579557	-0.011176599145550742	-0.011176614308529939	-0.011176614608986737	-0.011176614608986796	0.0007856836653444498
CTCF_CTCFL	-0.0245970328795286	-0.024156390090164796	-0.023750118727603502	-0.02339551378711334	-0.023085046071567288	-0.022818292438766645	-0.022575143930134777	-0.02237897506261504	-0.022215854188813396	-0.02210703909497297	-0.022028843322188914	-0.021981457122529684	-0.02197992916946549	-0.022005895700178066	-0.022087929248892153	-0.022206923613719787	-0.022358080460406785	-0.02254144208575697	-0.022770272262008277	-0.02303168101165543	-0.02332036430071003	-0.02364293356413951	-0.023988905591144992	-0.024351334652918107	-0.024741699612708324	-0.025149095283070345	-0.025579431798761158	-0.02602140369786582	-0.02647477880963884	-0.02693124265137152	-0.02738779284636248	-0.027841054025768933	-0.028286529484890934	-0.028722052519039865	-0.0291425653142011	-0.029541817803801367	-0.02991822002200001	-0.030269380613194882	-0.03059364503368005	-0.030891671063480883	-0.031163130971410293	-0.0314088766017877	-0.03162858575991059	-0.03182107033968109	-0.031988393703991584	-0.03212974733974526	-0.0322441313016363	-0.032332943632379416	-0.03239355098993582	-0.03242757839832211	-0.032432527102463	-0.03240692003139698	-0.0323519687966155	-0.03226413310696812	-0.03214007785621626	-0.03198086868230861	-0.031782295105854244	-0.03154534673988125	-0.03126383123140276	-0.030940321952618442	-0.030563053122859174	-0.030140483780834924	-0.02967227234467343	-0.02915753530451656	-0.02859413234459392	-0.027996323535650305	-0.027357699594893117	-0.026667181937913186	-0.025933605974569368	-0.025162018543458568	-0.024361706365166415	-0.02353089345179288	-0.02268565973105635	-0.0218441216027585	-0.02096501285872337	-0.020091240221598413	-0.019217477471257946	-0.01835946469239941	-0.017494030356227947	-0.016609185984796163	-0.015744972897971936	-0.014908536869265273	-0.014103718888844851	-0.013282230598522684	-0.012501603772883797	-0.011723996244713406	-0.010968054393904822	-0.010239824214726414	-0.009547962769888063	-0.008859611679114292	-0.008237980718901949	-0.007643615582731224	-0.007080119158805169	-0.006550144810018688	-0.006025815111676164	-0.005531779953658272	-0.005048522533578036	-0.004633561574906573	-0.004194654547158237	-0.0038040282336927493	-0.0033821223226444316	-0.00297761320201422	-0.002603939360128676	-0.002178761550449985	-0.0017716954613615323	-0.001360879151815538	-0.0009579056781588635	-0.0005711239552255557	-0.0001510038609296698	0.00027473085645155035	0.0007017206433615935	0.0011266270365588528	0.0015672027274201328	0.0020286945031157675	0.0024644957497462687	0.00291430118335333	0.003321759872034247	0.003753798877273538	0.004166913747511132	0.004613582768682132	0.005079382091880755	0.0054897618197205416	0.005927720279878179	0.006343882851072555	0.0067417476040332125	0.0071952940643389045	0.007654099498981299	0.008072281212935238	0.008487135590932298	0.00891014400577941	0.009335270262928037	0.009671876501502889	0.010037932105572463	0.010398537984899602	0.010754126059938331	0.011052235217566955	0.011417018015582064	0.011771144497079576	0.012124389464221107	0.012469835509342041	0.012690732426514376	0.012968391489629822	0.01320447511032267	0.013418290303051987	0.013583889824757004	0.01370714385334846	0.013880700318306505	0.014030091457241484	0.014141046261070076	0.014199987187259242	0.014262460209744275	0.014305957406982771	0.014314272304564873	0.014346251348500346	0.014289322937880851	0.01426612418547493	0.01422014672892415	0.014160137539379206	0.014101203241718105	0.01404537646792252	0.01399278497420203	0.01393867579248609	0.013910270893219223	0.0138804908166671	0.013822890047265852	0.013765339304126527	0.013698184218147613	0.013630470952679897	0.013581221552999867	0.01354998439291437	0.013502473856515667	0.013440304701640851	0.013369060166805639	0.013297291100202136	0.013268008738752201	0.013217957989827764	0.01318183576978133	0.013124310728773368	0.013121072628989408	0.013040649717727833	0.013010859568458183	0.01300596718577039	0.013006600392489307	0.01294123727033092	0.01289032566838714	0.012861313421035175	0.012830057378149153	0.0127681630710247	0.012726907910174473	0.012704545816754176	0.012682186270449189	0.012666563181487761	0.0126382476367114	0.01262160007665718	0.012587536736929994	0.012547830246920834	0.012521579832880964	0.012451357359443629	0.012419899055602006	0.01237515127370869	0.012341273073643627	0.01231363288331557	0.012284527976099491	0.012265141813221405	0.012282615102404273	0.012286475316984775	0.012303122600059396	0.012305496300931194	0.012298748333825363	0.012295896421498947	0.012310368983280544	0.012305441983489629	0.012281609945536252	0.012274472618150931	0.012267824177684713	0.012279889433055061	0.012246812907460316	0.012254393823953687	0.012242718286048093	0.012226700137732402	0.012223259986456483	0.012210968704691773	0.012185619925455556	0.01218262818816114	0.012175266800689286	0.012191424105671658	0.01220854766320489	0.012210730223524284	0.012235630886896087	0.012260068923069668	0.012287088300134101	0.012275091956913115	0.012276937226734515	0.012298668466903777	0.012304968416088056	0.012364623451151427	0.012393545813523421	0.012408684635449654	0.012424949694629166	0.012448702843652314	0.012426753564043498	0.01243344867237325	0.012451042936634845	0.01245488443133429	0.01249833627158175	0.012525289085684368	0.012535729780361828	0.012558274717259059	0.012580661345519162	0.012608720084905635	0.01267970208488829	0.012720708157653516	0.012760410196260187	0.012812806559741286	0.012858351748063452	0.012913584775307855	0.012933994924862122	0.012971117618911992	0.013012902335767887	0.013050481276336472	0.013105724253113491	0.013137926786389191	0.013176741607081092	0.013232133226648487	0.013290058245555009	0.013346497144192448	0.013391455537646178	0.013427814500035667	0.01348982114233143	0.013544972177380543	0.013594418143385004	0.013648068031379166	0.013705380779769629	0.013761764412548916	0.01382009811123887	0.01386436613022511	0.01392902867119276	0.013976187428099918	0.014029131933687568	0.014073495641291338	0.01411177540401951	0.014147239221835214	0.014209926347202593	0.014253064871009762	0.014281526008539228	0.014307049508067982	0.014330621928388517	0.014350101770446528	0.01436821103997314	0.014376928991979397	0.014383570856141961	0.014389511374351356	0.014393741559384148	0.014396160121894111	0.014397578890319191	0.01439830008145834	0.014398595608879149	0.014398680433181325	0.014398692636746162	0.01439869287856083	0.014398692878560791	-0.0077474091975834655
CUX1	0.00689094132353279	0.007360413072676504	0.007773309139080334	0.008144690171290906	0.008473340193413876	0.008763621771748548	0.009007280785728983	0.009223182241627378	0.0094060178386853	0.009570423369305671	0.009705097469203621	0.009812447914890787	0.009901566003149143	0.009964858832150102	0.010016222097419928	0.010047642447140903	0.01005830179207059	0.01004956665497469	0.010027079452866032	0.009987447192435021	0.009930679918856267	0.009860236110339666	0.009775164428250297	0.009676341025909486	0.009567999035718406	0.00945023179767985	0.009325058923410429	0.009193053863705426	0.009055336577971914	0.008913544532356753	0.008769162273950304	0.00862339648881052	0.008477688392593103	0.00833143893697691	0.008185482089226204	0.008043516911157305	0.00790479298324511	0.007769927342978702	0.007640123470487724	0.0075126921521521395	0.007388531392163917	0.007265116624446665	0.0071439390539961645	0.0070301165494425135	0.006915562312575611	0.006803230544475533	0.006696547800302462	0.006588928768328827	0.006489121191267064	0.006388697899571615	0.006294033783457631	0.006206352147599296	0.006116711359035638	0.006031845451013632	0.005955982065186477	0.005879263434945707	0.005807793088095477	0.00573375295503969	0.005667884756015826	0.005601460851938469	0.005552657244102145	0.005504412934534869	0.005458145869822	0.005416104598833619	0.005381083148200862	0.005342271610835716	0.005308017825638799	0.005285600374158636	0.005271841191049723	0.005264714616229171	0.005260887321575872	0.005262258092092004	0.005263659595169694	0.005261035052382977	0.005268295228944245	0.005272855066037817	0.0052771160238287255	0.005277961221150163	0.005280402246716407	0.0052857431476932785	0.0052859260698532185	0.005279792119297718	0.005266965593241614	0.005254669387080112	0.005233974075798796	0.005210187990086557	0.005180582033160419	0.005144471078006625	0.005101106576084202	0.005054432745728279	0.0049980992325539975	0.004937033082750327	0.004871468051265625	0.004801849216445479	0.004730968761002062	0.004657313659611677	0.004582689188883804	0.004503371489570845	0.004425556533739202	0.004344328210657489	0.00426403202211926	0.004181220410075193	0.004094809228575755	0.004008608747966602	0.003918857933404133	0.0038265752550514635	0.0037312479375025656	0.003632648253836068	0.003532512944035347	0.0034296928590353518	0.0033239968308088376	0.0032153091876619185	0.003103964980769265	0.002989878202554306	0.0028721709146318462	0.002751468377519468	0.0026272163468238343	0.002500031106433317	0.002369680752534645	0.0022359958512581323	0.0020986940092590774	0.001958597847041226	0.0018147810778650836	0.0016680350415579643	0.0015185518621519242	0.0013639833092711506	0.0012055205804144913	0.001045065852767575	0.0008813955575038563	0.0007139456593170825	0.0005429735988032828	0.00037446111573754583	0.0002015736380849435	2.661515930767314e-05	-0.00015020870252375064	-0.00032371454673374076	-0.000504980745426108	-0.0006867979718776712	-0.0008697467010186443	-0.0010526010693291876	-0.0012198359940907152	-0.001392785347451869	-0.0015580910202955365	-0.001717161317766298	-0.0018647611719239576	-0.002000180963237071	-0.0021381763122001736	-0.0022657945368245187	-0.0023794422178190743	-0.002475474688144891	-0.002564003513763259	-0.002640599635523757	-0.002701945253336782	-0.0027606589460354033	-0.00279356232752208	-0.0028275209661572064	-0.002851514913315644	-0.002868535409676142	-0.002883050292624546	-0.002896632544114597	-0.0029103035090800216	-0.002923814764837933	-0.0029437478009528913	-0.002964439351443886	-0.0029801320990871464	-0.0029969531558739137	-0.0030126988636682626	-0.0030293166299920496	-0.0030510121978377775	-0.003077668592729523	-0.003101558406392998	-0.0031229695998168366	-0.00314308705188176	-0.003163788957117456	-0.003194871632230689	-0.003221888506858046	-0.003252743277421628	-0.0032792668620347425	-0.0033189426862499953	-0.0033412417688648433	-0.003375835095454914	-0.003416787383478505	-0.003459561214497061	-0.00348722384534159	-0.003518670742853114	-0.003555708747412359	-0.003592583051701854	-0.003622405128616986	-0.0036574853489869043	-0.0036974488640556928	-0.0037377066229228946	-0.0037798926128978874	-0.003819206949796706	-0.0038616312963612037	-0.0038999332878193837	-0.00393697818043633	-0.00397753427185921	-0.004007086086497027	-0.004046509159039684	-0.0040826067357867925	-0.004121526526313813	-0.004162092152522968	-0.004202303376113139	-0.004245056907773134	-0.004297483538842199	-0.004346388810279193	-0.004398682065569622	-0.0044472139175398715	-0.004493292453296365	-0.004540341458084258	-0.004591945671408712	-0.004638268826688681	-0.004679361926066275	-0.004724784195920863	-0.00477015980395444	-0.004820441921931003	-0.004858167356007913	-0.0049067748811185575	-0.004949819445313935	-0.004991350115278685	-0.00503603903763028	-0.005077911014355827	-0.005115728869752433	-0.0051594032620120266	-0.005201417982998447	-0.0052496441479951235	-0.005297695890818606	-0.005341010007606018	-0.005390286632863215	-0.00543889932590033	-0.005487687537268668	-0.0055246552232411945	-0.005564930333488793	-0.0056102620303600985	-0.005650410671848695	-0.0057052928717611145	-0.005750488932831402	-0.005790856948304807	-0.005830683930711251	-0.005871790160159376	-0.005898571534545633	-0.005932724747928449	-0.005969042469652928	-0.006000234186840756	-0.006041982942761231	-0.0060777154443468415	-0.006107371779720725	-0.006139354340882982	-0.006170000138659766	-0.00620099090495945	-0.0062432981586428415	-0.006275317454066156	-0.006305485490451577	-0.006337886849628165	-0.006366713935532777	-0.006396795416313934	-0.006415019255246099	-0.006436499686402693	-0.006457661374841764	-0.006475880655613112	-0.006497523374734382	-0.006510697634838272	-0.006524049137171052	-0.0065404495879568285	-0.0065558100720141945	-0.006568983735054054	-0.0065771416697410585	-0.006581180402587164	-0.006590912909639817	-0.006597119293111234	-0.006600230818916196	-0.006603142382632187	-0.006605799373993922	-0.006607043920718954	-0.006607821151833837	-0.006603900906658598	-0.00660491452820376	-0.006600702944585401	-0.006597825083202985	-0.006592629172237523	-0.006586041708410977	-0.0065791763897499545	-0.0065801679597040355	-0.006576860749472048	-0.006570788657009352	-0.006565200644063866	-0.0065604768698207605	-0.006556144488443967	-0.0065529387485016325	-0.006548781112467268	-0.006545483456573597	-0.006543276702664422	-0.006541739810018507	-0.006540653587449886	-0.006540014762216292	-0.006539689571847854	-0.006539556226563382	-0.006539517943246393	-0.006539512435120292	-0.006539512325975473	-0.006539512325975447	0.005094889949454706
CXXC1	0.0019167357148032651	0.0027826091701278867	0.003625743973072022	0.00442653566389449	0.00520137989247214	0.005951541889296664	0.006718282620350768	0.007452685591263711	0.008182703108532755	0.00885703568958107	0.00952759521396851	0.010193635398777268	0.010815032657826342	0.011438024530999411	0.011981721327062336	0.012494790438512624	0.01298949408864658	0.013464323253425432	0.013872252734879773	0.014249477412802624	0.014610224373000438	0.014923914846824928	0.015222833064496717	0.015530614590607351	0.015788349736835534	0.01603273244760873	0.016216536939589538	0.016379615468753838	0.01650117932415154	0.016610209284952483	0.016703072562538133	0.016775877181995098	0.016832693604765577	0.016852341240577252	0.01684194118262038	0.016833466993987602	0.01681042516248208	0.016774774088131127	0.016733107115840366	0.0166683453801042	0.016588608287482768	0.016482739559395887	0.016360177551849577	0.0162421245076988	0.016093342476978016	0.015926544563295383	0.015752523203580622	0.015548048119942847	0.01533980920884218	0.015100769291755684	0.014848127550517353	0.0145825571528913	0.014279891053427387	0.013955902577927098	0.013618308064246668	0.01324299740749079	0.012842482231592622	0.012398795906369785	0.011933743876408923	0.011427799728066408	0.01091870534607531	0.010370207427353036	0.009785715447910095	0.009170654528313926	0.008532221472958243	0.007849165599685447	0.007141287335893716	0.00642820673362087	0.005694885058506263	0.004941991556462924	0.00416800690056015	0.003383784159952815	0.002584846729898472	0.0017690930988803007	0.0009767052425893113	0.00018612820920937842	-0.0005896935549232651	-0.0013520200521836255	-0.0020834324427253252	-0.0027771513567265613	-0.003450416925182676	-0.0041028319762086395	-0.004732038470162424	-0.005317736138419039	-0.005877332247526722	-0.006394931383513238	-0.006873407164083444	-0.007311104529707897	-0.00770701171020868	-0.008050094830016244	-0.008353910330850735	-0.008607382598678928	-0.008811406314440811	-0.008967848499459675	-0.009073673006061852	-0.009138288283901804	-0.009163266401064803	-0.009165960060804241	-0.009136085548510742	-0.009094380866579885	-0.009033897414894347	-0.008969569885109422	-0.008908199340097617	-0.008839576147405645	-0.008776130307893109	-0.008714504316688338	-0.008656235087048346	-0.008602224501462795	-0.00854559838221026	-0.008490245485672065	-0.008436694867993597	-0.008385293540460645	-0.008333916177712156	-0.008282133018656093	-0.00823515868267903	-0.008188574176036566	-0.00814813778877792	-0.008106977220416926	-0.008069391812749979	-0.008030562854146172	-0.007992124627265743	-0.007960368963982086	-0.007928325895663344	-0.007899999251121623	-0.007874977712949831	-0.007848203988748017	-0.007823544378648834	-0.007803844392254081	-0.00778666620916748	-0.007771456362595108	-0.007758667930143729	-0.007752366822725814	-0.0077468625808576885	-0.0077437894344895885	-0.007743084981618661	-0.007746204395042294	-0.007749329388561002	-0.007754822578107834	-0.007762304430960034	-0.00777173828854903	-0.00778394954895275	-0.007796342219786511	-0.007809533282819897	-0.007822872257202395	-0.007835768779941622	-0.007847561599575505	-0.007858563751526885	-0.007867983769332784	-0.007875132064760117	-0.00787922046794428	-0.007880798518976221	-0.007879190641689375	-0.007873730848232036	-0.007865646890297914	-0.007851922734124592	-0.007835729485184116	-0.007815634753054522	-0.007792027643172044	-0.007765603975811192	-0.007736736684975329	-0.007705756117601177	-0.007672813309117548	-0.007639047179164563	-0.007603751158488688	-0.007566111479025459	-0.007527081310338298	-0.007486354259799477	-0.007444252413207201	-0.007401425435218827	-0.007357867634049882	-0.007312446617963777	-0.007265234322394989	-0.00721643925406383	-0.007166359940807413	-0.007116362339490686	-0.007064435702628937	-0.007011680106277587	-0.006957014286920414	-0.0069027330511938784	-0.0068449053188168124	-0.006787336869978906	-0.006729225675311702	-0.006670005218981157	-0.006607713238919023	-0.00654462263341403	-0.006480892907169985	-0.006415881464866361	-0.006348919834867554	-0.0062812697861487354	-0.006212840785367116	-0.006143188385530955	-0.0060724518445979744	-0.006000236192617083	-0.005927030245385029	-0.005852290528594289	-0.005776267655732024	-0.005699275806429209	-0.005620462807312113	-0.005541050909710526	-0.00546030161008457	-0.005378513469894958	-0.005295606777370522	-0.0052115013025621024	-0.005126276048116503	-0.005040042400621595	-0.004952461492668413	-0.004863663470403092	-0.00477354438302364	-0.0046821585202051555	-0.004589536605174083	-0.004495643886462612	-0.004400517369845767	-0.004304234719215573	-0.00420667518106167	-0.0041078855601866275	-0.004007708523239	-0.003906711913670258	-0.0038040988045886788	-0.003700482828793378	-0.003595737019746363	-0.0034896061469313583	-0.00338242638158054	-0.003274334926736006	-0.0031646318923808877	-0.003053840787672195	-0.002941285639553765	-0.0028274656514919974	-0.0027128398344315506	-0.0025963524375076717	-0.0024786416783221213	-0.0023596192359849905	-0.0022407601943432646	-0.002120321493017637	-0.0019980036797033573	-0.0018751715208735079	-0.0017489706212502954	-0.0016229003114942113	-0.0014963617125360986	-0.0013687378226675674	-0.0012397301471131577	-0.0011121318421911189	-0.0009821862328727538	-0.0008507624034584903	-0.0007192959118149884	-0.0005846430490398954	-0.00045016655464411286	-0.00031602418492224064	-0.00018044257689050244	-4.426374236828223e-05	9.286405296991994e-05	0.00023366806291544792	0.00037278097098773907	0.0005121762673287141	0.0006528805743711404	0.0007932637223354746	0.0009345770416282261	0.0010729044019703652	0.0012124851770825237	0.0013522000075526623	0.0014911098520945982	0.001631134353751388	0.0017682391444045818	0.0019050749569026284	0.002042527632708999	0.0021790423450324062	0.0023140019795760505	0.00244609258539212	0.002575331484052612	0.0027053026260788473	0.0028321672890353564	0.002955754713056211	0.0030769384277705113	0.0031953942481743177	0.003310285693101358	0.00342166880293666	0.0035272220365479734	0.003630997244099396	0.003727867977291861	0.0038205266625680728	0.00390681284121854	0.003986773026519069	0.004060605955484467	0.0041322404538896036	0.004195167019636382	0.004249923648152928	0.004298105489158178	0.004339917896445988	0.004375214916569185	0.004404631755783215	0.004427378445983591	0.004444943670566557	0.004458072183658566	0.004467249718255332	0.004473151077411312	0.004476609128146525	0.004478365860419817	0.004479085520295672	0.0044792920596379154	0.004479321773370638	0.004479322362148597	0.004479322362148566	0.00627657313268459
DDIT3	-0.006173409093594589	-0.006394861313351863	-0.006625969845431885	-0.00686612215623412	-0.007102886741030382	-0.00733206624473829	-0.007538980871864243	-0.007737225908961851	-0.00791747023588516	-0.008091363118135603	-0.00824492123857119	-0.008378336216542149	-0.008499836157744354	-0.008599558375309591	-0.008693401439485639	-0.008771679362986057	-0.008832525946921584	-0.008876812235896316	-0.008913901236442728	-0.008937876841261188	-0.008946887311929917	-0.008947639389383111	-0.008934801276095387	-0.008904149221243622	-0.008868395037428044	-0.008820721322589646	-0.008772592186982855	-0.008716280883269771	-0.00865792227625918	-0.00859143987512715	-0.008518514483620397	-0.00844112854429051	-0.00835905749205862	-0.008280157837804121	-0.008203952507097531	-0.008120402786949008	-0.008035556481744132	-0.007949001429212867	-0.007857883458677268	-0.00776900245172013	-0.007678618136393856	-0.007591638025243598	-0.007503399675031468	-0.007402100558224915	-0.0073053218765284315	-0.007206046256488693	-0.007097156077455323	-0.006991803263343037	-0.0068726826019671365	-0.00675619745826707	-0.006630172454056622	-0.006492596522358495	-0.006359961755042044	-0.006219880261984677	-0.006064754447586009	-0.005912486841235918	-0.005752142513758819	-0.005598307686015352	-0.005431741079368067	-0.005269294340058943	-0.00507614910581907	-0.004885189776611783	-0.004693873399886087	-0.004497581171750583	-0.004289774524346008	-0.004093287883489421	-0.0038896796302777857	-0.0036598347194160205	-0.0034233393275646196	-0.0031826344085145414	-0.00294351065990992	-0.002698486841781614	-0.002458370745826814	-0.00223260078408103	-0.0019796024557758992	-0.0017324524463834248	-0.0014823215019551918	-0.001237523739918131	-0.000980200069095375	-0.0007036747907798736	-0.00043428280261953065	-0.0001753359482869429	7.209336699702305e-05	0.0003350408148399575	0.0005816652099171946	0.0008322113395545018	0.0010766671675983257	0.0013120417430865293	0.0015343109111427505	0.0017584201728444908	0.0019554440532902548	0.002143162300083406	0.002319540481463603	0.0024830616678601634	0.0026446976631093236	0.0027938032108845495	0.002937870292947503	0.0030543103962745546	0.0031789999613147666	0.003284188954464906	0.0034000239832546234	0.003508268405233675	0.003604407677320212	0.0037184010281334154	0.003825092571561418	0.0039324152149679496	0.0040363803586775	0.0041342837971875615	0.004243110602791311	0.0043532843873498395	0.004463368122480586	0.0045723210099009376	0.00468598915545971	0.004805969485946679	0.004917311468692749	0.005032822988706447	0.005134861439162635	0.005244544632899297	0.005348386184982213	0.00546254261299364	0.00558245194333228	0.005685748953975656	0.005797485513255886	0.005902981312366246	0.006003432647270457	0.006120430947719466	0.006239121411183537	0.006346377457168225	0.006453021068265671	0.0065622907864998385	0.006672418007183274	0.0067580634935308454	0.00685227879103032	0.006945197079460561	0.007036831547966357	0.007112642158552159	0.007206581269939492	0.00729714956334159	0.007386781166919084	0.007473313652444838	0.007524879035540855	0.007590232735625335	0.007642367675983178	0.007686077283691269	0.007713901400344722	0.007726929080026253	0.007749681026292772	0.00776158726248028	0.007758357987827433	0.007735933924311885	0.0077090427291152995	0.007671421314367898	0.007618617723564393	0.007566709399011745	0.007485331424708619	0.007408231792700271	0.007320557066138639	0.0072253221781311446	0.007127368794384576	0.007028004693618233	0.0069279927400077365	0.006826673382908288	0.006732009570545875	0.006636892347895733	0.006534199570876698	0.006431587985515194	0.006326397842191734	0.006221101602745575	0.006120921163673296	0.006025729681595647	0.005926093910672203	0.005822446979268292	0.005716312977299917	0.00561003657526855	0.005515466095911524	0.005415170002064112	0.00531870338241184	0.005216322146689547	0.0051288872184012055	0.005020148341767775	0.004925340767671985	0.004837364628467486	0.004750869349751873	0.004646143205727139	0.004545351844152714	0.004450548585213462	0.004355073227909229	0.004251092148000544	0.0041527424993098834	0.00405954167321801	0.0039662755468297655	0.0038747981044455196	0.00377975061997231	0.0036878464173331436	0.003591068044338937	0.0034926587277319646	0.003397880407133924	0.0032909039734426767	0.003194533012590975	0.003094417853437543	0.0029972188819602274	0.0029016588158982514	0.0028056137798058278	0.0027121666751713175	0.002628792453057875	0.002541581584344214	0.0024578044612601608	0.002370017039064731	0.00227964305697243	0.0021902639094922545	0.002105567799272308	0.0020154728114760495	0.001920123812945161	0.0018292941539041691	0.001738539909238298	0.0016528613126385104	0.0015547597962153289	0.0014677583761998063	0.0013754428941343873	0.0012819081981574206	0.001191795141437197	0.0010992433359952765	0.0010031111307703335	0.0009131013267114745	0.0008219074921821061	0.0007371690124691553	0.0006527246528234762	0.0005642399093410663	0.0004820195435332093	0.0003997409131863429	0.0003182502433189212	0.0002262153742684009	0.00013807885466313272	5.550528667433997e-05	-3.111937567010047e-05	-0.00010302360771566786	-0.0001831079811414661	-0.00026672375088486943	-0.0003497840983360485	-0.0004305310730952552	-0.0005234160426918816	-0.0006081702337863562	-0.0006895935849761649	-0.0007743643029487568	-0.0008479220289404613	-0.0009255034292127363	-0.0010070718174083784	-0.0010847988648503564	-0.001161978784964696	-0.001236979680392325	-0.0012996171651548753	-0.0013696785858674048	-0.001439309062833689	-0.0015046445577188458	-0.0015709458288331673	-0.0016336520142126599	-0.0017048161061949468	-0.0017703470331917708	-0.0018334564708781015	-0.0018964901429412402	-0.001953415783872941	-0.0020152538612068106	-0.002073846160840692	-0.002126392066898345	-0.0021766402848182884	-0.002225606303372079	-0.0022759405846297285	-0.0023267776054507693	-0.0023686620024667726	-0.00241040131576898	-0.0024516014631417553	-0.0024894657882788347	-0.0025240613068745112	-0.002556572072754439	-0.0025861349777081513	-0.0026170927919123314	-0.002639897272490458	-0.0026649367701103537	-0.0026857495819466583	-0.002706269505420033	-0.0027257912076656013	-0.0027434066407142133	-0.0027507998221490467	-0.0027609509680788296	-0.0027725650215165635	-0.002782454636292215	-0.002790434765014188	-0.0027972142417514666	-0.0028021763048677105	-0.0028077199758274165	-0.0028120054543786365	-0.0028148708505934747	-0.0028168408915033027	-0.0028182042831969333	-0.0028190015138916695	-0.0028194060399942015	-0.0028195716646292673	-0.002819619188233588	-0.0028196260248396785	-0.0028196261603062006	-0.002819626160306204	-0.002488979888691288
DLX1_HOXA3_BARX2	0.007201565562204115	0.007438943790949826	0.007672167279991619	0.007883123986331418	0.008059002166057972	0.008195090172895386	0.008286045168569038	0.00833560801326602	0.008341568255257741	0.008305374135542826	0.008225595552127886	0.008103331127919512	0.007938902751256192	0.0077335241349955584	0.007485735100465874	0.00719713464828408	0.006868964815215935	0.006502041327231057	0.006095233191438092	0.0056510401556324	0.0051711772906436314	0.004655897743579927	0.0041079354686288354	0.003529281406219487	0.00292075182427573	0.0022853632592320667	0.00162651015938823	0.0009477363269555687	0.00025395182451092723	-0.00045175645527347814	-0.001165010610926263	-0.0018807743179636302	-0.0025946030454519725	-0.003297769272059807	-0.00398512794379313	-0.004658538659933973	-0.005311191010859462	-0.005940836203857221	-0.006548193945701253	-0.007127445886924221	-0.007681203474755247	-0.008205051713592268	-0.008702445017709302	-0.009183828617569577	-0.009632972881578815	-0.01005564180145557	-0.010458331577422193	-0.010827576303678595	-0.01118028228860491	-0.011499098944802636	-0.01179615200562704	-0.012073393036995898	-0.012311904650613319	-0.012524736485661889	-0.012720590209851147	-0.012878050574003272	-0.013009793915874528	-0.01309741790919559	-0.013164961835829474	-0.01319098997636548	-0.013222340817809417	-0.013216583929365283	-0.013177960186192736	-0.013114246844313287	-0.013036774942375765	-0.012914546188728894	-0.012776222286405901	-0.012653509571594626	-0.012520094638270965	-0.012374802707943746	-0.0122108745872488	-0.0120424722842095	-0.01185476753149421	-0.011634577122010322	-0.011453365844741123	-0.011259883255321946	-0.011071699952861903	-0.010877288636747131	-0.010708609649507627	-0.010577867000387825	-0.010440796342202206	-0.010292181410201795	-0.010130748545130443	-0.010001508854307777	-0.009851917198278782	-0.009715065518838469	-0.009574301666340457	-0.009424476780251571	-0.009258859520103068	-0.00909943897226499	-0.008901580748225061	-0.008691522231407237	-0.00846554525944672	-0.008221267201497375	-0.007973958382541585	-0.007709447706227543	-0.007438816734754626	-0.007134955912490524	-0.006844848677011723	-0.006535638978780638	-0.006243970623139624	-0.0059488553354786556	-0.005646406377891315	-0.005368319424963444	-0.005087861167802923	-0.004813208956671403	-0.0045406048809835155	-0.0042680000907128575	-0.004010129129922528	-0.0037581655540072393	-0.0035108666056614113	-0.0032674965246430178	-0.0030322533260332706	-0.0028057562718644857	-0.0025780788785831187	-0.002357759623902321	-0.0021345654588835676	-0.0019210849178467279	-0.0017099460532423753	-0.0015094389650848953	-0.001316761402483873	-0.0011222633382550122	-0.0009372304809379958	-0.0007557969782221737	-0.0005789974134148184	-0.000414180574117383	-0.000255973542529158	-0.00010092125898283063	4.736862562765805e-05	0.00018796770177640683	0.0003212543073618985	0.0004519992998797253	0.000573078961688115	0.0006864453370684949	0.0007920176300823214	0.0008918213087018744	0.0009809398855492838	0.0010626496591126936	0.0011367143976955467	0.001203539347767306	0.0012666504384872199	0.0013210796684224985	0.001370125702208957	0.0014137897112314855	0.0014534787805184832	0.001489835886887706	0.0015208235334969633	0.0015494349774555194	0.0015769255396881983	0.0016045331642006375	0.0016310083855357012	0.001657574999734943	0.0016851639337716255	0.0017117890801595492	0.001741719730239998	0.001770322009355657	0.0017996450655311524	0.0018292601574424032	0.0018584952877425762	0.001887214931738606	0.0019153990767007034	0.0019432558191565207	0.001969746347290644	0.0019959829363349535	0.002023049149781076	0.0020498684454165303	0.002076855371711159	0.0021036680102193084	0.0021295159028241768	0.0021544011224484214	0.0021797962859655164	0.0022056736584458348	0.002231831999803769	0.002257916592608259	0.0022819096188695757	0.0023067509915194713	0.002330811121943043	0.0023558178780721016	0.002378018657827537	0.00240402531945044	0.002427380346670897	0.0024493268815367645	0.0024708642426945694	0.002495878372952904	0.0025201039531807	0.002543075895588834	0.0025661366543293903	0.0025909836566811225	0.002614637824686001	0.0026371441721962366	0.0026596359621349785	0.0026816953090694523	0.002704565260326028	0.002726697690809653	0.0027500057730817534	0.002773762139962042	0.0027966750170157787	0.00282276749003515	0.002846257291533322	0.0028708310832983377	0.0028947419374505696	0.0029183123506959473	0.002942128754842403	0.002965326736072788	0.0029857169240154417	0.0030072778611612435	0.0030279061511152014	0.0030498095510143874	0.00307261335198301	0.0030952581450968486	0.0031165935497584857	0.003139765098559571	0.003164810591383137	0.0031886344991299063	0.0032126582889134064	0.0032352247549933414	0.003262214428802813	0.003285729210752952	0.0033113533830654096	0.0033377332779151517	0.0033632438076242137	0.0033899817511680243	0.0034184227311846375	0.0034450242666418055	0.003472477396308592	0.003497906728453229	0.003523629143327535	0.0035513504595256905	0.003577094439510726	0.003603322354500485	0.0036297224846493542	0.0036608884851753723	0.0036910822284150495	0.0037195958687028905	0.003750394860041862	0.003775681426217203	0.0038050119007543575	0.003836517656346963	0.003868514648037454	0.003900269116163279	0.003938087438955128	0.003973222545568819	0.004007745592565751	0.004044638283785383	0.0040774196659284405	0.004112915433389662	0.004151172262035897	0.004188675917579279	0.004226940606064609	0.00426523859160334	0.004298872276790095	0.004336995839388502	0.004376011329355888	0.004414138878684529	0.0044538415309027	0.004493006796429854	0.0045372809308984905	0.004580083782938467	0.004622914395260482	0.004666868840067673	0.004709106301663399	0.0047547822804152205	0.004800045158496376	0.004843555624710268	0.004887037892373204	0.004930920703790504	0.0049763743693568285	0.0050229176123219	0.005066106457456942	0.005109926555031632	0.005154084013680579	0.005197185769977258	0.005239143438928813	0.005280355739172318	0.005320285654822516	0.005360691642926928	0.005397182111800995	0.0054341472769748635	0.005468566272155559	0.005501951018328372	0.005533792933386027	0.005563513662938973	0.005587451210136511	0.005610926588804744	0.005633230677495243	0.005652927994552	0.005669880463871413	0.005684359466844835	0.0056961410900293495	0.005706277118086223	0.005714146592550819	0.005719860496652613	0.005723847659197409	0.005726471087928495	0.005728009241251805	0.005728790894043471	0.0057291111536273785	0.00572920307204296	0.005729216296056997	0.0057292165580915995	0.005729216558091619	0.009579976690902135
DMC1	0.0023542430190117624	0.0023341244377355704	0.002289721297920717	0.0022321056175772253	0.0021504464377500596	0.002044215717033599	0.0018915486560223682	0.00171992654401773	0.0015146255203660859	0.0013017596406235872	0.0010547241717460759	0.0007740885282809087	0.0004792968394964587	0.00014753389341857644	-0.00018219786648884562	-0.0005335316681956936	-0.0009123711694282449	-0.0013179252184905995	-0.0017262971707375804	-0.0021546094242013676	-0.002609495130471443	-0.003073850994558496	-0.003563647132158297	-0.004091755675459247	-0.0046235351723930285	-0.0051785160028803255	-0.005725038590027892	-0.006284745624888936	-0.00684043653457504	-0.007408566335268525	-0.007983740020741327	-0.008559488164664515	-0.009135167332351002	-0.00968775075252913	-0.01021691551189508	-0.01074820393387455	-0.01126306980562937	-0.01176061203055817	-0.01224657236599632	-0.012700534718640038	-0.01313065862506896	-0.013521624569026293	-0.01388384241707737	-0.014246509317832657	-0.014560189070737795	-0.014841335182493635	-0.015106200809521641	-0.015318279953398701	-0.01552012044557277	-0.015667980761953595	-0.01579104938620877	-0.015892295596976316	-0.015931353449009804	-0.01593780416208973	-0.015928193592491136	-0.015862696994211705	-0.015766491304142167	-0.01561069144432652	-0.01543643050025774	-0.015211806079509813	-0.015003817597968181	-0.014751239381997157	-0.014461610916087417	-0.014145254688478454	-0.013814488779984528	-0.013435208137907904	-0.013039334142865983	-0.012655985948609392	-0.012258056154342237	-0.011844484770498539	-0.011410660106062702	-0.01096959616203327	-0.010511588565841605	-0.010030681209831563	-0.009578388200346667	-0.009120695468930854	-0.008671217862160725	-0.008224938271048882	-0.00780145485926743	-0.007406598780539484	-0.007016907929540605	-0.006631554410780811	-0.0062518568722893415	-0.005899693188728876	-0.005552340518297977	-0.005225804852673813	-0.004914277987969958	-0.0046172713283502325	-0.004333775312669878	-0.0040736486361182146	-0.003821081023211124	-0.0035869011943935867	-0.003369977379978827	-0.0031690762783322677	-0.002988913735897738	-0.0028225005952708876	-0.0026717567229577965	-0.00252302715681238	-0.002391717985858042	-0.0022610966708931017	-0.002143499007109094	-0.0020272620527129978	-0.001908081183574655	-0.0017996960034251908	-0.001688813351702456	-0.0015792416049682863	-0.0014688973613209415	-0.0013563556737049745	-0.0012500991581321753	-0.0011452400571186517	-0.001040997568376776	-0.0009368002981099544	-0.0008355058678628358	-0.000737828164056034	-0.0006363343647469043	-0.0005373107559701777	-0.00043212133450698704	-0.0003310584307056476	-0.00022756873297321678	-0.0001293944682036908	-3.426279217619512e-05	6.835899167346443e-05	0.00016663917142541287	0.0002674051868804568	0.00036999545110519126	0.00046460134425003845	0.000558024166258237	0.0006559818929483244	0.0007535381313183024	0.0008492220599113871	0.0009437307844528346	0.0010474162026299506	0.0011462641190340644	0.001244238133312373	0.0013411516083011233	0.0014423864652156413	0.0015346391664683217	0.0016260529453424458	0.0017154753426520872	0.0018034408134165701	0.0019006151018500462	0.0019895675661279226	0.002079265406469424	0.0021676480474605766	0.002256644861663646	0.002345377987207582	0.002426079856152602	0.0025048099672406007	0.002582465694573699	0.0026598234236740563	0.002732587363117481	0.0028024369896245136	0.0028705168152614027	0.0029328318422331356	0.0029972105396632973	0.0030555814938293016	0.0031120573225142914	0.003166419315772174	0.003218145786812284	0.0032675961701468304	0.0033152404618016235	0.0033617829805351294	0.0034060078371266323	0.0034497234160351976	0.0034944522578289955	0.0035386439177342824	0.0035828067993979237	0.0036264560532260548	0.003668648843321909	0.003709474148962666	0.0037506262294713017	0.003791981426527132	0.003833245689831795	0.0038740165585645545	0.003912424866413383	0.003951291685224959	0.003989119215165687	0.004027380078720568	0.004063033622440044	0.004101285552516459	0.004137134895148355	0.004171672509533047	0.0042056627070049205	0.0042415621901030235	0.004276509060346527	0.0043103036388154265	0.004343767409469373	0.004377758838031416	0.004410679297628121	0.0044426357430714224	0.004474204863720385	0.0045052067062462415	0.004536158948372459	0.004566421756151217	0.004596719068629205	0.004626732424168763	0.0046560241663727575	0.00468584729818518	0.0047143992556127395	0.004742796548718885	0.004770549485255416	0.004797766284880919	0.0048245917483758765	0.004850837861119333	0.0048761149889286586	0.004901243090328818	0.004925830018408756	0.004950237539246324	0.004974361559809738	0.004998037682119484	0.005021146491643242	0.005044038782635078	0.005066652087558167	0.005088694200368353	0.005110296477479811	0.005131365258961711	0.0051521975623763	0.005172399740092522	0.0051922068994218465	0.005211540574470612	0.005230371517968478	0.005248718638584104	0.005266547814147151	0.0052838824805465584	0.005300698546685429	0.005317073565863706	0.005332960710588865	0.005348266952151352	0.005363177721645311	0.005377578101825268	0.005391480714062969	0.005404505231531324	0.005417061830111874	0.0054292378190114	0.005440666424768368	0.005452151855480224	0.005462701490243147	0.005472460802005515	0.005481609006022543	0.005490239408936636	0.005497463631375521	0.005504470080653072	0.00551098875460991	0.0055165641316016305	0.0055222156224936265	0.005526866228998174	0.005530464441570886	0.005533603635017732	0.005536020474787553	0.005537847774396112	0.0055400221485518404	0.00554076942481708	0.005540773433300647	0.005540415500199443	0.005539172984167773	0.005537515663335073	0.005534132895856542	0.005530541033594484	0.005526409224131206	0.005521476174627435	0.005516474370569987	0.005510087678785986	0.005503316997970784	0.005496559126228084	0.00548938027515433	0.0054816778295702345	0.005473117558802761	0.005463836176278632	0.005455204091767144	0.005446047812297223	0.005436464697849538	0.005426919463445829	0.005417472356248146	0.005408014446504989	0.005398748369960717	0.00538906363944051	0.00538053863553004	0.0053715992359132615	0.005363350773062641	0.005355223540605369	0.005347393356467786	0.005340070995280294	0.005334724915345636	0.00532921524255224	0.005323785656566477	0.005319009462352669	0.005314939591813985	0.0053114622365576444	0.005308683374251964	0.005306168252989599	0.00530421569597251	0.005302821224055507	0.005301850775796096	0.005301205543035355	0.005300827396299802	0.005300635277670906	0.005300556571736078	0.005300533983151034	0.005300530733438186	0.005300530669045063	0.005300530669045054	0.003902512287972562
E2F2_E2F5	0.004493171546352528	0.005037089610964846	0.005589819039138922	0.006165801685285097	0.006743960452042529	0.00732008092151974	0.007858855526560644	0.008398854217320631	0.008916013884022276	0.009446375463084557	0.00994961645813391	0.010425362110116266	0.010900656332431565	0.01134151615636569	0.011804277310972135	0.012254038770095163	0.012681719163389891	0.013087970583890956	0.013507834178590448	0.013915418649439659	0.01430014448382984	0.014686528444581412	0.015049615048268147	0.01536862673071031	0.01569340024656428	0.015992425221809572	0.016310566760010862	0.016611823561939933	0.016917762156046165	0.01719910265149467	0.017458568312376365	0.017699582227058825	0.01791639972434714	0.018134604680715254	0.01834649209929422	0.01850909963329798	0.018642109359033657	0.01874168873025814	0.0187967903441704	0.018833406298111095	0.018839713691873657	0.018835533798716175	0.018805847904665038	0.01871010399088931	0.018613294817313695	0.018491726945337107	0.01832117183795453	0.018150283680129276	0.01791753119578782	0.017683167303561228	0.017403488736993176	0.017071046212339604	0.016746835368645838	0.016384845559046887	0.015955343716526304	0.015524985773504732	0.015050989885609531	0.014588953996590923	0.014062256255404446	0.013536207419739543	0.012867359909015556	0.012186110178285359	0.011481060866204219	0.010731085982835868	0.009904971948240632	0.009103606220638386	0.008244417837375524	0.007233969651698344	0.00617395378760718	0.005076235987644171	0.003972392884602025	0.002826548598360794	0.0017005249456603026	0.0006551128724696783	-0.0005407649514647295	-0.0016961945006766965	-0.0028579495798798493	-0.0039713769775530094	-0.005144881056939656	-0.006423942334360363	-0.007639454194977032	-0.008764799550562578	-0.009788393181257755	-0.010892606436600272	-0.0118596950653222	-0.012828620285844054	-0.013730476319367364	-0.01454483591894111	-0.015244482669695605	-0.015937588002892956	-0.016421800380712306	-0.01682693909263556	-0.017142499486872933	-0.01736192270105646	-0.017565342729826	-0.017681764782613674	-0.01776575228347165	-0.017666468506476008	-0.01762969666870911	-0.01747030318028028	-0.01738917963782709	-0.01726563254923496	-0.01707183898922734	-0.0169988870259934	-0.01688541027805938	-0.01678148939626527	-0.016662301800692968	-0.016512005320080222	-0.016432497452543174	-0.016364879862172357	-0.01630024208738545	-0.01623236597285126	-0.01619433778908498	-0.01619395155125391	-0.016146973267254745	-0.016125009253386016	-0.016031755704620853	-0.015982458268163267	-0.015904529933088076	-0.015882812754690973	-0.015891852530616993	-0.015817492772598606	-0.015787945860699475	-0.015729426171276647	-0.015649142722682002	-0.015651069976905796	-0.01566230584676337	-0.015621741550497314	-0.015581379235931293	-0.015556211730294249	-0.015538187986563437	-0.015416472251499468	-0.015338910733011456	-0.01526227013428307	-0.01518729508921488	-0.015055144010576104	-0.015006271994507575	-0.01495251527321222	-0.014904699302794493	-0.014855388127448412	-0.01468423772588407	-0.014581100821432274	-0.014444456284660784	-0.014294648256015374	-0.014106956295018673	-0.013888382488400687	-0.01372671963566262	-0.013550391531287901	-0.013346551455719426	-0.013103546779610613	-0.012871936522608495	-0.012631006599477912	-0.01236640400847461	-0.012129408990980781	-0.01182192231279014	-0.01154992956326891	-0.011264224269406433	-0.010972020278494593	-0.010685688834583092	-0.010406468816176354	-0.010134063232472441	-0.00986422275114155	-0.009619072125624104	-0.009376021682789015	-0.009113425597784858	-0.008854044988695901	-0.008589997008461643	-0.008328538715484684	-0.008084705468561907	-0.007857816050382087	-0.007620557759677973	-0.007374313266500594	-0.007123551227035208	-0.006874944486377182	-0.006661516905529689	-0.00643425337523335	-0.006219767604138839	-0.005991073711780318	-0.005805395526517664	-0.00556350605234867	-0.005361549502542981	-0.0051797995979109964	-0.005003660000995631	-0.004780479048134361	-0.004569769264952212	-0.004376701598842268	-0.004183557354609229	-0.003969968917749121	-0.0037728427870706966	-0.0035906469666030006	-0.003409819195260436	-0.0032350534151111402	-0.0030526973542606374	-0.002879766740301499	-0.0026960447392365356	-0.002509790686556265	-0.0023340633674175776	-0.0021298119950126483	-0.001953203049965445	-0.001768958506345991	-0.001593257634974984	-0.0014228946197486797	-0.0012527317604571883	-0.0010900565648368317	-0.0009523378674537659	-0.0008066419293921212	-0.0006700407220691523	-0.0005251049174193824	-0.00037523923878778846	-0.0002287600079675015	-9.406781051136278e-05	5.200050479133308e-05	0.00020894055275468517	0.000354536752333134	0.0004989376979445079	0.0006310091262768334	0.0007897667104849031	0.00092289050711645	0.0010667983277390396	0.00121238065083121	0.0013495530667424853	0.0014910851126196684	0.0016393395912570688	0.0017735587392317495	0.0019094411214928039	0.0020308954849630237	0.00215104536355424	0.0022789507079875675	0.0023931407696150026	0.0025068686724819475	0.00261841386059553	0.0027509904053230716	0.0028749112135150997	0.0029869706194161853	0.0031066925485437524	0.003196407476129121	0.003302187694447054	0.003414616234099639	0.0035255407686909873	0.0036315499468331028	0.0037609714589988664	0.003874073143767165	0.003980422820318381	0.004092970768907389	0.004183844047869622	0.00428235063489095	0.004388346577137453	0.004487015239373915	0.004584672185037047	0.004678328294447104	0.004749158234840227	0.004834100644874986	0.00491855528855412	0.0049954759333486806	0.005074633785405625	0.005147734814042087	0.005236820012508783	0.005316242840065668	0.005391970460135482	0.0054683196716909105	0.005534548554586036	0.005610487990435623	0.005681596046225723	0.005743026272743309	0.005801552599303607	0.0058590514016503914	0.005920249895029289	0.005983652575945208	0.006032772747272606	0.006083115464499428	0.006134022924817812	0.006180665370730594	0.006223203433510456	0.006263711627545245	0.006300702183496215	0.006341642988930209	0.006370064501908231	0.006403788672044362	0.0064316451247593736	0.006460292047069856	0.0064884097502338695	0.006514328978264536	0.0065237782328380735	0.006538737204298804	0.006556848980779219	0.006572557642979013	0.006585429357105015	0.0065965572447372256	0.006604804197461492	0.006614152217733198	0.006621431599237587	0.006626331882466188	0.006629717135881892	0.006632064126469214	0.006633439049555244	0.006634137427657424	0.006634423504703632	0.006634505605538414	0.006634517416879393	0.006634517650921334	0.006634517650921346	0.060990664305134897
E2F3	-0.030651435694370024	-0.030387298649691495	-0.03010511947377753	-0.02985195013413644	-0.02959418470624663	-0.02933087685132154	-0.028989424049819305	-0.028660418238426234	-0.028294162760137288	-0.02797293909386739	-0.027608969527915236	-0.027203107996384406	-0.026813522913951653	-0.026368253929995134	-0.02598151066501341	-0.025578759754480238	-0.025140800854743198	-0.02466840528992319	-0.024224761245516466	-0.02375910748146977	-0.023251973882954483	-0.02274540591319726	-0.022196049753742786	-0.021571862134237244	-0.02095517905307677	-0.02029649347651514	-0.01966503508738129	-0.01900707443985286	-0.01835621366188441	-0.017673105748809256	-0.01696614815878473	-0.016244983297852022	-0.015507207823859994	-0.014792525836602032	-0.01409585354292488	-0.013366909962091663	-0.012637225503700267	-0.011906232413845518	-0.011162917119813062	-0.010441082916927035	-0.009725954364079381	-0.009041742413213155	-0.00837015987578604	-0.00766323022309835	-0.006999858468585612	-0.006352398226920668	-0.0056936954761163125	-0.005081971296720458	-0.004447377134156375	-0.0038611773288063284	-0.003275072894539842	-0.002683068672524416	-0.002155763382649218	-0.0016433423294391965	-0.0011152365697867192	-0.0006467654572469251	-0.00019225532211255268	0.00018746893033112902	0.0005747713590438353	0.0009000560447084713	0.0013149759045040894	0.0016820457107043802	0.0020149050791774905	0.002336528899586205	0.002678831553634684	0.0029430217610787943	0.0032125065618527526	0.0035764440569621306	0.003954238838745442	0.004336346505701745	0.004696787443569337	0.00507138627446465	0.005409596853135344	0.005665404441368953	0.00604170381557359	0.006379751809508813	0.006724417525879284	0.007035861272187283	0.007405979722091015	0.007871891735387044	0.008301379301913676	0.008678311334868943	0.008998321391095656	0.009404185370119448	0.009732649047921578	0.010092145246656347	0.010433139576838132	0.010742709003977266	0.011002359675223752	0.011294114928901743	0.011467018633658767	0.011617590185976613	0.011736728563879032	0.011817393435124748	0.011918271249220265	0.011982048222453558	0.01204710844133727	0.011990788139797476	0.012001000745219854	0.011926461354431164	0.01192342053324146	0.011891201078758597	0.011802870061222801	0.011814598625331376	0.011792281526150923	0.011777466229188073	0.011749057158263722	0.011692927971765191	0.011697636824254452	0.011712817536011695	0.011730818301541246	0.011746131985459254	0.011788724291923765	0.01186640406951321	0.011902386682498633	0.01196217796174453	0.011956130410287586	0.011991482486245581	0.012000085672074886	0.012062845087347942	0.012156361176821664	0.012169941238962131	0.012227774650668391	0.01225775146255922	0.012266395885463372	0.01235789496821414	0.012460062123002666	0.012510838745131822	0.012562504899662912	0.01263052771800562	0.012706827627996607	0.012675975415953522	0.01269121026928101	0.012707802802753536	0.012726641259095712	0.012685034559230954	0.012732870013529069	0.012776430194255478	0.012827378137119939	0.012877744762613523	0.01279727875252526	0.012791138935105022	0.012749371314463163	0.012693915590564295	0.012597523471748012	0.012467421333949682	0.012400121158294225	0.01231675692335692	0.0122028432469344	0.012045109890726467	0.011899417319126221	0.011742736810320184	0.011558998415500529	0.011405582401779265	0.011172650635921514	0.01097907750918193	0.010769629546324405	0.010552280257325351	0.01034081755245485	0.010136365276682638	0.00993820346012107	0.009741047155998541	0.009569877619771024	0.009398620042549481	0.009202293678812703	0.009007026377159826	0.00880376759131369	0.008600936917452097	0.008416128948686834	0.008248753355601582	0.008067020798473844	0.007872494541735074	0.007670359982686882	0.007468472728830275	0.007306111000129727	0.007125304547581061	0.006957710996261806	0.006771173852961479	0.006634264988036695	0.006428004132966459	0.006267894059444487	0.006130462292088271	0.00599816369367924	0.005807158411408446	0.005629457428739074	0.005471560764756977	0.005311924367257645	0.005125473921075259	0.004957566641612202	0.004806514539235465	0.0046556151502538615	0.0045107362090655535	0.004354889442921561	0.0042093146821537445	0.00404872004701039	0.003883384888464473	0.0037297940518222264	0.003538473240084306	0.0033806520484325714	0.0032115320070272824	0.0030518053957242397	0.0028974453004061594	0.002741858415194423	0.002594509769796193	0.002478215886808739	0.0023502240114029985	0.002232759077080143	0.0021031048496951603	0.0019656561119726695	0.0018312775094511517	0.0017110353167121932	0.0015745020981704477	0.0014222241655947325	0.0012835099129118938	0.0011449823040173516	0.0010214711669433777	0.0008609765895839416	0.000733283831240835	0.0005897247258425872	0.0004424330980687275	0.00030500581060629054	0.00016020361289086863	4.726750789951882e-06	-0.0001331811947301581	-0.000274875634786253	-0.00039829965870822356	-0.0005214026395486471	-0.0006566743224945937	-0.0007745650482193159	-0.0008933225264998305	-0.0010105863107836934	-0.0011585323863322178	-0.0012961335856657512	-0.0014188573944529865	-0.0015538898120332433	-0.0016486778509805387	-0.0017675181390803426	-0.0018973187748721357	-0.0020267306680853935	-0.002150984319573836	-0.0023099107185172905	-0.002447731900328007	-0.002577839189388312	-0.0027185538311356805	-0.0028303997949634513	-0.0029549040781044656	-0.0030919095016103256	-0.0032204018365106367	-0.0033493540062477477	-0.0034745164856456036	-0.003569100083122302	-0.003685684727055985	-0.0038034913099821645	-0.003912519177220316	-0.0040266353919143775	-0.00413407780834487	-0.004266008444937288	-0.004386109408230377	-0.004502799204512404	-0.004622138711127605	-0.004728942108327072	-0.004851087151472301	-0.004968025276626955	-0.005072913953678342	-0.005175213300921344	-0.00527745531290639	-0.005386081745579437	-0.005498841552772081	-0.0055928001405933184	-0.005689301722580657	-0.005787241395495336	-0.005879824327652792	-0.005967125068032725	-0.00605179473784111	-0.006131631127260511	-0.006216462300730111	-0.006283991521469731	-0.006357864392042999	-0.006422963720477883	-0.006487911032148994	-0.006550728240001906	-0.006609025408759633	-0.006644060851003618	-0.006684403507948216	-0.0067267745271190945	-0.006763880647072758	-0.006795133611884077	-0.0068219522759329744	-0.006842936896121105	-0.006863289958298114	-0.006879106061714255	-0.0068901915212995265	-0.006897889941441872	-0.00690307652173857	-0.006906115929544384	-0.0069076600430765306	-0.006908292613067997	-0.006908474159179526	-0.006908500277311182	-0.006908500794842246	-0.006908500794842246	-0.006949750186233553
E2F4	0.004574750453342497	0.0040052869997005535	0.0034715610327654845	0.0029733013243524098	0.0025040073908756	0.0020613520194991096	0.0016316631722828397	0.0012279936206728852	0.0008411953948402255	0.00048755339251666034	0.0001498854048697788	-0.00017234312390191318	-0.00046561071211260134	-0.0007467208343342947	-0.0009869186331091506	-0.0012041628837356892	-0.0014037311505493213	-0.0015859196687504492	-0.0017336121046644872	-0.0018612164980695925	-0.001975058087603973	-0.0020641588996076184	-0.002141898756502151	-0.0022185775225572676	-0.002272030936240671	-0.0023177394805820248	-0.0023379226202882614	-0.0023496558869195855	-0.0023459245099881755	-0.0023398833374232543	-0.002331743561755625	-0.0023217528206529413	-0.002313498106957815	-0.0023004524120857077	-0.0022875475094822294	-0.0022895640183464147	-0.0023014924931441102	-0.002325328149501451	-0.002364377359966511	-0.002411935119578917	-0.0024710743177827517	-0.0025370967382664	-0.002613586647200016	-0.00270885886473334	-0.002808689245256348	-0.002918084665685543	-0.003041326386854988	-0.0031691686641104992	-0.003312367223243283	-0.003460347184390884	-0.003620265607664061	-0.003792808393438889	-0.003968989426979992	-0.0041557628675828896	-0.004356989285967833	-0.004564058633903579	-0.004782841589180254	-0.005007066358456776	-0.00524632474995249	-0.005493503229843965	-0.005765481112100668	-0.00604818570955466	-0.0063439447570313124	-0.006656171339283708	-0.0069895470954001015	-0.007333765105863468	-0.007699152989158065	-0.008098358635766245	-0.008508437582892152	-0.008928809358123738	-0.009355694865416098	-0.009793675606687606	-0.01023315930119304	-0.010662457063876819	-0.01111462824092351	-0.011557660017783801	-0.011995695814038051	-0.012415734867231559	-0.012834438991556047	-0.013259386772284228	-0.013656461604992854	-0.014017273669008762	-0.01433624343004447	-0.01464965768396259	-0.014909661023368097	-0.015144654111159792	-0.015338469203726666	-0.015485533943929297	-0.015578996989732684	-0.01564372046596176	-0.015633321610802796	-0.015578668233548199	-0.015478682823223086	-0.01533358597506517	-0.015163762579706835	-0.014955070718650616	-0.014722256903276033	-0.014434975235630872	-0.01415018675922851	-0.013831077625322121	-0.013522767863735968	-0.013202670611990914	-0.012868240905128376	-0.012557504175902446	-0.012240147245374975	-0.01192580514850065	-0.011610308934470666	-0.011291560023258788	-0.010985848740065264	-0.010683265097297907	-0.010382419702008793	-0.010082518373172018	-0.009787808915470602	-0.009498600829620391	-0.009204930799436309	-0.00891514395770599	-0.008619715914394753	-0.008330192373826206	-0.008039937675473872	-0.007755520197786386	-0.007473997990202722	-0.007188570074558116	-0.006906939274191248	-0.006625278218688994	-0.006344440754886376	-0.006066779048324393	-0.00578931945597298	-0.005511601975422222	-0.005234382126911091	-0.004957181865400612	-0.0046795589748863916	-0.004404938281895016	-0.00412931584742495	-0.0038534795688711116	-0.0035770264623249406	-0.003303834886743965	-0.003023668578627568	-0.0027419060702370177	-0.002457290806312175	-0.0021702107807256453	-0.0018948318611070516	-0.001610071625624583	-0.0013280118846323574	-0.0010466981804236467	-0.0007706544635777765	-0.0005001844142553641	-0.00022095950642048555	5.463686979843611e-05	0.00032299243015869407	0.0005802211904736531	0.0008355485027763771	0.0010840225026562255	0.0013215210131027942	0.0015595690278264963	0.001773873923064127	0.0019901897121642853	0.002196167655693422	0.0023935546533342643	0.0025858399979373993	0.0027736669910548794	0.002957255331520838	0.0031355986090219915	0.003315765334824801	0.003491177017657326	0.0036549362368804438	0.003814261460092042	0.003966613631452044	0.004114465285502832	0.004263242510554599	0.004413124550069388	0.004554489299073119	0.004687684373243853	0.004814262745998401	0.004936758673818144	0.005068340134181101	0.005190030277312591	0.00531248319673477	0.005424743646123533	0.005550804674532555	0.005648832054711971	0.005759777704322802	0.005875718375253853	0.005990486841898649	0.00608010576389037	0.006171286016320633	0.006266754266460665	0.006358394739641771	0.006436303443307096	0.006518278261887366	0.006603909217569411	0.0066866237688529145	0.006768868442579366	0.006843655108868021	0.0069198131589406605	0.006986724661280788	0.007048637597536894	0.007112662697243151	0.007157302171706656	0.007213579564600493	0.0072619500722284	0.007311589046944099	0.00736079198764548	0.0074066197731582	0.007453423911814201	0.007511897098207255	0.007562390064971272	0.007615261471915852	0.007659817500818533	0.00769802758627196	0.0077350583566600005	0.007776332706331084	0.007807069685735852	0.007827366983286831	0.007851639055383164	0.007873321923708172	0.007899882813798168	0.007905104751684221	0.007924216401573215	0.007932556445741215	0.007936234646843728	0.007942258850897697	0.007941723825692953	0.007932839030368736	0.007930363785354921	0.007923142736421772	0.007922840027264488	0.007920012709574048	0.00790795853569227	0.0079024737126272	0.007893807563996881	0.007883218502631831	0.007853170588294676	0.007825897666707073	0.007803926313563252	0.007772375887314696	0.007760158519388544	0.007731883666177168	0.007694677312185485	0.007654796736312941	0.007614892538195574	0.007552728535624681	0.00749940064960413	0.0074474555066000505	0.007386646082961939	0.0073390782837117205	0.007281499747191514	0.007213980678573579	0.007148318960528881	0.007079488353797826	0.00700988607325794	0.0069545667815172855	0.006884022043237499	0.006809940852089128	0.006737961542602746	0.006660331901313746	0.006583684571006705	0.006490627942002685	0.0064015548032775125	0.006311806628247714	0.006218081625258491	0.006128887037671371	0.006028866807283435	0.005929519186327227	0.005834697039071067	0.005739299009529837	0.005642079172769743	0.005539698627051558	0.005433597590420718	0.005336379439186639	0.00523667344569475	0.005135322129546944	0.00503621704243272	0.00493956083942561	0.004844209534324834	0.004751621259168287	0.004656917427418573	0.00457216885705398	0.004485258639807816	0.004404462327522542	0.004325604083051756	0.004250056341202548	0.004179379957280043	0.004123566929546429	0.004068062086758472	0.004014795982055371	0.003967703139373651	0.003927178448970172	0.0038925079553681474	0.003864348254089576	0.0038398732214812497	0.0038208569286377948	0.0038070812691672544	0.003797468576239211	0.0037911303158480207	0.0037874136659543714	0.00378552482893206	0.0037847509084862913	0.0037845287812587054	0.0037844968244158082	0.0037844961911892077	0.003784496191189205	0.02926377938946057
E2F6	-0.0024866277100724387	-0.0028968912865328404	-0.0033249040445196536	-0.003798704660192581	-0.004284005850243903	-0.004775954808689356	-0.005213961744165995	-0.005670366771539491	-0.006105429699692654	-0.0065841922966727055	-0.007038533318584313	-0.0074709966106999495	-0.007927105280775075	-0.008354080925094253	-0.008836985102287644	-0.009320844164320826	-0.009792613746277925	-0.010253576855409216	-0.010746216135727384	-0.011234495134792185	-0.011704986332569226	-0.012183273496406051	-0.012640497491577661	-0.013057045825278623	-0.013480404939845201	-0.01387957269571394	-0.014290619116823172	-0.014680909514506232	-0.015065630940805961	-0.01542182460093774	-0.015751873254437672	-0.01605840219889592	-0.01633814822327073	-0.016607267585894137	-0.016860768292765605	-0.01707474577541982	-0.017262439730510344	-0.017423144811682157	-0.01755249888144099	-0.01766489509872947	-0.017754832689030806	-0.017832287688729995	-0.017890422742145425	-0.01791191574494099	-0.01792683818241251	-0.017925037468281908	-0.01789727692392031	-0.01786427595794195	-0.017802129314663247	-0.017735262367432086	-0.017647595615655112	-0.017537677866794017	-0.01742807353741077	-0.017302878513530847	-0.017153135658891174	-0.017001931220838963	-0.016835699339978052	-0.016672503748602522	-0.016488927501316038	-0.016305574025551356	-0.01608077319048293	-0.01585414682933417	-0.015622635431259368	-0.015380809353520175	-0.015120999202975688	-0.014870845028922986	-0.014608763436466693	-0.014312046458321357	-0.014000909147687996	-0.013679145154480831	-0.013355110822785307	-0.013020842642442538	-0.012691699251668801	-0.01238207029232997	-0.012039497746765696	-0.01170859405153204	-0.01137903292962937	-0.01106294884799774	-0.01073622597249315	-0.010388925477320218	-0.010056953089398609	-0.00974456905839708	-0.009452602725702102	-0.009141391250377748	-0.008854782204636697	-0.008562093236482982	-0.008275581505489791	-0.007997213479511168	-0.0077301756906680225	-0.0074505184955411296	-0.007196635568527321	-0.0069406567939363836	-0.006683245797637604	-0.006424787251419571	-0.006149087522764733	-0.005870600995583178	-0.005579534606487749	-0.005307769222681428	-0.005008444629862665	-0.004721429779447184	-0.00440875048532674	-0.004097450889178527	-0.003795639708401954	-0.003464879063100612	-0.003139502373294856	-0.002809252054844399	-0.002479614167592243	-0.002154347078561916	-0.0018111383540653837	-0.0014628701223755646	-0.0011116294160011752	-0.0007589797273756133	-0.00039736615234630096	-2.4850890179323267e-05	0.00033855403116834885	0.0007096319021852867	0.001064745483169835	0.0014317227900779467	0.0017924194871999969	0.002168100061755748	0.0025524847869030465	0.0029154959370204666	0.003290273508484769	0.0036569457827653864	0.004016804397009652	0.004398440859578839	0.004781686300780975	0.005148598012946084	0.005513316484073111	0.005879817570226515	0.006245338259832175	0.006575438915489395	0.006914078950552221	0.007247565189912142	0.007575451944558417	0.007877787124232524	0.008199540931342146	0.008511375126737757	0.008815990881599178	0.00910993166517406	0.009350385202100272	0.009601563039759795	0.009827119330776759	0.010032909300314098	0.010208718896120685	0.010355659254901747	0.010505188285892994	0.010630181140713239	0.010725000648285491	0.010784579877542118	0.010827867365100611	0.010847203390364176	0.010837598354756563	0.010819782520766463	0.010757175650126375	0.010692480100620901	0.010608629208747946	0.010510619613693057	0.010405578572933507	0.010296297723440024	0.010184826539886668	0.01007139082455465	0.009966015464320556	0.00986083464419461	0.009747900654464363	0.009636111895071419	0.009522437797561156	0.009409696010967987	0.009303723619174507	0.009204273381525947	0.009100798286810183	0.008993850071979673	0.008885162498323232	0.00877732899159799	0.008683208123742616	0.008583781664729347	0.00848940854010875	0.008389611945386176	0.008306673705272574	0.008201998511906996	0.008113026965648654	0.008032104716240373	0.00795354849538115	0.007856897144972659	0.007765310252002483	0.007680847456818525	0.007596612742302004	0.007504641728350384	0.007419393876499821	0.007340311522550333	0.0072620895386005515	0.007186591047659205	0.00710846288469848	0.007034416909721991	0.006956505519550606	0.006877986594487382	0.00680404010641228	0.006719191328654487	0.006645746055109819	0.0065697005604627755	0.006497528866768138	0.006427980152205942	0.006359012329286319	0.006293580263163491	0.00623876473218322	0.006181304380905285	0.006128103229460267	0.006072152573667615	0.006014839308529206	0.005959536609321057	0.005909667380451396	0.005855878814225564	0.005798367800832902	0.005746169079328654	0.005695185729652893	0.005649993797494927	0.005594635860634428	0.005550574900346036	0.005502876773356666	0.005455289283954165	0.005412014566196498	0.005367771628175927	0.005321559271330217	0.005282102228711599	0.005242843211909219	0.005210621392963943	0.005179923599037239	0.005146903963345391	0.005120745525776127	0.005095824607036062	0.005072902381985601	0.005041961371556671	0.005015802236418432	0.004995897144340353	0.004973748675917261	0.0049659459243446835	0.0049522639034865045	0.004936818850010114	0.004923218544105877	0.004913015891541018	0.004893432120809109	0.004882373166374453	0.00487560120882112	0.00486718138049126	0.004870052797212866	0.004870658654367424	0.0048689925413061925	0.004872022936261643	0.004876786411196124	0.004884726711629719	0.004905037878907975	0.0049198301728892516	0.004936146166402192	0.004957469034893179	0.0049789601662689345	0.005004745373711112	0.0050236378603659955	0.005048547673838373	0.005076454195392278	0.005105079558929452	0.0051400189638642685	0.005170746309633769	0.005204852845501473	0.005244946066356381	0.005287326942946549	0.0053308622842301425	0.005372762570378583	0.005413635135228827	0.005462702498916223	0.005511021760731745	0.005558723065635397	0.005608396693795181	0.005659745823068877	0.00571129017295777	0.0057636490350378685	0.005811933702825102	0.00586595991633662	0.005914361110175717	0.0059637343199487125	0.006009510842982861	0.006052125851481375	0.0060922875336805035	0.006139058239554751	0.006177788625380742	0.006209697488483815	0.006238267913107988	0.006263706872827876	0.006285287923647826	0.006303896146484289	0.006317046464471307	0.006327234101960802	0.0063351269918706776	0.006340680522762704	0.006344182497539308	0.006346237554506478	0.006347282395123221	0.006347710587489326	0.006347833494581977	0.0063478511772307004	0.006347851527614092	0.006347851527614111	0.009601294946057704
E2F7_E2F1	0.015967331611254902	0.01666457606388649	0.017323717827437534	0.017952035101826153	0.018539906320080447	0.019087143668973593	0.01958033058456805	0.020039480339620948	0.020456625479693485	0.02084672226935321	0.02119649385339871	0.021508561569998315	0.021791941292948955	0.02203949287651347	0.02226398743956063	0.022458294420654293	0.02262253011249654	0.022758752633177552	0.022871372537599865	0.02295891761353163	0.023022758337222206	0.023065530030224733	0.023088416938708185	0.023094116921178715	0.023084018382960203	0.023060336138562558	0.023022240380721065	0.022972197923560624	0.02290935463999843	0.022836142696272255	0.022752489216767726	0.022657588660799838	0.02255101455105931	0.022428027294920067	0.022287040275133542	0.022131268282519403	0.021955724267816314	0.021758472214720884	0.02153899632944643	0.021291473644693908	0.021016010025659494	0.020707785973041553	0.02036739816833577	0.019999248998058952	0.019591197098901517	0.019144888630383064	0.018661577268193844	0.018132148957073293	0.01756253151478984	0.01694269079097794	0.01627560775869246	0.015559118478846834	0.014785761134074057	0.013957934800415166	0.013074735227207408	0.012131610265467335	0.011129286817796109	0.010067999576135587	0.00894723571453744	0.007770303925279886	0.0065270968030877435	0.005227405726503587	0.0038735905120663248	0.002465927977290797	0.0010012725658650832	-0.0004969880608217419	-0.0020396374346209304	-0.0036478956823186824	-0.005283347959094104	-0.00693717549778396	-0.008592533863145147	-0.010253068875071677	-0.01188930063756516	-0.013467766480933896	-0.015067647641216623	-0.016609290022273158	-0.018104091948858616	-0.0195233490351605	-0.020910893848114096	-0.02228782049436385	-0.02357771946129922	-0.024766627572893846	-0.02584752008896035	-0.026907255261017702	-0.027842364789671597	-0.028720772643116853	-0.02951053220333219	-0.03020331026557202	-0.030787657497484265	-0.03132050514135253	-0.03170315439562737	-0.03200404390232653	-0.032221428698007426	-0.03235549243668751	-0.03245132029416447	-0.032475840799098266	-0.03246092976544926	-0.032330571680478135	-0.03221724427229301	-0.032026106332009065	-0.0318672376850414	-0.03167887979966083	-0.031447660866677045	-0.031279003589115104	-0.031085819415359667	-0.030895660042384105	-0.03069486088700138	-0.030474440075659887	-0.030291622738164867	-0.030113739503661884	-0.029935877735789745	-0.029754562175869057	-0.029588858318512847	-0.029443549007173903	-0.029270133008103594	-0.029110009096778695	-0.028907066272147657	-0.028728536709404184	-0.028531902327558326	-0.02836743791581097	-0.02822041786043074	-0.028022649918656956	-0.02785075189048049	-0.027660435355981252	-0.02745584554238868	-0.027300470426498177	-0.02715012761025855	-0.026967269453773028	-0.026783673763135393	-0.026608635253519426	-0.02643721673222979	-0.026200227779926043	-0.02598961203151395	-0.02577845560222925	-0.02556720485278241	-0.02531846683325756	-0.025121329619300005	-0.024919832713109692	-0.024720756908709944	-0.024519230064569908	-0.02423833313357231	-0.023999047828720428	-0.0237364108116651	-0.023463265472062542	-0.02316357203172197	-0.022841553363506715	-0.022553490775505884	-0.022253090722937446	-0.021931791385496953	-0.02158176182899319	-0.02123523969494082	-0.02087862143869416	-0.02050246142756526	-0.02013975660279964	-0.01972731997054935	-0.019333718571328398	-0.018927548865478434	-0.01851388499436307	-0.018101148067536044	-0.0176905526256987	-0.01728226419547763	-0.016873842931626387	-0.016479638230866633	-0.0160853088985097	-0.01567724880081448	-0.01527007238702187	-0.014858886945600234	-0.014448377281661477	-0.01404807102529538	-0.01365752255861937	-0.013259648023658047	-0.012855436488430698	-0.012447768625504715	-0.01204085545244057	-0.011655138228206446	-0.01126028707655769	-0.010872749813956887	-0.010476011816566412	-0.010104992894303808	-0.009699371633607392	-0.009317539431926498	-0.008947376082582373	-0.008580013504680475	-0.008184235257351206	-0.007795583503927235	-0.007417030522343529	-0.007038088350354099	-0.006646939270559241	-0.00626514820242743	-0.005891709431287521	-0.005518736792225571	-0.0051489045266561295	-0.004774464715603508	-0.004405060774441186	-0.004029354514431998	-0.0036520542752082204	-0.003280384106744613	-0.0028929352009148743	-0.0025204996209169596	-0.0021437916887398763	-0.001771571546226234	-0.0014020566848235484	-0.0010324982909864302	-0.0006667139276002365	-0.00031362980789599224	4.39377643843562e-05	0.0003972254185212309	0.0007550608915575423	0.0011156057797853211	0.0014747004441657955	0.0018283319885478743	0.00218771067734761	0.002552379497075949	0.002911803466639778	0.0032708103352020036	0.003624359519586423	0.003990056523529613	0.0043443599561550725	0.004703511556879461	0.0050633816221251505	0.005419664639890628	0.005777772503748629	0.006138539237861068	0.006493488814263507	0.006849036897751046	0.007198913883868674	0.007548353568789369	0.007900680220876444	0.00824792112406842	0.008595030122292239	0.00894137679194516	0.009294725528960514	0.00964479709489576	0.009990729347910834	0.01033878784060522	0.010677436056721905	0.011020767451121925	0.011365609071396523	0.011709484730425304	0.012051458607478978	0.012398650432947482	0.012740724604793996	0.013080252454465997	0.013420161609190342	0.013754311170746642	0.014089060786738052	0.014423990866817341	0.014756099482893189	0.015086505798224068	0.01541461457730645	0.01573772688570046	0.016061228713573614	0.01638270477169093	0.0167012165494481	0.017017715702682967	0.01733121020849119	0.01764317245415988	0.017951304784488628	0.018255936620535578	0.01855703908282274	0.018854061462492213	0.01914718503961321	0.019435774351841097	0.019719719998304422	0.01999879034640372	0.02027260730082432	0.020540532897485104	0.020802095019323653	0.021058018726409958	0.02130696513938734	0.02154846934637631	0.021782540462487166	0.022008784576661816	0.022226539605064446	0.02243554844604392	0.022634277982443027	0.022824696934465573	0.023003672265891784	0.02317253046952351	0.023329753729714315	0.023475170321814873	0.02360877449146124	0.023733191759631317	0.023844003640186563	0.023941542153433918	0.024027013038641857	0.024100748518345167	0.024162909697732254	0.02421431507293846	0.024254828319889052	0.024286085862075108	0.02430927214587723	0.024325456826277972	0.02433590591676072	0.024342026716522955	0.02434513556119852	0.024346409008993868	0.024346774470668228	0.024346827047266748	0.02434682808907151	0.024346828089071463	0.0679332224822709
E2F8	0.0015612129706939466	0.0010232152343723061	0.0005551460914904029	0.00019084600421318443	-0.00010775846664023067	-0.0003459914743011787	-0.0006035879949862555	-0.0007891043078545024	-0.0009568680172019221	-0.0010172777093215269	-0.0010670180517725236	-0.001106652198896619	-0.0010700431378958674	-0.0010400454519469892	-0.0008836052145601952	-0.0006873418191042482	-0.00047477925015473014	-0.00024618858102788764	7.270191512717515e-05	0.0004198940765874285	0.0007702445407450193	0.0011720204143503435	0.0015711746064074235	0.0019274246578591283	0.002336290306291724	0.002736208094533181	0.0032053870735027005	0.003676652555435357	0.004184694279476344	0.00467888401555825	0.005163619684961506	0.005643781606829012	0.006109880193455932	0.006598462015667978	0.007095222779733894	0.007537803613519769	0.007954107072068691	0.008338179647454981	0.008675195942869881	0.008998394867550611	0.009291485308038803	0.00957773629021027	0.009837558586039253	0.010023842628496598	0.010212101522687476	0.010374089359805914	0.0104835141761427	0.010592785659809815	0.010636979379452214	0.0106789355351262	0.010674240275548042	0.010617107740539488	0.01056692932116851	0.010479599297783328	0.01032915963823006	0.010177790401019623	0.009987352449618278	0.009807498483301131	0.009572256166704873	0.009339142650500544	0.008988921991705251	0.008633857531880926	0.008265333861500643	0.007867769229693936	0.007418744653035387	0.006999515038862158	0.006547314138132447	0.00599436747973314	0.005409849755854876	0.004805532858177445	0.004206900195134332	0.003590269664856996	0.0030018052245556026	0.002484824713952012	0.0018797752409399771	0.0013207591795175468	0.0007755485141825306	0.00028019617856836124	-0.00023874837589830998	-0.0008107645328164373	-0.0013267046798494094	-0.001773535241446459	-0.0021483275328486257	-0.0025678136211885255	-0.0029003266034159144	-0.0032347822245510256	-0.0035327883634882844	-0.003786220899950663	-0.003983253960785983	-0.004190335221308285	-0.004293605502989164	-0.004370802845033181	-0.004417517584345558	-0.004430808309775799	-0.004456005903640797	-0.00445172630062249	-0.004447038977418675	-0.004353845150004631	-0.00430841247425797	-0.004202061375475123	-0.004146181757249738	-0.004068923926335986	-0.003951711930968433	-0.0039037915505296503	-0.003831320662396345	-0.0037633764406414657	-0.0036855513852578434	-0.003588459108117415	-0.003532534411811443	-0.0034832912663612394	-0.003435602227520513	-0.0033858768195794337	-0.0033541881212890783	-0.003345557243710088	-0.0033092259640739047	-0.0032886432562630086	-0.0032252132409186863	-0.003189319074951131	-0.003136596799232811	-0.003119645514075339	-0.0031231449984895935	-0.0030760241629671408	-0.003058352202592859	-0.0030240076999116104	-0.0029774088879718718	-0.0029850137418348174	-0.003000813782987228	-0.002985708047989129	-0.002973048339435088	-0.0029727405321381332	-0.002979820366781677	-0.002921849998324282	-0.002895458493746086	-0.0028726619082739963	-0.0028542026814340916	-0.0028007558015299347	-0.002807027071975223	-0.002814180776805856	-0.002829841803167612	-0.0028492769449554012	-0.002790447037248504	-0.0027833319279640585	-0.002758739535880194	-0.0027309377191100303	-0.002682924034664159	-0.002619578457002284	-0.0026033125667376165	-0.0025840903354900783	-0.0025528709711362483	-0.0025011326351425697	-0.002465240395084278	-0.0024302025112887494	-0.0023851125937365803	-0.0023674599044251144	-0.00230346874055237	-0.0022714452300247913	-0.002233467517216759	-0.0021937052003249023	-0.002160426047702332	-0.0021334024522903865	-0.0021112318490297387	-0.0020894566224301985	-0.0020851029605908305	-0.0020796357659330685	-0.0020551026164919873	-0.0020299600215249393	-0.0019977270627380833	-0.0019644583828311007	-0.0019430536757081842	-0.001933333187555022	-0.001912053260584482	-0.0018802275998252057	-0.0018415957970315227	-0.0018019870519221431	-0.0017910923566129145	-0.0017653956103831567	-0.0017488528337674292	-0.0017169731628849845	-0.0017224106856169865	-0.0016735796956538454	-0.00165962094834031	-0.0016627155359964655	-0.0016693352979762495	-0.0016291212984764023	-0.0015985702167696026	-0.0015830377605724512	-0.001565489302365061	-0.0015257103171775078	-0.001500119467626631	-0.0014875693547851886	-0.0014746094348459628	-0.001466067449473134	-0.0014480047820733448	-0.0014379062869405309	-0.0014148374909028363	-0.001387229399845397	-0.0013688878867730424	-0.0013181789268267164	-0.0012950934704655177	-0.0012618484753235363	-0.0012360339524561666	-0.0012143010056629108	-0.0011910202436088626	-0.0011743962444226068	-0.0011844165390931972	-0.0011840131664360807	-0.0011925980245488317	-0.0011902369739566455	-0.0011806914034447889	-0.0011735526923699765	-0.0011787609079260734	-0.0011691430235633968	-0.0011450039456610051	-0.0011327273401383474	-0.0011202972044214972	-0.0011212774367251863	-0.001088096512756111	-0.0010846771665475043	-0.0010663325591024964	-0.0010441616302111635	-0.0010308223822859531	-0.0010102593293762731	-0.0009792752818624682	-0.0009644641635607332	-0.0009457446669502696	-0.0009441150182748502	-0.0009425950486568492	-0.0009291682358325788	-0.0009322369433928452	-0.0009343026065625414	-0.0009376505446592101	-0.0009108074567660674	-0.0008937065877866284	-0.0008909380770105472	-0.0008757416181370424	-0.0009002410153096586	-0.0009006890277836756	-0.0008899076380811996	-0.0008791809739285365	-0.0008733233268916831	-0.0008319293433132609	-0.0008114304330014264	-0.0007983539625072669	-0.0007739439069327818	-0.0007787734904775507	-0.0007701549492247213	-0.0007480645879412805	-0.0007342563570702542	-0.0007193929055275378	-0.000707899499978778	-0.0007280789087483449	-0.0007244989921294598	-0.0007189564379431956	-0.0007220697197662979	-0.0007190022367216774	-0.0007222950654145331	-0.000698250220162358	-0.0006859156948286351	-0.0006761734410841728	-0.0006623413192449618	-0.000660951082391074	-0.0006413321134360435	-0.0006258977402469364	-0.0006221696988271033	-0.0006196190053527132	-0.0006152957770399993	-0.0006018141266693507	-0.0005814608726488504	-0.0005798973906338711	-0.0005729660475702771	-0.0005616859465144576	-0.0005535728218814486	-0.0005483742240857152	-0.000542868628468025	-0.0005393764380709049	-0.0005263437793636534	-0.0005293044625250126	-0.0005206998077172425	-0.0005178394289873451	-0.0005104910817732966	-0.0005007517864021047	-0.0004912508017602313	-0.0005039363784648088	-0.0005051376060319915	-0.0004986045493969031	-0.000492947539889127	-0.0004889459268506204	-0.00048506962465669575	-0.00048321357755648606	-0.00047749918347753323	-0.0004729693263184927	-0.000470334780874108	-0.00046854155691469887	-0.0004671426536720457	-0.0004663220550491783	-0.00046590493232487475	-0.00046573400614270634	-0.00046568494585088433	-0.0004656778876129461	-0.0004656777477534279	-0.0004656777477533983	0.015596155312936915
E4F1	0.018346724555891092	0.01841894079135015	0.01846228063266314	0.018479445631465974	0.018469429305986614	0.01843299786815684	0.018366385246251997	0.01827585182849572	0.018158877429510528	0.01802227324401363	0.017860459879139076	0.017673953864731015	0.017468447951024334	0.01723838858964769	0.01699553178144545	0.016734000159971507	0.016452693621173825	0.016152454861262662	0.015841364145948226	0.015514912885569422	0.015171751084040338	0.014817926832142432	0.01444922097653085	0.014062388567539733	0.01366903768028006	0.013263902255076012	0.012857750985790532	0.01244463799873056	0.01203070241285273	0.011611825301052729	0.011190664003972962	0.010770145105998562	0.010351484967147747	0.009942084426441745	0.009542668978003498	0.009147138983954554	0.008761121668878732	0.008385116284133092	0.00801758828902837	0.00766310468291853	0.007318841907551494	0.006987666157045486	0.006666259739872496	0.006347083790952079	0.006041084190477155	0.005743741406621291	0.005450681411828902	0.005169906720815931	0.004890966132448762	0.004623802853113394	0.004361174869750119	0.004101980652055924	0.0038562256146746545	0.0036166222215125864	0.0033787166098271535	0.003153499422792897	0.0029345636615661815	0.002731190970694925	0.002531873326108033	0.0023475549470085674	0.0021565713107585286	0.0019801680675045293	0.00181744551671265	0.0016660341998046223	0.0015220353739550528	0.0014019750525040005	0.0012938530825812502	0.0011841185014506528	0.0010844837559969404	0.0009968905848037261	0.0009258919221060043	0.0008654632609613652	0.0008237605145549465	0.0008079798737890094	0.000782223843982798	0.0007721119542556729	0.0007682407949077158	0.0007757303349341471	0.0007772125447167691	0.0007651108729753347	0.0007611683413297016	0.0007670977671973685	0.0007823473613741102	0.000781310406260877	0.0007902755549588769	0.0007894107045290984	0.0007854855189216906	0.0007790107346679719	0.0007713954001057282	0.0007477792420113701	0.0007314385238412355	0.0007056562843056466	0.0006713291753090494	0.000629444878094575	0.0005710124859133527	0.0005060190360297075	0.00042965639215949324	0.0003633635289233784	0.0002790830725481573	0.000203420488550227	0.00011330429625034833	2.7012259549338312e-05	-4.9406849944454926e-05	-0.00014072363261942022	-0.00022448288465290027	-0.00030752188131155065	-0.00038636500832863363	-0.00045865721856847474	-0.0005393977651836959	-0.0006201983678209022	-0.0006998220944462543	-0.0007773755608598578	-0.0008580613601738983	-0.000943336652762959	-0.0010199605852009568	-0.001099321832648748	-0.001165785369241201	-0.001238124851700084	-0.0013044204683314575	-0.0013789683699301158	-0.0014577411944137527	-0.0015210565880556005	-0.0015910107827480893	-0.0016547283653072743	-0.0017133269481213256	-0.0017856013888828731	-0.0018585911764890186	-0.0019209434374885097	-0.001982083860340455	-0.002044804383601275	-0.002107578061103132	-0.002148881447847038	-0.0021969746057520683	-0.0022434747971880023	-0.0022884417804380137	-0.0023199443110579723	-0.0023661212554853353	-0.0024092653161741123	-0.002451515805922762	-0.002491310828662004	-0.002503563283241965	-0.0025276730342483596	-0.002542599770227188	-0.0025527198396226507	-0.0025529944015724683	-0.002545140691567188	-0.0025482411711571025	-0.0025474906493056703	-0.002540582717833224	-0.0025254775628906234	-0.0025135085278116054	-0.002500702636583374	-0.002484381917735525	-0.0024759697618268396	-0.0024545007993319987	-0.00244305646698537	-0.0024309970421176066	-0.0024197774588561156	-0.0024118873177023797	-0.002407306352095403	-0.002405620514382764	-0.0024055261908769543	-0.0024116373809727793	-0.002418723368081492	-0.0024218018343475423	-0.0024259196839283835	-0.002429275643053374	-0.0024334903148984146	-0.002442000964997181	-0.0024546888356745873	-0.0024652694050267057	-0.002474012934389671	-0.002481914646029096	-0.0024905086682448017	-0.002507591576126092	-0.002521631812637131	-0.002538917578013189	-0.0025530065173246003	-0.002577630504650099	-0.0025888875645238684	-0.002609975622063742	-0.0026362002033140544	-0.002664029361255589	-0.002680460235812914	-0.0027000872259567697	-0.0027242420698800176	-0.0027485300135726737	-0.002767791825146706	-0.002791309345048285	-0.002818748813070669	-0.002846675586117975	-0.002876296467694159	-0.0029040820181033254	-0.0029344304177330778	-0.002962066692706935	-0.0029891120671148397	-0.0030190091433747626	-0.003041370191499782	-0.003071133131856517	-0.00309888549798176	-0.0031289763586388277	-0.003160557817503804	-0.0031922307749867	-0.0032259987217242163	-0.00326673563352359	-0.0033053426169957325	-0.0033465624594987762	-0.00338551164565496	-0.0034231078251662486	-0.0034616838944006383	-0.003503643860723511	-0.0035423693996111433	-0.0035779425571093176	-0.0036167519832845615	-0.003655871964297156	-0.0036985604069652176	-0.0037333493881022916	-0.0037756155536200764	-0.0038146041851129147	-0.003852977951400532	-0.0038937497499651084	-0.003933073290935992	-0.0039701884788583336	-0.004011398973005203	-0.004051919638524095	-0.004096697780774381	-0.004141697436090755	-0.004184075713751315	-0.004230503487896941	-0.0042768418628783425	-0.004323610387078493	-0.004363429741647438	-0.004405641447078415	-0.004451280536363278	-0.004494089775043781	-0.004546157500237659	-0.004592647733473386	-0.004636530295542702	-0.004680401666395565	-0.004725346020227624	-0.004762044481520955	-0.004803463724018074	-0.004846459863554053	-0.0048867134705315035	-0.004933445036198528	-0.004976883795376011	-0.005017010046526921	-0.0050587283686861755	-0.005099882649197798	-0.005141431990571964	-0.0051896879479399255	-0.005232139346511225	-0.005273652004008942	-0.005316553878995378	-0.005357481702808588	-0.0053991832670728344	-0.0054341308147406505	-0.0054709510344064585	-0.005507562063879535	-0.005542437747224767	-0.005579156386323475	-0.005610935269449164	-0.005642640332402614	-0.005675845059253799	-0.0057081914907393385	-0.005738986627205451	-0.005766589852965045	-0.0057914613744796005	-0.00581906744069557	-0.005844167992592103	-0.005866952579360845	-0.005888993124933033	-0.005910203773247237	-0.005929880266041281	-0.0059485007244988244	-0.005963638000854021	-0.005980654831087506	-0.005993798736476368	-0.006006716173372676	-0.0060173190459822164	-0.006026099792214173	-0.006033664305685232	-0.00604458319911091	-0.006052008086109711	-0.006056805271839631	-0.006060824801606051	-0.0060643106382245225	-0.006067037334174885	-0.0060694744816259475	-0.006070514929686215	-0.006071262574367074	-0.0060719402656610995	-0.006072412969360085	-0.006072667214897809	-0.00607281443874921	-0.006072888731804947	-0.00607291906949938	-0.0060729277658652095	-0.006072929016583239	-0.006072929041365183	-0.0060729290413651825	0.005059116977595587
EBF3	0.002776991284044469	0.0018841672266629278	0.001054740923509066	0.00029118150110216465	-0.0004353716559623546	-0.0011351523872917299	-0.001858535845849834	-0.0025601551843707176	-0.0032745117306104757	-0.003951468181268974	-0.004650062064398365	-0.00537346174301199	-0.006081349959618535	-0.006827337414693667	-0.007523763780557221	-0.00822595917282228	-0.00894966813758229	-0.009694946029448469	-0.010405854745797645	-0.011124701357251649	-0.011869182280162892	-0.012599312275337848	-0.013355529548489677	-0.014170817371483686	-0.014962454910323063	-0.015779714833261693	-0.01654805460065053	-0.01732237482711952	-0.01806428500189794	-0.018816305148141976	-0.019568873194320345	-0.02031055730653031	-0.021044080874356167	-0.021721340722492124	-0.022347519840818675	-0.02298551932173202	-0.02359786413717333	-0.024186617117884678	-0.024767391686938808	-0.025297843989950834	-0.025797750426744235	-0.026236071323694345	-0.026637133050864216	-0.027064774640423273	-0.027415421129768375	-0.02772577465248175	-0.02803195085383652	-0.028257316548020224	-0.028494066386114125	-0.028648647087433518	-0.028784523901273344	-0.028909102219257955	-0.028931273824803098	-0.028915637371139512	-0.02890036593777724	-0.028789911834317006	-0.02864124649562747	-0.02837867149270426	-0.028101877687239575	-0.027724542845730168	-0.027424609886821768	-0.027034874055781383	-0.02656991858968557	-0.026054444995592608	-0.025522243603470825	-0.02486187903814302	-0.024166467851788415	-0.023530671897520224	-0.022864378993314702	-0.0221580030023747	-0.021386857246357503	-0.020590474924267275	-0.01972268590148706	-0.018746755822140262	-0.0178624184752789	-0.016924270968724054	-0.015981283994657963	-0.01500487828222468	-0.014079721459938849	-0.01323577893432119	-0.012364161150897814	-0.011457847210079846	-0.010520461049740927	-0.009662635388166209	-0.008767950624300415	-0.007919000897028463	-0.007085310865335573	-0.00626396692219193	-0.005449539967517593	-0.004696681444077327	-0.00392043871726544	-0.003182442111630459	-0.002479641776015032	-0.0018093545544162017	-0.001200694427781103	-0.0006216605492904208	-8.737029562543164e-05	0.00046410286038916555	0.0009508122627886595	0.0014479062864549356	0.0018929287266511385	0.002336002696321051	0.002791898832597682	0.0032003857900131205	0.003617381956549262	0.004026543641753944	0.004435753826451372	0.004849580427244731	0.005236636198472828	0.005615522661020057	0.005988965670368124	0.006358706786666933	0.006715412284922158	0.007057456194767244	0.007407754699872839	0.007746831557765835	0.008099261163729278	0.008435318298448059	0.008773027319964141	0.009092029543300493	0.00939906325358576	0.009719412857427662	0.010024212919626883	0.010329218931377063	0.01063221641434906	0.010912887670570293	0.011186076925809403	0.011462369249481226	0.01173173140123604	0.011991539070747143	0.012243084281516365	0.012502116548209066	0.012745922774538867	0.012980708418132682	0.013206048077879132	0.01342835345433285	0.01363085529612872	0.013823769711553056	0.014005488427575367	0.014176236405562957	0.014344963119342436	0.014494764486083118	0.0146331191124549	0.014757482838339572	0.014868384580030331	0.014964252348274268	0.015039580545895307	0.015097771163426307	0.015138733738519154	0.015162465785803787	0.01516650177179917	0.015151949835840525	0.015119979238602475	0.015069046882176432	0.015005244612197292	0.014924932775783151	0.014832578791277511	0.014730052803292476	0.014618894757578556	0.01450127836043607	0.014379368761287094	0.014255420694437694	0.014128818150116929	0.014002412981959624	0.013878939422721929	0.013756257333948101	0.013635272915819487	0.01351517247411135	0.013393930602577339	0.013271338337635961	0.013151050531508808	0.013033060917997615	0.01291685213835972	0.012801438254001134	0.012681203551747325	0.012564111418506664	0.012445603753459778	0.012330515579159864	0.012208059572059326	0.012097239929801454	0.011979349694005426	0.011857849025018649	0.011735566900740148	0.011624142614864615	0.011510818587292884	0.011394151801394593	0.011278113549965727	0.011167774278730475	0.011054137397702333	0.010937300636011029	0.010820622213224735	0.010702804478495847	0.010587562521614097	0.010470185309760524	0.010356414675378213	0.010244004824306947	0.010129028377908465	0.010023493803812858	0.009910054836562657	0.009799677495089169	0.009687139304059239	0.00957337086173656	0.009460061942107906	0.009344643122500308	0.009220680541905809	0.009099783388935453	0.008975748436325695	0.008855023453608722	0.008736470431740908	0.008616936811000397	0.00849301410074523	0.00837388728298518	0.008259600625773815	0.008141063261476207	0.008022393027613662	0.00789874472833314	0.007787115727754649	0.007664602348947539	0.007547298918914727	0.007431240880237987	0.007311734225245152	0.007194738693358075	0.007081536585772627	0.006962036895552561	0.006843841494758847	0.0067188083176923504	0.006593442892250234	0.006472505990095591	0.006344776208567014	0.00621714156895442	0.006088690622148573	0.005972285987391101	0.005851768204736516	0.005725152771687257	0.005603503103661746	0.005464996962886205	0.0053363238929848116	0.005212246159909469	0.005088027295874463	0.004961600505511815	0.004850574204254961	0.004730499754739063	0.004607179228905386	0.004488921412013238	0.0043576931455187925	0.004232512675328388	0.004113548616502152	0.003991031910507075	0.003869227397045801	0.0037461516658398065	0.0036086732825721794	0.0034825135524333612	0.0033576845010570826	0.003229245298765104	0.003104269991486092	0.0029768830605504002	0.0028633706074191667	0.002745120514681055	0.00262658683223338	0.0025111356872652753	0.0023907697736951557	0.0022807181952854217	0.002170093302252781	0.002055237956660252	0.0019415135942809874	0.0018305665958254199	0.001726342047551873	0.0016279206270408192	0.0015223495272634509	0.0014221618408070474	0.0013270734518866965	0.0012334047970379196	0.0011414788371347392	0.0010531891509148452	0.0009675295208535778	0.0008908465534229929	0.0008097875957395983	0.0007392264586025127	0.0006701161403714602	0.0006081276191675167	0.000552306344607976	0.0005013622930691155	0.0004434094175528813	0.00039682454570385227	0.00035961514086588393	0.00032703077175159543	0.00029853320395985825	0.0002747919330233719	0.0002545201876070863	0.00024065616238122482	0.00023003083272908343	0.0002217983593828455	0.00021603279006244562	0.00021243087318740693	0.00021032211473056073	0.00020925137180236668	0.0002088128368107974	0.00020868699025840975	0.00020866888578324904	0.00020866852704381	0.00020866852704381927	0.00852838675237338
EGR1_EGR4	-0.005256421221823547	-0.005255241522312707	-0.005243771643480684	-0.005217413086708551	-0.005175694734803411	-0.005116918444994569	-0.005039196253296511	-0.0049411378446271356	-0.004821301984932335	-0.0046811404594452296	-0.0045178345421162	-0.004330224082026475	-0.004120495277184851	-0.0038843176367557865	-0.003628729509466294	-0.003349313883341337	-0.0030442793385987575	-0.0027132760626041217	-0.0023632309058391116	-0.0019898983488086937	-0.0015912346676341292	-0.0011737142117919804	-0.000732107560127073	-0.00026093334922962886	0.00022470826304250358	0.0007325166276529301	0.0012461141494428069	0.001774641918341847	0.0023079332155357592	0.0028538597131580355	0.0034089502903205515	0.003968951198210825	0.004533109366355863	0.00508682994129438	0.005629388250766208	0.0061774801340573615	0.006719951675113022	0.00725710415206896	0.007794014897084786	0.008317958104601553	0.008835635598833946	0.009337321046724354	0.009831337456762207	0.010340274707853382	0.010829266670768136	0.011311192850295276	0.011799578667594434	0.012267033580141584	0.012747800332114957	0.01320726591502009	0.01366943430599425	0.014137633409378635	0.014575747087374191	0.015008655617120155	0.015451840465426659	0.01586545880956905	0.01627229696927914	0.016639050273826693	0.017007759815829842	0.017339862388283018	0.017714618605705595	0.018056785570506665	0.018371590619634833	0.018669432303040953	0.01896577343224634	0.01920547516163922	0.019432252299105595	0.019693443847033455	0.01993880955783066	0.020162380605327688	0.020349612241856444	0.020519802800206266	0.02064599925608919	0.02070454274240566	0.02080524382252302	0.020864562504058125	0.02090814800814421	0.020916860512716087	0.020940196759869974	0.020997677343376417	0.0210216137492093	0.021005213274777827	0.020947901205339067	0.02092226088877963	0.020847892076724224	0.020779752616094875	0.02069456648450454	0.0205874171548175	0.02045085410368341	0.02032530938729026	0.0201401424299659	0.019942411611512705	0.01972863292798082	0.019496139367190503	0.01927274198764495	0.01903173388417693	0.01879089815052385	0.018492913356884664	0.018224614859448353	0.017915144335601013	0.01763632619083118	0.017340873506129693	0.01701592170344968	0.016733387421656105	0.016431220212751552	0.016128681586493457	0.015816181277717185	0.015487396997834298	0.015182967728643007	0.014879846863311421	0.014574619618822896	0.01426488389715345	0.013964273772542163	0.013676277946534358	0.013366458533825076	0.013064357970017412	0.012730149821533095	0.012411775618691948	0.012079119185129081	0.011768019869396181	0.011468114179638582	0.011131214244338154	0.010811811972890415	0.010478745432106031	0.010135210110608835	0.009826183011126801	0.009520705870840682	0.009192716303165463	0.008864919734742694	0.008544185871240517	0.008227456682140923	0.007867070055898965	0.007527662412837076	0.007191078414772884	0.0068583040697314124	0.006504316330564735	0.006191425254603491	0.005881945349792627	0.005581617940308973	0.0052882975261028245	0.004950670097133818	0.004653044693373037	0.004352478448326159	0.0040593676625881705	0.003764340775481243	0.003471801336739333	0.003221814649566634	0.0029838133037760903	0.002752631053470199	0.002523009599767869	0.002317045723680104	0.0021244694348977315	0.0019372347498735334	0.0017768945677054321	0.0015964004664558802	0.0014422305909824733	0.0012895536574478274	0.001139537635432495	0.000995922701312393	0.0008574299651699045	0.0007222620740580499	0.0005870416720848463	0.00046123174571227333	0.00033363063901901675	0.00019386158117452835	5.279610641038767e-05	-9.315230975653701e-05	-0.00024040619346753643	-0.00038166830641188544	-0.0005171282348750716	-0.000659719071869146	-0.0008087144601663865	-0.0009619224726729077	-0.0011160881378053497	-0.00125526623151649	-0.0014029418477557068	-0.0015462714029922937	-0.001698203583035364	-0.0018311259163413915	-0.001992831860569614	-0.00213693487940438	-0.0022729096680378386	-0.002407786653308756	-0.0025669330630117555	-0.0027216358475012437	-0.002869366157335882	-0.0030186670151086414	-0.003179372992008501	-0.0033336348493689417	-0.0034821780872592973	-0.0036315586286253736	-0.003779504442229932	-0.003932607240515171	-0.004082648144756289	-0.004239381226577557	-0.0043988177979409045	-0.004554664124881838	-0.004725739752547958	-0.004884978887563949	-0.005049386466275182	-0.005211174083454629	-0.0053718970426153805	-0.005534034945738613	-0.0056941015813141175	-0.005843774118660288	-0.005998846019283914	-0.00615118604034553	-0.006309095328813283	-0.006470942385624877	-0.006632802837512346	-0.006790761535288725	-0.006955715438368505	-0.0071273896524204	-0.007295425755035039	-0.007464587615695744	-0.0076297623822934035	-0.0078089420050284596	-0.007978069150133191	-0.008153883716313213	-0.008332205455920514	-0.00850848949293965	-0.008688531771539013	-0.00887336798985859	-0.009053751220570007	-0.009236722762301199	-0.009415235413144296	-0.009595138472319785	-0.009780364585783774	-0.009961665630239187	-0.010144819685363014	-0.010329122991504678	-0.010524271959471528	-0.010717791383627492	-0.010908479424831493	-0.011104375378378717	-0.011290348200122721	-0.011484988161459249	-0.01168439930757207	-0.011885349427822985	-0.012086562607484311	-0.012298681483153873	-0.012506689843137167	-0.01271430114631402	-0.012926219777284906	-0.013132551343546583	-0.013343735655292063	-0.01355953353747974	-0.013774861139427724	-0.013991848817866089	-0.014209511371220307	-0.014422087677448514	-0.014641076571451845	-0.014861803366368796	-0.015082185540142328	-0.015304967901585444	-0.015527763384337187	-0.015756212256336565	-0.015983388561649624	-0.01621077868861373	-0.016439252750523468	-0.01666622014236767	-0.01689582574378918	-0.017124619273103	-0.017351521725665165	-0.01757767497170757	-0.017803095174964492	-0.01802812317180773	-0.018251963541236732	-0.018471852195896532	-0.018689605186630102	-0.01890452705656525	-0.019115490975550646	-0.01932198496019014	-0.01952360145910586	-0.01971956424759823	-0.019909651672059735	-0.020092155241643008	-0.020267336290109274	-0.020433908764208374	-0.02059138738671344	-0.020738984556856296	-0.020876013040814986	-0.02100193917815109	-0.02111639770396738	-0.02121892694696579	-0.02130936162588094	-0.021387715274758475	-0.021454166552257046	-0.02150916621629206	-0.02155323398122822	-0.021587339737545848	-0.021612590900302184	-0.02163023616776106	-0.021641672064762127	-0.021648375132631653	-0.0216517809153613	-0.021653176227776245	-0.021653576687855124	-0.021653634300362747	-0.021653635441956153	-0.021653635441956212	-0.02131209156109402
EGR3_EGR2	0.021398117215237936	0.021623881423838143	0.02178827029303273	0.021909189656008504	0.021986947329465052	0.022026566723252154	0.022010623472766288	0.02196759766325675	0.021885235645066243	0.02179607808275003	0.021672409392628343	0.021515864124572796	0.021353706296629527	0.02115785729526283	0.02098446739443728	0.02080345620291746	0.02060792537110807	0.02040027254259326	0.020216433330559523	0.020032300885770005	0.019838880351032956	0.019660767769537457	0.01947528457899755	0.019265274894455005	0.019077923090528904	0.01888616417104108	0.01872973974372376	0.018578416665990184	0.018450840296764078	0.018324532713836876	0.01820352088467334	0.018091940555583358	0.017986954050468774	0.01790710493401821	0.01784643036036203	0.01777682007594381	0.017711608049957705	0.017647890071825476	0.01757838307104915	0.01751664715254111	0.01745398679300644	0.017398941716058318	0.01734156271889344	0.01726096927700003	0.017187675548586415	0.01710862058222592	0.01701219380176636	0.016918505370025406	0.016800913768775134	0.016683398969541706	0.016548008051906062	0.016392266568072175	0.01623821154847786	0.016068900036774518	0.015874882946794722	0.01567901413327526	0.015467445871937446	0.015257974244742649	0.015027209682369511	0.014795479402366666	0.014521802909566152	0.014245304651156011	0.013963086947549655	0.013669998636365161	0.013358746174159641	0.013056288115005603	0.012741562754213748	0.012392474369696243	0.01203770156956347	0.011680805652605318	0.011329364801877831	0.010975026831264821	0.010631187581746807	0.010309549303166896	0.009959737405117814	0.009621429291839055	0.009283384483251155	0.008955039308423748	0.008613888335931918	0.008251046986552634	0.00789802701673328	0.007558319436989125	0.00723271869612913	0.00688754501227413	0.006561388621050275	0.0062289255792357615	0.005902094049273068	0.005584300837438494	0.0052803460766688215	0.004971321025404505	0.0046933505400391555	0.004424026294688442	0.004165771929996472	0.003920412570581777	0.0036739029974271367	0.0034398106363451417	0.0032086959946413664	0.0030096579574025637	0.002797184129140216	0.0026071399156370953	0.0024015242423993336	0.0022040838064262274	0.0020209277840497583	0.0018142588819246136	0.0016161656891707102	0.0014165903852390116	0.0012205708785146148	0.0010315015272269316	0.0008279474502105272	0.0006220163864477297	0.000415524927305453	0.00020978581714772108	-2.540606512832976e-06	-0.00022344008329169243	-0.00043413874791805175	-0.0006507078413329893	-0.0008510256093981106	-0.0010615614381385826	-0.0012654135487410376	-0.0014828065968874333	-0.0017080229311949773	-0.0019130788098666298	-0.002129329865958311	-0.0023384171391361997	-0.0025418510254537723	-0.0027666594118724167	-0.0029942910484264456	-0.0032083447550524205	-0.0034224009365605343	-0.00364056674755641	-0.0038606910561811837	-0.00405103410653723	-0.004253137228622251	-0.004454717455126826	-0.004655908339548903	-0.004838512402959917	-0.005045509767025905	-0.005250028824497653	-0.005455406771672297	-0.005659216112441092	-0.005821168961415125	-0.006003718974753063	-0.00617289127572036	-0.006335289219897422	-0.0064818295715401274	-0.006614403490975163	-0.006765304866593721	-0.006908489031283363	-0.007038730659626605	-0.00715089361598021	-0.0072642824081804456	-0.007370588181534388	-0.0074636198386258835	-0.007564130673174631	-0.007631331891492817	-0.007709168568514817	-0.007777131538233768	-0.007838297930471477	-0.00789815729247503	-0.007957488245056139	-0.008016379603850004	-0.008073109930406068	-0.008137817819060948	-0.008200540853206924	-0.00825143290771657	-0.008300914665432764	-0.008345405491396788	-0.008388339653093069	-0.0084369891191221	-0.008491297696635144	-0.008538248064901771	-0.00857841968620314	-0.00861392472881117	-0.008648054098041863	-0.008697550256828541	-0.00873792475337769	-0.008782691571409066	-0.008818031326631717	-0.008873723366217456	-0.008897950913735133	-0.008941180700131727	-0.008993367397558379	-0.009046860873990018	-0.009072982169114232	-0.009103855241960763	-0.009142555059703648	-0.009179375971392916	-0.009202743712342042	-0.00923347595878665	-0.009270940349438926	-0.009307436723964092	-0.009345736936882624	-0.00937781682099958	-0.00941373418683575	-0.009441409062565628	-0.009465681674516313	-0.009494527894297947	-0.009503827838997628	-0.009528316017889367	-0.009546092076735228	-0.009567353279150231	-0.009590154213648453	-0.009611211261186277	-0.009635296060319152	-0.00967408869758794	-0.00970595069887451	-0.009742217426810952	-0.009771195974325703	-0.009795054396594524	-0.009819403447304458	-0.009850087021751929	-0.009871085183391703	-0.009882529183138259	-0.009899966799659342	-0.009916290361798811	-0.009939511258596564	-0.009941431634360365	-0.009959896514999268	-0.009968396650992594	-0.009973481153657185	-0.00998264572997517	-0.009986324052836643	-0.009982579811073002	-0.009987211040591611	-0.009988241715874535	-0.009998153996996977	-0.010006807624463494	-0.010007000020377492	-0.010015642740389937	-0.010022264695605637	-0.01002819460115087	-0.010014590218621399	-0.010005272053354847	-0.010002945079657422	-0.009991586515658372	-0.010002292158879643	-0.009996941597203754	-0.009983155584726053	-0.009967636768370284	-0.00995321661684534	-0.00991577169347376	-0.009888914306710978	-0.00986455849641933	-0.009831514590889705	-0.009813831084989242	-0.009786121067913796	-0.00974836588421273	-0.009713413200453005	-0.009675703832679019	-0.0096378138204042	-0.009616313529395043	-0.009578595487411825	-0.009537463245062588	-0.009499095538285481	-0.009454816756274515	-0.009411916759677697	-0.009350900776124826	-0.00929441113769913	-0.009237170912540888	-0.009175380093578595	-0.009118509734244301	-0.009049165325705053	-0.008980186436894745	-0.008915845555498092	-0.0088502785870616	-0.008781962513559421	-0.008706985030170334	-0.008626858359770362	-0.008555831769401803	-0.008480855416171653	-0.008402781619188589	-0.008325951242874748	-0.008250503206141745	-0.00817504353589962	-0.008101154116474985	-0.008023200816465003	-0.007954875204621495	-0.0078823207745247	-0.00781491362610039	-0.007747878691730764	-0.007682763618831124	-0.0076213343811981525	-0.007574858949535712	-0.007526928335653921	-0.007479782879291032	-0.007437903550604673	-0.007401795977276198	-0.007370740180777439	-0.007345563627841871	-0.007323226250104918	-0.0073058324233242185	-0.007293276757657265	-0.007284510898810288	-0.007278706969505721	-0.007275302246483074	-0.007273571538549649	-0.007272862332074798	-0.007272658770514295	-0.007272629484361928	-0.007272628904053845	-0.007272628904053853	0.019368575157342773
ELF2_GABPA_ELF5	-0.0241586689157659	-0.023890602089160527	-0.02360106642072799	-0.02333750791864479	-0.023063299312478223	-0.022778228354606127	-0.02240008804353319	-0.0220335472451135	-0.02162300215015356	-0.02126855357915636	-0.020868658617646422	-0.020425694785340908	-0.020013680462941597	-0.01954593307174096	-0.019168971181988778	-0.018792216854044336	-0.018392765411418592	-0.017972686967228084	-0.01761631304021324	-0.01725829396454976	-0.0168727601381671	-0.016515810975862476	-0.016128668869426314	-0.015666380121024226	-0.015239644229573291	-0.014779603428301223	-0.014380047384888524	-0.01396550160842213	-0.013580710046177575	-0.013168810674692253	-0.012738875619629353	-0.012301651062338666	-0.01185078158169408	-0.011439429822363215	-0.011057550328811908	-0.010630565735013586	-0.01020047283080714	-0.009764264025874526	-0.009304752884905825	-0.00886959965542707	-0.008437476088757832	-0.0080427830110624	-0.007659149800851832	-0.007218248817854986	-0.006832053108563722	-0.006460938394170385	-0.006066568677380649	-0.005730406940482149	-0.005354763781772206	-0.005038548801650032	-0.004714797808843085	-0.004375888519136417	-0.004117593878767374	-0.003872259522244813	-0.003600178740333315	-0.0034019625574128153	-0.0032181293990144115	-0.003128422238983185	-0.0030279693188467933	-0.0030074111692301726	-0.0028785360062697826	-0.002817194279768677	-0.0028077662310396884	-0.002823774985768154	-0.0028287900468182306	-0.0029418834008262916	-0.0030635583811494246	-0.0030912036259847318	-0.003120211683428726	-0.003161223593546222	-0.0032423387576984626	-0.0033216091414704275	-0.0034528581634525363	-0.00368210174657587	-0.0037866401503000567	-0.003935513191028143	-0.004077201872124787	-0.004250006081619254	-0.004356363679053138	-0.004359035380435205	-0.004391602071508656	-0.004466859123810306	-0.00458517323913886	-0.004605102426981888	-0.004682015941670065	-0.00470874456454295	-0.004729253987792965	-0.004751692788394319	-0.004788803652629293	-0.0047625275230293845	-0.004805532499753156	-0.004827720040532123	-0.004835395266059964	-0.00483387107220725	-0.004772508210345869	-0.00470314055891138	-0.004595610418612464	-0.004559844720455875	-0.00443934809561682	-0.004370238435230272	-0.004224355227960271	-0.004093780163073952	-0.004006170320849972	-0.003830131089746735	-0.003682220206730306	-0.003526902155998824	-0.0033823089169163754	-0.003260621352536223	-0.0030853140796615634	-0.002899742803290443	-0.00271043736708864	-0.0025220913889139125	-0.0023086186596606106	-0.002063063530580701	-0.001852041218752048	-0.0016185113702317322	-0.0014405531866406817	-0.0012245654371101542	-0.0010299954480528747	-0.0007857898851022458	-0.0005121435372244748	-0.00030646204776096247	-5.923177327513425e-05	0.00016596049259729045	0.00037481120916337565	0.0006603823056350488	0.0009587849930094807	0.0012144190230095203	0.0014741307929776102	0.001752081951962321	0.0020412119934784933	0.0022359524324712925	0.0024760194569373407	0.002720666570426833	0.002970739611874137	0.0031673661555912196	0.003451044140037999	0.0037341460149454466	0.004027632280963281	0.004323770944667895	0.004495458488340116	0.00474069939326038	0.0049519711349197	0.005149810497367789	0.005305840739691908	0.005425726150556126	0.005607075195414568	0.005769318118153718	0.005896312893880851	0.0059727029018545475	0.006056278400222409	0.0061223054547908575	0.006152856993453737	0.0062096680832633925	0.006172868447170684	0.006172229089420143	0.006147514931977247	0.006107832045575835	0.006069227167378852	0.006033865294892991	0.006001875558555253	0.005968100973114809	0.005961976601167502	0.005954244056593713	0.005916084589882685	0.005877690120416575	0.005828507643772225	0.005778385350902906	0.005748215406847955	0.00573762737413825	0.005708946168117558	0.005663857695637066	0.005608453526307135	0.005552163642452214	0.005542750396291369	0.005510108346337122	0.0054927746224970615	0.0054514165151297025	0.005470474169480838	0.005403160333571881	0.0053922758717303565	0.005409188060491069	0.005432246807127204	0.005381093571062687	0.005345987248640995	0.005335383043821986	0.005322135846831524	0.005274179694472209	0.005249364219983065	0.005245789092271802	0.0052421236093027	0.005245999521609874	0.00523539740510332	0.005237935710847865	0.00522060274204069	0.005196736618165791	0.005188056368898794	0.005129197114339757	0.005114339470279517	0.005084213395711439	0.0050663586893937825	0.005055509518909312	0.005042876080925683	0.00504123806402104	0.0050816491105342065	0.0051064127270715725	0.005145719722156213	0.005168598215014433	0.005180924783103773	0.00519759718330949	0.0052340035683843475	0.005248054766955158	0.005240291315237533	0.005251523172832942	0.005263165322630678	0.005296124275863555	0.005277114029701046	0.005304592376532639	0.0053097844678186915	0.005309797212622821	0.005324051617683748	0.005327931229697434	0.005316592599770531	0.005330701076557854	0.005339549436474952	0.005375157158844859	0.005411606337298024	0.005430616361917997	0.0054754171325482335	0.005519371705346267	0.005565957645199178	0.0055674251113631175	0.005584425801299685	0.005623866426292396	0.0056452158189928625	0.005727318240811107	0.005773741710067023	0.005803917673999618	0.0058349152082993625	0.005873994139971631	0.00586027798822167	0.005878827283941898	0.005909297490680553	0.005923491919804551	0.005982334009763676	0.006021710420226442	0.006041620534510112	0.0060746851423291075	0.006106895755955018	0.006144866952260328	0.006230910404576127	0.006282088478435936	0.00633100514078289	0.006393518759873404	0.00644743462271893	0.00651147677872895	0.0065352814724887465	0.0065771611714191035	0.006623457933404242	0.006664158911413495	0.00672390038822585	0.0067568501072767535	0.006796410768623972	0.006853749397372404	0.006913083079467947	0.0069699275058980655	0.007013148905059403	0.007046048422501132	0.007106887392159614	0.00715941733866436	0.007205005012125458	0.007254745200654341	0.00730809291599642	0.007360025795015239	0.007413820485134813	0.007451861794369048	0.007512344171064561	0.007553502898019992	0.007601161042395245	0.007639595128723922	0.007671682343642443	0.007701130400065897	0.007761010681290576	0.007800042160205125	0.00782368486160309	0.007844885405541745	0.007864766416786576	0.007881003912705345	0.007896575484806755	0.00790268105695462	0.007907275089244548	0.007911787380544925	0.007915022348760072	0.007916763294800427	0.00791778425556729	0.007918303145661986	0.007918515757954176	0.007918576781581642	0.00791858556090698	0.007918585734869924	0.007918585734869954	-0.024239117871428517
ELF3_EHF	-0.0004951962625638427	0.0005153820795666436	0.0014237224476334864	0.0021817976161143684	0.0028404627734848003	0.003407404750104281	0.003984284841076158	0.004454594224767351	0.00488679718992498	0.005170536889591761	0.005424936830352128	0.005649038319304434	0.00576294943813622	0.005864126641754488	0.005796402492108659	0.0056612075018620195	0.005484476579130505	0.005265120260202294	0.004919789362714587	0.004518110189668185	0.0040871770033967195	0.0035746195263408943	0.0030390609706978217	0.0025223130586706187	0.0019244654943272395	0.001310792209725087	0.0006036378638955695	-0.00012650273788995057	-0.000911656915206991	-0.001699770218167161	-0.0024933511266203158	-0.0032949033934963684	-0.0040932564390731745	-0.0049194569205405336	-0.005757186999762919	-0.006548329520584435	-0.00731686908068917	-0.008056654001054474	-0.008754720107701622	-0.009439835851183574	-0.01009838317728509	-0.010750114799132042	-0.011378874976447767	-0.011946912585126137	-0.01251617031731579	-0.01306379682268912	-0.013569390238767921	-0.014074343335040965	-0.014528311896701474	-0.014979924716749108	-0.015395232361536953	-0.01577034023586976	-0.016149375584002746	-0.016499335746301597	-0.016801587818400743	-0.017101079999469092	-0.01737016572850681	-0.01764376600240912	-0.01787533434163608	-0.018105107259100556	-0.018251074610602908	-0.018391171058103815	-0.018519588055899167	-0.01862608226638066	-0.018696078624871413	-0.01878473381978514	-0.01885024455850416	-0.01884783503454735	-0.018820379713628484	-0.01877545680724844	-0.018729339502766208	-0.018665198894331412	-0.018612135608382412	-0.018596919813645342	-0.018511143467190284	-0.0184410599895273	-0.01836222191552356	-0.018295718938001606	-0.018189561683280567	-0.01802098537090825	-0.017861083375410064	-0.017716935042091316	-0.017589188756438764	-0.017395625396071136	-0.017225779488365	-0.01701639745616953	-0.016793404304083017	-0.016562380365430174	-0.016332523247173197	-0.016055061860112324	-0.015817018598108034	-0.015562211908670852	-0.015296345013739077	-0.015024802296324748	-0.014713987420298454	-0.014401010249698061	-0.014065835383464407	-0.013788727707627782	-0.01345776064117945	-0.01317243796560042	-0.012838548079679227	-0.012523938440566798	-0.012249695352638082	-0.011916141651222754	-0.011611125083130572	-0.011307466647306192	-0.011018988346145928	-0.010755201720473947	-0.010456190292387793	-0.010155372729164804	-0.00985769365783501	-0.009566738164092954	-0.009261568040247989	-0.008936270526065309	-0.008644061881727795	-0.008339087953678912	-0.008084283719676011	-0.007803927089098524	-0.007546035777059078	-0.007252588841591625	-0.00693968248410252	-0.00668690895944019	-0.00640446135165209	-0.006144324525967994	-0.005901714569997621	-0.005599612227441537	-0.005290388952278352	-0.005019819052486867	-0.004748949017381701	-0.0044657492307785965	-0.004175749210942465	-0.003966289213994379	-0.003721041758222252	-0.0034734259070181555	-0.0032223054946928092	-0.003016195067790214	-0.0027377007708246077	-0.0024591796111699408	-0.002170932653770506	-0.0018787740233358573	-0.0016878282753925871	-0.0014326188140598058	-0.001201927813125968	-0.000977944885525214	-0.0007836168969417183	-0.0006135941303687031	-0.00038581228959825556	-0.00016689897618474362	3.0061125482312826e-05	0.00019241803104358304	0.0003686666017515393	0.0005380353659352086	0.0006851557607526804	0.0008616311628028906	0.0009655948764248567	0.0011059349286040034	0.0012307925202888624	0.0013468418597159656	0.0014667048095534678	0.0015912238090466004	0.001719555462448074	0.0018464125648662577	0.001996596561098889	0.002144490432614406	0.002264812517988908	0.0023836700346876595	0.0024918255384611086	0.002597853152841108	0.0027201579774897688	0.002858569619798543	0.0029798589311062417	0.0030853895657414958	0.003180465421290085	0.003273436131534039	0.0034071118246472303	0.003518830923011613	0.0036431554004553463	0.0037446463505410726	0.0038996591917213274	0.0039752315561198855	0.004100861231372188	0.004250797697376687	0.004405398890893042	0.004490895907626612	0.004589866126135691	0.004710236512554221	0.004827043768501274	0.00491048716795883	0.00501416345345154	0.005136464269713926	0.005257571496801857	0.005384636665296787	0.005496993447365187	0.005620572851865828	0.0057242521432262555	0.005820519234326181	0.005929953882042845	0.005990383393970541	0.006091387077352426	0.00617651577027178	0.006272087547596243	0.006373110104934008	0.006471138868185393	0.0065785081871296515	0.006725380809876794	0.006855964023832141	0.006999532070644275	0.007125946069803245	0.007240829990194152	0.007358695435310921	0.007494661698866861	0.007607419638048799	0.007697339722159958	0.007804595815540477	0.00791088236635568	0.008036932980711268	0.008109963612236386	0.008227770256478988	0.008321921107008853	0.00840937821903436	0.008509569800472358	0.008597815102078545	0.00866914472669517	0.008764493953054219	0.008852932220275212	0.008966856034567754	0.009080075403381384	0.0091739743008796	0.009292479672590313	0.009408512842448813	0.009525596059595685	0.009594813374460972	0.009678118999954277	0.0097826704279762	0.009866827188789359	0.010011764969230244	0.010118166809984092	0.010205932589278655	0.010292632162234543	0.010385770563164209	0.010422119152135017	0.010489898232570037	0.010568038466359878	0.010627141369761268	0.010730778349248462	0.010812023237927107	0.01087077509273378	0.010941149692328357	0.011008467120521758	0.011079659356989582	0.011199245689291685	0.011280009263404056	0.011356199554583682	0.011444522536693313	0.011521578459546841	0.011607113162768346	0.011647932887004216	0.011705611413834376	0.011765745936793404	0.011817760921896682	0.011887752890760836	0.011927230814626181	0.011971587908594985	0.0120327039647524	0.012093910733347901	0.012150514572785221	0.012190792937102119	0.012218327968656111	0.012273724106926247	0.012318698817264983	0.012354825364626312	0.012393971019179235	0.012435695594197757	0.012474848012946876	0.01251505638501009	0.012537948326389577	0.012583951170907366	0.012609307974420992	0.012641405315221356	0.012663955145237498	0.012680224197352579	0.012694329932339486	0.012741043097031588	0.012766926205859019	0.012777915055148569	0.01278767880723585	0.012797493594211068	0.012805005427713163	0.012813330249396201	0.012813293635688762	0.012813085432244761	0.012814063029219728	0.012814818797834011	0.012814933122720584	0.012814998685024805	0.012815031586797174	0.012815044986539454	0.0128150488237562	0.012815049375486267	0.01281504938641802	0.012815049386417992	-0.00476954112687285
ELK4_ETV5_ELK1_ELK3_ELF4	-0.037124899967866394	-0.03680751229768982	-0.036424911196794287	-0.03601517360933919	-0.035552778212982	-0.035038806011545374	-0.034408375833937216	-0.033744187135040286	-0.03300164720736715	-0.032263733518258675	-0.031446908348671525	-0.03055207353803287	-0.02964330481542603	-0.028645100339999046	-0.02768925320109132	-0.026697053057232318	-0.025648071134767757	-0.024544503118776772	-0.02346913916574499	-0.022362009650066864	-0.021198874452108978	-0.02003819747756713	-0.018822592290823496	-0.017505697784691313	-0.016206171021417665	-0.014853987406527288	-0.013555323553182168	-0.012232272672133985	-0.010939432437625267	-0.009617155536062903	-0.008279718552393763	-0.00694411722132631	-0.005607675738821817	-0.004338927159540269	-0.0031318608148944056	-0.0019005579009724253	-0.0006989326208609927	0.00047439910477872207	0.001639900806286992	0.0027383914554361655	0.0037969693322605176	0.004772780667967325	0.0056993582700281264	0.006664191587067691	0.007525137177214083	0.008332687171472735	0.00913619590978797	0.00983126860666475	0.010543574155687923	0.011146152399122486	0.011725413133797838	0.012291462864436936	0.012721761151689897	0.013103907812395824	0.013489184840909342	0.013749547075120733	0.013961241543997874	0.01402313320886326	0.01406754407351473	0.01397932141272992	0.013993196102728582	0.013887560992379918	0.013681997521719249	0.01340965018366639	0.013115774852983292	0.012656398576758212	0.012155542561854143	0.011738784196502566	0.011291236652292778	0.010803726070361487	0.010247569962772162	0.009677337122842845	0.009035765148200077	0.008276600159337502	0.007662439937485573	0.007003856134038946	0.006364962779643333	0.005706583341678439	0.005140965717300917	0.004709568762526618	0.004263546124848035	0.003789770813819502	0.003288784585958398	0.002915238352335266	0.0024994209646681336	0.0021576226581677864	0.0018416940270907798	0.0015424218923030164	0.001245609432900928	0.0010335043676099847	0.0007637643058753206	0.0005308451695005944	0.0003262946043942701	0.0001426202298865162	3.104087921058482e-05	-6.499269356211973e-05	-0.00011576224134583963	-0.0002375492073138904	-0.00026852520056714236	-0.0003514429632960213	-0.000354283918382921	-0.00037318442891278575	-0.00043683354903122215	-0.0004104449023125904	-0.00041393352324141445	-0.00041082185583527777	-0.0004195478810748147	-0.0004523218890197778	-0.00043156419980802375	-0.0004013681904197175	-0.0003683285891753294	-0.0003371227463913039	-0.00028161770826647814	-0.00019504245215406778	-0.00014377013918780835	-7.094453182608319e-05	-5.378920901615966e-05	4.0930819889826465e-07	3.3026049887800907e-05	0.00011391568360453125	0.0002230211760187501	0.0002653207016260287	0.00034782060972598513	0.0004086834631417623	0.00045367511019556286	0.0005726896848493895	0.0007038206984251301	0.000793802498460682	0.00088783734824622	0.0009994961644320948	0.001122040508500472	0.0011554527985199118	0.0012326441368410129	0.001315001589143646	0.0014034447525664213	0.0014428941407286283	0.001565383764510512	0.0016887397751535515	0.0018234361280667908	0.001962541174758213	0.001988867023309741	0.002086418082989868	0.002156225993061168	0.0022179293084027695	0.002246238739879637	0.002247203751707582	0.0023105840665337595	0.0023633072204001823	0.00239129709920658	0.0023811216891516393	0.0023854686736541507	0.0023819113459173456	0.002354053168284858	0.002357421689544612	0.0022829623043887346	0.0022474899789367373	0.002195686645528876	0.002134943823012623	0.002078948314891951	0.00202882566178722	0.001983908796849311	0.0019388135063400623	0.0019198882936507194	0.0019001372557282952	0.0018530235487251997	0.0018061021199199136	0.0017496845619023459	0.0016927890545508425	0.001654658358947432	0.0016350292828645585	0.0015991744675344832	0.0015485783479591616	0.001488811817403112	0.0014285764787118755	0.0014122614644515841	0.001374795826194853	0.0013520057790047618	0.001307222556819406	0.0013193072309103256	0.001251024921908122	0.0012359588695050729	0.0012474460750339026	0.0012652246129838593	0.0012135869316792609	0.0011773912576190453	0.0011647026371342782	0.0011499164771372348	0.0011025901474305674	0.0010775310335172437	0.0010730352406916998	0.0010688557135326252	0.0010722756099240224	0.0010622582470553102	0.0010651963401132052	0.001049457271510686	0.0010277626460088464	0.0010209971228257975	0.0009661434090161288	0.0009540008009948776	0.000927376083544496	0.0009129109028558895	0.0009055437612739467	0.0008967432184530046	0.0008989651001260018	0.0009426171132114742	0.0009714104603924735	0.0010148740408769425	0.0010426474164408766	0.0010604254297293656	0.0010828367143302369	0.0011250989937382535	0.0011456631784192307	0.001144938295398828	0.0011633328413548822	0.0011824518356651093	0.0012231356405076241	0.00121229302695387	0.0012481609075433674	0.001262034516181947	0.0012709657171847976	0.0012944685072058925	0.0013077895843179325	0.0013059637862686214	0.0013300758268020513	0.001349110612969812	0.0013955851389900536	0.0014432473803836115	0.0014734365555341058	0.0015302506165484047	0.0015865414008014332	0.0016458659285936476	0.0016591134904381114	0.0016885117262909974	0.0017412819872308094	0.0017756049836465612	0.0018731191931504114	0.0019339918783496087	0.0019782220257794007	0.0020235005201135	0.0020774079376127967	0.0020762135004754032	0.002108845896066211	0.0021541004297196574	0.002182315216465566	0.002257719678697399	0.0023127244789246295	0.002347184340114584	0.0023956195776305782	0.00244317654895027	0.0024968855417935396	0.0026019979527909048	0.0026699452043096486	0.0027354763002281537	0.0028156035625406303	0.002886468624309818	0.0029682007514414124	0.0030063580309567404	0.0030638499203900016	0.0031259266092067356	0.003181689588423437	0.003257916860850019	0.0033046526154041403	0.0033582336480972655	0.0034308957793805312	0.0035053841657556946	0.0035767458496073308	0.00363267955504289	0.0036767242635483885	0.0037510405118854687	0.00381566467961515	0.0038720510082462427	0.003932450494535169	0.003996266232053313	0.004057930428446032	0.004121085480988564	0.004166147019632445	0.00423563142690456	0.004283077851509899	0.004337281261457969	0.004380756453811725	0.004416755200781748	0.004449473267375365	0.004515936445514723	0.004558918127357236	0.004584569084397914	0.004607421973150316	0.004628790502039065	0.004646124121621554	0.004662792456635945	0.0046689745330853755	0.0046735848939840575	0.004678226571539749	0.004681553993634354	0.004683308934685543	0.004684336899824622	0.00468485900884041	0.004685072873687871	0.004685134249694055	0.004685143079454158	0.0046851432544155434	0.0046851432544155166	-0.02818491122699096
EN2_GBX2_LBX2	0.0017087203649594144	0.0015876804402236231	0.0015032116600070828	0.0014606126351357136	0.0014551032971854307	0.0014860251895997508	0.0015444646810720886	0.0016413047531921637	0.0017708707106648084	0.0019421562719316153	0.0021455909131901196	0.002381795085649232	0.0026559711160846497	0.002961962430309844	0.0033072800164218943	0.0036852398896686663	0.004094212989809514	0.004533799234451699	0.00500384656077868	0.005501287854765445	0.006025068964891683	0.006572883590667406	0.007144259813170407	0.0077404934279332056	0.008355251963054427	0.008990038735177572	0.009635821209287309	0.010295098855733043	0.010961042084989539	0.011636199407933352	0.01231714523682312	0.012999692639980848	0.013681481909328073	0.014351576269778649	0.015007135314632523	0.01565649396606889	0.016290945636252746	0.016909240258043856	0.01751379595892432	0.018095850767656133	0.018659629699179867	0.019198425887889614	0.019717582162660684	0.020232491780087524	0.0207189478953941	0.021185453663875458	0.021641261432332606	0.02206660360651969	0.02248557236366986	0.022872937527729988	0.023245696434457674	0.023606131694770372	0.023927367624597823	0.024227458753658556	0.024517891494149104	0.024768741806466783	0.02499694494991145	0.025177204608825703	0.02534126527732347	0.02545987283073982	0.025593415239202718	0.02568483754487605	0.0257383805362973	0.025762419673932356	0.0257693183710621	0.025717982112400742	0.025642656248228767	0.025579970076702926	0.025497781455129404	0.025392650319608023	0.02525488469867175	0.025100118490330767	0.024909693493241482	0.02466796261352464	0.024456400901152697	0.024215096499914976	0.023963546416754217	0.023688808949928683	0.02342570155434265	0.023186534023957876	0.02292367078802016	0.02263233821890496	0.02231233390850843	0.022010858137678918	0.02167485938317797	0.021339204744057948	0.020988480715378795	0.020619402433209883	0.020227561598884728	0.01983574682370031	0.01940414111629338	0.01895939413305768	0.018499577168789492	0.01802374119409312	0.017545403026096543	0.01705252361086518	0.01655405510803915	0.016028595712832456	0.015512726168630947	0.01498136683930552	0.014461215273952442	0.013937128296450073	0.013407368066018097	0.012892133673053545	0.012374482117600533	0.01185947364386125	0.01134514557650156	0.010830915352209262	0.010323368547734552	0.009818022402304718	0.009314308259976015	0.00881203600692616	0.008312163363911015	0.007814170860807837	0.007316582362133559	0.006820599390503105	0.00632658818773884	0.005834430310761109	0.005345050694529082	0.004856326492010403	0.0043680666329551495	0.0038856145998654936	0.0034034544257566897	0.0029257626420183293	0.002452936621542842	0.001976573581638031	0.0015018044731002426	0.0010350679413740895	0.0005720403694615332	0.0001111473716611083	-0.0003466432691843192	-0.0007856058770454472	-0.0012247584727932265	-0.0016580608533918538	-0.002085270921534142	-0.0024956454742929273	-0.002913229961190214	-0.0033226044783614948	-0.003725282553051386	-0.004119282178428923	-0.004478243437916305	-0.004840939420309373	-0.005185052934496073	-0.005514075721362235	-0.005821176213793114	-0.0061067643428620024	-0.006392060903988719	-0.006658900499374238	-0.006903126600985643	-0.007120730543453303	-0.00732471843334012	-0.007509324829090624	-0.007670409396929692	-0.00782279333882596	-0.007938767975691144	-0.008049902249815633	-0.008143163007536666	-0.008222233814771553	-0.008292737982025344	-0.008357142401189059	-0.008417433799304918	-0.008474159365259847	-0.00853585789808631	-0.008596425092455989	-0.008649325094946514	-0.00870193835212151	-0.008751723038627274	-0.008801072525729928	-0.008855085939709968	-0.008913708182677112	-0.008967767455013192	-0.009017659593116107	-0.009064857986913864	-0.009111667997365696	-0.009169874520760577	-0.009222226747059088	-0.009278236326209456	-0.009328163771516225	-0.009392985333995267	-0.009436188238859475	-0.009493330684664038	-0.009557336007594114	-0.009622808989332932	-0.009669530108533558	-0.009720139403167056	-0.009776813954912731	-0.009832706037636904	-0.009879633993264952	-0.009932305292891878	-0.009990284347320091	-0.010048128156768522	-0.010107802106185898	-0.010163623182123565	-0.010222721221847026	-0.010276529883766898	-0.010328477863926664	-0.010384236030692408	-0.01042664154326848	-0.01048041917396028	-0.010529976013282958	-0.010582589779055693	-0.010636882804075657	-0.010690512372050667	-0.010746903754592243	-0.010814458604396318	-0.01087766398202491	-0.01094466830666924	-0.011007070308739746	-0.01106642458886677	-0.011126777365787469	-0.011192364577761233	-0.011251618074213173	-0.011304612609385754	-0.01136261825110114	-0.01142049626123206	-0.011484093055601101	-0.01153285955273124	-0.011594407449669253	-0.011649387611032383	-0.011702580510542989	-0.01175950176414016	-0.011813127733741635	-0.011862013929802571	-0.011917847004808545	-0.011971788029810687	-0.012033130645391786	-0.012094368989951431	-0.012150125459156214	-0.012213057992553554	-0.012275358707324283	-0.012338038335646737	-0.012386867263136477	-0.01243980274480984	-0.012498952558261675	-0.012552159055913344	-0.012623183853198508	-0.012682938113682998	-0.012737199787545594	-0.012791107496292003	-0.012846867453901645	-0.012885723284076596	-0.012933773836823438	-0.012984790746612178	-0.01302999633714772	-0.013088373842384857	-0.013139908978281505	-0.013184505575624405	-0.01323238787803259	-0.01327912267228519	-0.013326784641707255	-0.01338889066680246	-0.013438957895327034	-0.013487336824863265	-0.013539108571590184	-0.013587096144622864	-0.013637324668626896	-0.013673383838066096	-0.013714183056932906	-0.013755271728028718	-0.01379334436532063	-0.01383648448584886	-0.013869568942249147	-0.01390357991196133	-0.013942230400118084	-0.013980293146030363	-0.014016266186591842	-0.01404641469013616	-0.014071817577669636	-0.014105314127013551	-0.014134773224455013	-0.01416066102393238	-0.014186739169507334	-0.014212865639939466	-0.014237389666326074	-0.014261471754184083	-0.01427920256810632	-0.014303597607073473	-0.014320570898074009	-0.014338966927300622	-0.014353536093241578	-0.01436534800945216	-0.01437575990174589	-0.014396118955917383	-0.01440908022122339	-0.014416590119092536	-0.014423135507548248	-0.014429172041083177	-0.014433970789482302	-0.014438592748663616	-0.014440078198207725	-0.014441152757178862	-0.014442309427031447	-0.014443136930147	-0.014443548375094655	-0.014443788328790601	-0.014443909904512161	-0.014443959646014972	-0.014443973914852984	-0.014443975967387758	-0.014443976008058124	-0.014443976008058123	0.014596188246144599
EOMES	0.008062163670501955	0.007645265871366039	0.0072775109025121415	0.006971692455330035	0.006714261533344732	0.006501638098311841	0.006303361575082403	0.006149967811710437	0.006020364804738974	0.005944816442522582	0.005887383609076369	0.005846763244339484	0.005844855193269236	0.005852014732953563	0.005912257051883851	0.005994850157401037	0.006091250476361382	0.006200896495241966	0.00634637131064055	0.006507069756404468	0.0066748790764127285	0.006863663799463955	0.00705697312964048	0.007243721244430525	0.007450299069687939	0.007659404482054919	0.0078904270060403	0.008125135746148435	0.008370997820562298	0.008615166404846974	0.00885815448948037	0.009100260628213279	0.009338624059194663	0.009579111162265468	0.009817159352875582	0.010040533734705396	0.010253688568409977	0.010455166778266169	0.010642777521635125	0.010821648566890576	0.010989759913279318	0.011150293034217702	0.01130088538578263	0.011436768993061707	0.011566355059310874	0.011686447705483992	0.011794641672831042	0.011895335663170064	0.011982827679218365	0.012061649292742942	0.01212784756315966	0.012180479838852397	0.012222565506713936	0.012250191788230096	0.01226075402392187	0.01225703051208297	0.012235692520773722	0.012199109472819375	0.012142476962166797	0.012069302826123654	0.011970409595352708	0.011853644160086807	0.01171844338505946	0.011563602085111006	0.011386990355498953	0.0111971266917354	0.010988497943618808	0.010753169427581111	0.010501017774607997	0.010234277387881234	0.009957533968935466	0.009668710531614774	0.00937612786290983	0.009089104268674457	0.00878249445694253	0.008479961675413802	0.008177210247840397	0.007882266787937749	0.007580981346583178	0.007266094490013077	0.006960284093566543	0.006667134021068277	0.006388288133144887	0.006096190043730186	0.005822526848873023	0.005545643800787512	0.0052752847783231116	0.00501404790850162	0.0047658247724315815	0.0045124591696467835	0.004286822749814621	0.004067489330959285	0.003856113857389983	0.0036540160989214157	0.0034474061706267056	0.003249296043346607	0.003050702219749448	0.0028803388191033204	0.002694218603524277	0.00252792606577243	0.002344533876403228	0.0021678200495924426	0.002004244350596159	0.0018164982364715673	0.0016366123712627948	0.0014546886452910647	0.0012758576953732059	0.001103635836367264	0.0009166082399248997	0.0007269950996099513	0.0005367170552692522	0.00034719267200050805	0.0001511533567971508	-5.3265183360872586e-05	-0.00024712321505370013	-0.00044640743260254646	-0.0006289141905031671	-0.0008209583924806631	-0.0010055818756282973	-0.0012027167291840451	-0.0014064471209700139	-0.001589125174003229	-0.0017814407793841536	-0.001965297227068219	-0.0021421301022324967	-0.002337727522065093	-0.0025338801094733953	-0.002714957499846888	-0.0028937603131980656	-0.0030738978190742775	-0.0032531193479165377	-0.0034027624466459144	-0.0035604403862469847	-0.0037148951831212636	-0.0038661258427264396	-0.003998686975377872	-0.004148832741821344	-0.004293490723692366	-0.004435270802917811	-0.004572081378590282	-0.004673328837214612	-0.004787306103263806	-0.004888233260484741	-0.00498132920218358	-0.005060545448698815	-0.005127778843303607	-0.005204763181976358	-0.005273777318000783	-0.005331749621247706	-0.005375873739350762	-0.005418346289089736	-0.005453994554514635	-0.005479153608252519	-0.005506187388999568	-0.005510906087091527	-0.00551931673786295	-0.005519373529565694	-0.005513068633845473	-0.005503940935331029	-0.005492887314125117	-0.005480484895679034	-0.005466251207676782	-0.005456699264319513	-0.0054462291718087984	-0.0054291007408995996	-0.005411542528029749	-0.0053914009895550145	-0.005370723960177186	-0.005353883191792888	-0.0053408526830060424	-0.00532380506521848	-0.00530308498252797	-0.0052799589617489795	-0.005256409425740795	-0.005242542963938373	-0.005223595137587626	-0.005207717527882566	-0.005186587558157265	-0.005178138832483431	-0.005151196898322056	-0.005136126508222034	-0.005126868821245843	-0.0051188136601669695	-0.005094834970402088	-0.005074165529903452	-0.005058642715326622	-0.0050424703115579325	-0.005018768795604828	-0.004999951650310414	-0.004985635759967127	-0.00497124119469381	-0.0049584160898810325	-0.0049424251838971105	-0.0049292198231866945	-0.004911694719300182	-0.004892723001744234	-0.004876996063828963	-0.0048503944002521535	-0.004833281302439745	-0.004812841357356563	-0.0047950495089711135	-0.004778773731536197	-0.004762111439734717	-0.004747845585064873	-0.004742719990771121	-0.004734204573699846	-0.004728846814203012	-0.004719954216134707	-0.004708814258538324	-0.00469864762830275	-0.00469276390682145	-0.004682119131562892	-0.004666851529995626	-0.004655725434082302	-0.004644757728750217	-0.00463842466731876	-0.004621067446459924	-0.004613737436504256	-0.004601750021111169	-0.0045887718177865956	-0.004578947267954836	-0.004567044470915402	-0.00455205012596423	-0.004542613514525285	-0.004532218815383832	-0.004527652969781975	-0.004523422264459971	-0.00451569474001358	-0.004513572955953645	-0.004511454729097146	-0.004510077684016192	-0.00449954467433508	-0.004492498319423028	-0.004490358522034079	-0.004484753621372421	-0.004491900727781394	-0.004491987362008477	-0.004489073055758969	-0.004486665819534523	-0.004486246090133038	-0.004475589160662129	-0.0044718575433476525	-0.004470951341567471	-0.0044672570915786115	-0.00447290837343219	-0.004475171165825947	-0.004474130193865426	-0.004476230622976786	-0.004478745324639748	-0.004482983857970457	-0.004497061542165215	-0.004505046666617143	-0.00451326499546639	-0.0045247257141669385	-0.004535281660473994	-0.004548449861669658	-0.004555023499391891	-0.004565775545652722	-0.00457820776443995	-0.00459054773813619	-0.004607206230911321	-0.004620098779203941	-0.004635174266560561	-0.004654342602165602	-0.004674845137090607	-0.004695929944852352	-0.004715770122749774	-0.004734979577950809	-0.004759812671416178	-0.004784272636788533	-0.00480858729100764	-0.004834475667402852	-0.0048617557253926	-0.004889549299076939	-0.004918241553597083	-0.00494508232869998	-0.00497557050165835	-0.005003387001599941	-0.0050320981059588845	-0.005059243212671941	-0.005085028025115938	-0.005109738136616193	-0.005137585862164309	-0.005161357219296847	-0.005181645967321768	-0.0052000022485136	-0.005216422690181069	-0.005230507933254682	-0.0052426027485066445	-0.005251610793764372	-0.005258641394641178	-0.0052640266677992376	-0.005267821154055139	-0.005270246026466435	-0.005271670916988715	-0.005272395907162336	-0.005272693125187692	-0.005272778449115356	-0.005272790725088248	-0.00527279096833901	-0.005272790968338992	0.011697211136154516
EP300	0.008790733461000986	0.008327750642804837	0.007915008248354229	0.00756659577898528	0.007260444224556477	0.006992693817565732	0.006720031011741635	0.0064917771224882815	0.00627927027202652	0.006130842814332772	0.005995786930718645	0.005875231518452631	0.005804599117408686	0.005742679776556257	0.005757217577225539	0.005805087802295004	0.005876120374460023	0.005971829925530751	0.006126792112298986	0.006312785686723748	0.00652005356973747	0.0067695330663889745	0.007039650181043218	0.007317253738951041	0.007638985878079859	0.007982703077322366	0.00837335173048022	0.008787619483594744	0.009234031168568257	0.00969686227628099	0.010176253829724018	0.010671425607022946	0.011177944641076572	0.011698697572786396	0.01222606759610985	0.012747995595224772	0.013265958753166145	0.013777055897046102	0.014279194408261428	0.014773717814577508	0.015259434043891889	0.015736075335256398	0.016202765069586424	0.016661268619924476	0.017108557229016594	0.01754465403531949	0.01797119817338151	0.01838229322830484	0.01878385532584657	0.019167038190201637	0.019536211109296167	0.019891393847667346	0.020220731507908405	0.020529580504250786	0.020821401683707053	0.021081815776336374	0.021316252347899828	0.021511668798286986	0.02168035592661677	0.021807483106280515	0.02191816842448988	0.021985022887081658	0.02200815091852075	0.021989483905596033	0.02193245357344287	0.021818447310887158	0.02166057680680791	0.02147118396938091	0.0212374629710812	0.02095751470408392	0.020628231129503148	0.02025541974215819	0.01983506339803343	0.019366788312159797	0.018873281896673883	0.018343417415386087	0.01778549837763658	0.017202161911925026	0.01660089936383127	0.015982724713496346	0.015346998131892527	0.014698478088186018	0.014042913375098895	0.01337935458301483	0.012718392972947086	0.01205900996262873	0.011408771409053229	0.010774186493854398	0.010162992367590912	0.009570251064451762	0.009020017599419141	0.00850427863795269	0.008027125409818299	0.007591558919052132	0.007187674581953995	0.006824401958705916	0.006492520149385956	0.0062124346253074805	0.005943502593844476	0.005710572213823984	0.005476997196643137	0.005258346016714453	0.005056630462525749	0.004836481815487036	0.004624946620727427	0.004413004628123595	0.0042052352222433035	0.004004899098868218	0.0037922511966478876	0.003578309552484978	0.0033647584665061347	0.0031528576111456183	0.002935578983382902	0.0027108800979920035	0.002496902917081736	0.0022780962556358977	0.0020762117023054062	0.0018652498287559543	0.0016619503566059058	0.001446029050514824	0.0012230565210699545	0.00102143597382637	0.0008093543956551189	0.0006055438652736295	0.0004085451977467491	0.00019027674121260298	-3.0148616153562606e-05	-0.00023561239665975821	-0.00044025859414797204	-0.0006484410046160005	-0.0008579522547576807	-0.0010353202190886083	-0.0012243843961131772	-0.001412265406254628	-0.0015991765075085832	-0.0017658597547479313	-0.0019580518569834076	-0.002147249270090164	-0.0023370266570219515	-0.0025248297745871866	-0.0026683434444573833	-0.0028333922334693074	-0.0029842611616508865	-0.003127926241603574	-0.0032549656789824326	-0.0033674305125871106	-0.0034988412802991913	-0.0036221821265215006	-0.0037322340851186553	-0.00382396530747453	-0.003917502224899434	-0.004004591907900728	-0.004079158707875281	-0.00416283462360536	-0.004213709612231358	-0.004277253969202127	-0.004332283810267462	-0.0043819333394665835	-0.004431893054414063	-0.0044829610182831724	-0.004535217615540991	-0.004586819228997651	-0.004648583318923442	-0.004709884214860373	-0.004760059758349543	-0.004810188984237614	-0.004856328692202752	-0.004902123242894301	-0.00495546127480336	-0.0050163071249940865	-0.005070408008501947	-0.00511831647126714	-0.005162284908274039	-0.005205899184652292	-0.005267702455197149	-0.005320596628743362	-0.00537955329133879	-0.005429180327804005	-0.0055026995583953315	-0.005542207782864293	-0.005604132531993599	-0.005677299788013823	-0.005753142637627919	-0.005799337885458991	-0.0058520115938886655	-0.0059146830405409564	-0.005976399217725708	-0.006024009094999325	-0.0060811306514411256	-0.006147097201335885	-0.006213163584956771	-0.006282504252695012	-0.006345953099655251	-0.006415023123140407	-0.006475875756529416	-0.006534047752160583	-0.006598725693950193	-0.006642109853858631	-0.006704269142027641	-0.0067599404423090885	-0.006820938258235466	-0.006885041461613964	-0.006948455543079316	-0.007016758105443215	-0.0071036303909380654	-0.007183859195041877	-0.007270709186079708	-0.007350518172064416	-0.0074258220737547795	-0.007503218931321451	-0.0075896226554162975	-0.007666200630856648	-0.007733081125564615	-0.007808643212316512	-0.00788452712910506	-0.007970280395079936	-0.00803240895408515	-0.00811595542573308	-0.008189379074786724	-0.008260491303303025	-0.008338308114931591	-0.008411386101039316	-0.008477382356136189	-0.008555390893168612	-0.008631002453869066	-0.008719411463388196	-0.008808382580175196	-0.008889151676751852	-0.008982413373649863	-0.009075435783244793	-0.009169890866725205	-0.009242544970322682	-0.00932275932090146	-0.009414006106907555	-0.009496429913874772	-0.009608915815349853	-0.00970391092330419	-0.009790880252157769	-0.009878249555247486	-0.009969652545506705	-0.010034379959679164	-0.010115198804984423	-0.010201933853131208	-0.010280204688917773	-0.010381186244211905	-0.010472046570875774	-0.01055262306864486	-0.01063972783551252	-0.010726084318458336	-0.01081511645724671	-0.010929125318464402	-0.011024467125047798	-0.01111819254380037	-0.011218693841822369	-0.011314105514203534	-0.011414381862301126	-0.011492307125602138	-0.011579179199804565	-0.011667602502182454	-0.011752046693824063	-0.011845928614479225	-0.011923999960087117	-0.012004495203096517	-0.012093576297035096	-0.012182449504868633	-0.012268515896256722	-0.012345399896830023	-0.012414782088609811	-0.012498172553558829	-0.012575040677472966	-0.012646026879480873	-0.012717349930055612	-0.012788638796418087	-0.012856952213773302	-0.012924110138183778	-0.012979898359087841	-0.013046326313827992	-0.01309923744513638	-0.013153565470273253	-0.013200198241536275	-0.013240822025016166	-0.013277638824511809	-0.013330025877596926	-0.01336814850749966	-0.013395267521427289	-0.013419053346519405	-0.01344028644029693	-0.013457739154398959	-0.013473296340331183	-0.013481949881191512	-0.013488515721764877	-0.01349399534654304	-0.0134978566292875	-0.013500144346008965	-0.01350148304590445	-0.013502162598368235	-0.01350244088067776	-0.01350252073557349	-0.013502532223477057	-0.013502532451108783	-0.013502532451108783	0.014781293508778656
EPAS1_BCL3	0.018878172942930493	0.018177383571211948	0.017363776855191304	0.01654632777291382	0.015680620005309863	0.014774617032731288	0.013695224165594683	0.012619934753069021	0.011457148201572079	0.010380619035182745	0.009218351275715011	0.007974693147004951	0.006781712293386904	0.005487462339849078	0.004357916839571861	0.003234204053117391	0.0020765850839978045	0.0008905759268726144	-0.0001625989020532503	-0.001201046076313102	-0.0022711936060975354	-0.0032622589728212893	-0.004283953069327195	-0.005422044219627812	-0.00645708473931458	-0.007520819907861777	-0.008423845864476632	-0.009312778334984801	-0.010095991251360733	-0.010885549720041314	-0.011662421023781535	-0.012404724628950623	-0.01312544636153364	-0.013719515101123698	-0.014209346665623136	-0.014745365449708125	-0.015246418410739511	-0.015720922335016867	-0.01620460938993776	-0.01660630152594935	-0.016969456000738896	-0.017229432225785817	-0.017438947173180577	-0.0177291835439001	-0.017887732722743757	-0.017991587707223134	-0.018113648993479496	-0.01810251900331089	-0.01814133300419759	-0.01804773571042183	-0.01794672932957509	-0.017852736747884745	-0.01759266333618617	-0.017291530522969643	-0.01702176386071747	-0.01660385810822221	-0.016145842969230002	-0.015507110740800467	-0.014874054334848041	-0.014086911331879339	-0.013474487238884031	-0.012728403028021695	-0.01187665404492506	-0.010965724419841416	-0.010058451965996867	-0.008953246293626161	-0.007821883013227091	-0.006837138070678945	-0.005836439876608531	-0.004804931963184976	-0.0037005308368269338	-0.0025966092863189583	-0.0014115762213278333	-8.015102997617105e-05	0.001038316771483903	0.002206498284965888	0.0033379944016813917	0.004487097597892766	0.00550264835875612	0.0063306541926079615	0.007172065857455568	0.008043899883226742	0.00894462318699675	0.009669531115798505	0.010443354498111783	0.011113057314515734	0.011742224289990182	0.012342867358494327	0.012933215426211968	0.01340693120405716	0.013947501949395525	0.014432833741555299	0.014873769745582624	0.015279897390434557	0.015586036455125813	0.015864763517048155	0.016078782007095525	0.01637730966877449	0.016555237514649032	0.016796123423008073	0.016933076720748064	0.017090268352539156	0.01730564052038232	0.01740763685722935	0.01754982835520669	0.017685530909930428	0.017838212202647315	0.018023332521614834	0.01814154528948223	0.018249121387988513	0.018354352946143283	0.01846306111179604	0.01854174705227576	0.018581665477381184	0.018667270643723973	0.01872589760026382	0.01885554362591716	0.018938040135764358	0.019047557658246967	0.019095391480354572	0.01910683505712882	0.019201401290411542	0.019243760343354302	0.019311333577197203	0.019396256342346388	0.01938585558552308	0.019357259413648072	0.019376116487831593	0.019385494802417753	0.01936804431451421	0.019331534907404628	0.01939793166189201	0.019402988459550623	0.019393385716588676	0.019367159683837454	0.019389995544342047	0.019301257252960925	0.019199526434724033	0.019071169687364817	0.01892345254733988	0.018894997281122133	0.018764846707094825	0.018649941086167673	0.01852576042336414	0.018421169632577773	0.01832796859612279	0.018139439589209896	0.017941268093420386	0.017749573880623776	0.017579996169017197	0.01737045150394908	0.01714779838226843	0.016932252217105162	0.016659145243100783	0.016459688234701387	0.01619700508779895	0.015939323816764873	0.015680546489494577	0.015407027096371635	0.015120136758853077	0.014823258137799483	0.01452521101379749	0.014195411032430844	0.013867858447355014	0.013575868172237477	0.013285638406612267	0.013009199314609686	0.012735346147974802	0.012439887951383734	0.012122874402565481	0.011827915477560394	0.011553292982448496	0.011292057367135072	0.011033176527443882	0.010719859790340047	0.010435028035895421	0.01013280782230396	0.009860302051265087	0.009515722712118459	0.009276416469911319	0.008969494535149908	0.008629139546646191	0.008281533218851703	0.008025832494379381	0.007751191529697361	0.007446824676991881	0.007146281998604049	0.006889827416075877	0.006605072197228033	0.006294065856841455	0.005983562457546808	0.005663823680511382	0.005362896917307021	0.005045514295465536	0.004754024626893657	0.004471445202999246	0.004169659002162401	0.003933607939214117	0.0036408361884032914	0.003368491748168151	0.003080516220729739	0.002783689619968423	0.0024895619692213863	0.002181148954511388	0.0018168304746392916	0.001473317994279781	0.0011102335070539635	0.0007691646610343147	0.00044238376798502895	0.00010979554041111	-0.0002496386310205045	-0.000578616110409768	-0.0008775708054024417	-0.001202396054083267	-0.0015276721737873368	-0.0018823745526242346	-0.0021648890713194414	-0.0025118427572988745	-0.002827616530687635	-0.003135916903138415	-0.003464009722006181	-0.0037773029481472068	-0.004068786527670587	-0.004396032232092982	-0.004715587026178438	-0.00507314165518678	-0.005431858527584123	-0.005765425938816648	-0.0061359687250197035	-0.006505245015490968	-0.006878261263149662	-0.007185481645665542	-0.007514869661335939	-0.007876701261537576	-0.008211682034100653	-0.008635701513339025	-0.009006994201991872	-0.00935383885006134	-0.009701341254990045	-0.010060271107714198	-0.01033966465190357	-0.010666290669563564	-0.01100989230176001	-0.011328040623551857	-0.011712508353642369	-0.012066601509123141	-0.01238997200787039	-0.01273196875714228	-0.013071233660609305	-0.01341775893641203	-0.013836458587621198	-0.014200060546665966	-0.014558318077099177	-0.014935584822299952	-0.015297396203801035	-0.015672593115285127	-0.01598252217007221	-0.016317690965120372	-0.016656668037461957	-0.01698352715274118	-0.017336752911518323	-0.017643926272250365	-0.017957325125471792	-0.0182944330403218	-0.018630039865266644	-0.01895669384066284	-0.019256252000647584	-0.019533507254475353	-0.019849332316698196	-0.020145405742043824	-0.02042347203635809	-0.02070097856025048	-0.020976705626258075	-0.021242186472715217	-0.021502357521441792	-0.021728297995560926	-0.02198164927771184	-0.02219429823356561	-0.022407941999569525	-0.022596754579092406	-0.022765224091395534	-0.02291928176615923	-0.023112987851536728	-0.02326254514037923	-0.023376944536600223	-0.023477578275630708	-0.023566597147646782	-0.023640604943723154	-0.023705008771327602	-0.02374600228279084	-0.023777384121867296	-0.02380235653803018	-0.023819902891763375	-0.023830678308827333	-0.023836989059526963	-0.02384019404038063	-0.023841506800650322	-0.02384188353725921	-0.023841937735645108	-0.023841938809584996	-0.023841938809584958	0.03127154499572695
ERG	0.044304375477454846	0.043541459430367566	0.04272168363575768	0.04187622380419801	0.04097389502240306	0.040013913521885665	0.03892647710453822	0.03779907055556479	0.036584166879084785	0.03537013464113389	0.03406809660835266	0.03267893750700255	0.031271139445370244	0.02976379868718468	0.028298551324132667	0.02679113452035383	0.025219524492602067	0.0235860211301665	0.021981374370202044	0.020340903197968004	0.018638255727978923	0.01693879751219851	0.015179378272521775	0.013307568076796072	0.011457548319854887	0.00955052947776087	0.007709337526077522	0.005845550864439022	0.00402370361715272	0.0021748208400010688	0.00031590831011198183	-0.0015324083075021716	-0.0033728484291260844	-0.005121686570500072	-0.006784528367734198	-0.008465842906670943	-0.010099540147906991	-0.0116870357348397	-0.01325381369825332	-0.014725680953854544	-0.016136092956631733	-0.017430272961329686	-0.01864993431564038	-0.019906472238476497	-0.021018043906549315	-0.022048421695793415	-0.02306075196361978	-0.02391989094881136	-0.02478777671990052	-0.025499518926614315	-0.026166635378762258	-0.026801939872341477	-0.027245215200530814	-0.027609973448918215	-0.027962781490734386	-0.028136138099438796	-0.028229567489727547	-0.02811118151704789	-0.02795447610510613	-0.027609888319574987	-0.027384490467844913	-0.026989883322117655	-0.02645223953368242	-0.02581512147447402	-0.025137390749060375	-0.02423165428942148	-0.023258817353277565	-0.022380527453223213	-0.0214432239908328	-0.02043481726211725	-0.019318658414642004	-0.01816589360917248	-0.01690478650036161	-0.015479807219346638	-0.014227994897859756	-0.012912108580723159	-0.01161727622171019	-0.010298606988302657	-0.009098700804056906	-0.008069154717947054	-0.007028224288412114	-0.005963006090494882	-0.004877800711076696	-0.0039604688483197495	-0.003010388818082395	-0.0021682873447979247	-0.001379480469441022	-0.000635828780183357	7.645576171808229e-05	0.0006610648882184117	0.0012792162014261428	0.0018218575031291838	0.0022985852340934895	0.002718539610903631	0.003026046787239897	0.0032869274880399156	0.0034712436436966075	0.0037123336553132186	0.0038345958713801873	0.004001551629927391	0.004071215422030507	0.004154644660221001	0.004287042927021366	0.004320853195592393	0.004390161110559375	0.004454590478561304	0.004534547083855812	0.004643475175278342	0.004695336986446062	0.004738992523933429	0.0047816970211166645	0.004828559939175314	0.004850664550033669	0.004840548375242772	0.004871336831492497	0.004880263245999821	0.004952116592826589	0.00498483626395263	0.00504262116256292	0.005048885938162224	0.005025592893060446	0.0050761008670815915	0.0050835540993289805	0.005114946321200949	0.00516358065157107	0.005132131327620024	0.005087360250354304	0.005086106672056937	0.005079245181451933	0.005051856980456824	0.005010748372281022	0.00506160202300576	0.005062406499441033	0.005053689807512107	0.00503390462653794	0.005060271081170416	0.004993559941871715	0.004919597028526506	0.0048268693688712045	0.004722111875802654	0.004726746687623257	0.004648871582072136	0.0045912259948661105	0.0045333082380461884	0.004501379404752409	0.004489326453135664	0.004404488463227738	0.004322833837116482	0.004259209058272783	0.004227747087164384	0.0041739553702852955	0.004121087500246137	0.004086160855225723	0.004011516359919827	0.004010718223755043	0.003962613123527148	0.003925354724596862	0.003892089118096704	0.0038495154447947006	0.0037975513597809287	0.0037380280624546066	0.00367768587375534	0.0035895373538607214	0.0035026323915462237	0.0034455036217097947	0.0033890819475570094	0.0033437560078101503	0.003299973179080828	0.003237140570195756	0.003155446115278346	0.003092162750032432	0.0030458048110938054	0.0030104491052702674	0.0029767400882857887	0.0028966153273333258	0.0028404343097339483	0.002769387196579552	0.0027233061461425533	0.0026163542456403956	0.0025980518085360546	0.002522766354572952	0.0024194314584548146	0.00231012783070899	0.0022779689966693703	0.002229958552267601	0.0021571616302896936	0.00208769460433838	0.0020551450482618207	0.0019991124033110225	0.0019214014114088264	0.0018443400653460733	0.0017598599919593752	0.0016912677383900325	0.0016093098186383676	0.0015491001136438436	0.0014965468538514508	0.0014284193757929141	0.0014148754228220208	0.00135482226311875	0.0013119497252523243	0.0012565597483829782	0.0011942789594619316	0.0011346274066301994	0.001063682550460299	0.0009473856571889662	0.000848684933333285	0.000734517690216133	0.0006389294326072952	0.0005555744104941635	0.0004680404513419163	0.0003592059005059324	0.0002758048615808635	0.00021742891653467826	0.0001385918619184431	6.000570869853506e-05	-4.182667131317301e-05	-8.445951079500075e-05	-0.00017869309450518884	-0.0002470063121300734	-0.00030862326338230344	-0.00038557345776145564	-0.00044989215792692547	-0.0004959540882968904	-0.0005701711190427115	-0.0006374924753696561	-0.0007346635884760823	-0.000832009063186397	-0.0009084082864905192	-0.0010137253055753242	-0.0011172456063159944	-0.0012229798895155737	-0.001275322044631188	-0.0013446933339400582	-0.0014392500897138273	-0.0015116522868392607	-0.0016542813855596496	-0.0017541329637961991	-0.00183382387569051	-0.0019133694901518215	-0.00200133426342787	-0.0020256183754564813	-0.0020868169668093127	-0.002160913214939274	-0.0022143816241047194	-0.0023197484730643784	-0.002400666877209649	-0.002456992345802784	-0.002527674815479656	-0.002595948126495446	-0.002669727940643867	-0.00279993805015672	-0.002886839429845798	-0.002969572507040587	-0.003067264822291419	-0.003153092638517111	-0.003249677605188189	-0.0032959406451790576	-0.0033625136281921213	-0.0034328456178694443	-0.0034947553888802813	-0.0035782104920570887	-0.0036274080324358417	-0.003683004185216548	-0.0037586443761430557	-0.003835106481634015	-0.003906926932734042	-0.003960511649436588	-0.003999907711017088	-0.004071932679770204	-0.004132325819799877	-0.004182813179946468	-0.004237038683809701	-0.004294423433655799	-0.004348925442327306	-0.004404668481411752	-0.004440250596814039	-0.0045025101497239315	-0.004540566550196197	-0.004586153202947953	-0.004620261018192403	-0.004646613690913761	-0.0046699440677347975	-0.0047307381479370575	-0.0047666958616551045	-0.004784678080780164	-0.004800612490353336	-0.00481598966142492	-0.004828073083419652	-0.004840527061060687	-0.00484266617091487	-0.004844106506262092	-0.004846491822109863	-0.004848241951859307	-0.0048489368672623235	-0.004849342223452333	-0.0048495476253867294	-0.004849631667924986	-0.0048496557768173305	-0.004849659244834984	-0.004849659313552956	-0.004849659313553012	0.034596878842564426
ESR1	0.017737345321731848	0.017793431444108533	0.017852066872125746	0.017894454367593376	0.017924897325994425	0.017940851884807544	0.01796331273875445	0.01796290319858382	0.017954052377446836	0.017906291314228596	0.017848301410124303	0.01777875953758815	0.017674160211160996	0.017559921363315818	0.01739037110125577	0.01719272001034256	0.016973252831207476	0.01673060182462591	0.016440776153144654	0.016123137500381877	0.015784605090765246	0.015411550052630407	0.015019216795611476	0.014616527080114157	0.014180631375696742	0.013726643513881498	0.013241217771156258	0.012739946270962785	0.012220311219256073	0.011691793121426366	0.011155361991279856	0.010612903688560311	0.010067446837472223	0.009522558069847514	0.008983898577076675	0.008451511564730908	0.007928463765692704	0.0074159862714028866	0.0069124828445103524	0.006423958420151049	0.005948178122392897	0.005491453244925645	0.005050223217267015	0.004610085639430585	0.004194057512845718	0.0037946747572859215	0.0034025389014911483	0.003038268265638513	0.002676513613613427	0.002343881754073704	0.0020219103544153938	0.00170767528118962	0.001429085635470696	0.001165800632123444	0.0009048990456995075	0.0006759091577661926	0.00045979942161989253	0.00027943062272556605	0.00010199166125794295	-4.681679346258846e-05	-0.00022290968707708764	-0.00037574688233259944	-0.0005113988205284614	-0.0006385055291083182	-0.00076745661124729	-0.0008685075909349343	-0.0009685111289901146	-0.0010914899739781177	-0.0012201195631174686	-0.0013516824046227252	-0.0014802973396939628	-0.001614577265057818	-0.0017440857314153357	-0.0018617531951049572	-0.002006279539940452	-0.0021476532411400253	-0.0022943626353025388	-0.0024408408279010755	-0.0026008281819465953	-0.0027777922802065497	-0.002954448010948223	-0.003130694920186425	-0.0033077324412866824	-0.0035003775992583095	-0.0036928136376812217	-0.0038953801377837292	-0.004103607052921926	-0.004316503396958099	-0.004532590291068203	-0.004757548622562682	-0.004979765065687154	-0.005205453501779356	-0.005432920196059782	-0.005660464695038121	-0.005891440746442901	-0.0061203434222008865	-0.006349225807026977	-0.0065664839344516165	-0.006787575685115849	-0.006998191110423793	-0.007212976391842464	-0.0074221177052138316	-0.007622333333534461	-0.007830903758590796	-0.008033166688276163	-0.008233761018992054	-0.008430064182285929	-0.008620040732440892	-0.008815048571261197	-0.009008773643686078	-0.00920015265476646	-0.009388327940048305	-0.009577443750342246	-0.009768689273314226	-0.009950872640585537	-0.010133332999126499	-0.010302538014881228	-0.01047432207284294	-0.010638204254599291	-0.010806536366208971	-0.010975668136882426	-0.011127894509329718	-0.011282599803555447	-0.011428054978644808	-0.01156497001738747	-0.011710134942085539	-0.011851567882024046	-0.011978750766253907	-0.012099943586159628	-0.01221740268330781	-0.012329471760670589	-0.012416600050240045	-0.012503930003554814	-0.012583700620374038	-0.012655733343856612	-0.012709193265894024	-0.012768911113169114	-0.012818837121023368	-0.012860621998198664	-0.012892670327104012	-0.012893496099143415	-0.012896701641593214	-0.01288423592988408	-0.012859758826855944	-0.012819077402978434	-0.012763650551313215	-0.012709038352366215	-0.012642987033790846	-0.012563657534278337	-0.012469475682809924	-0.012369392743808183	-0.012260186249500937	-0.012139747459319545	-0.012016948425757396	-0.011875710920849878	-0.011734060739999106	-0.01158420605512805	-0.011427864742604064	-0.01126770272211381	-0.011104616638551085	-0.010939289646783004	-0.010771739965263734	-0.01060614723506631	-0.010439250076469201	-0.010267889515753395	-0.010095817861876336	-0.009921882306779312	-0.009747285741136428	-0.009574360126373329	-0.009402965886923327	-0.009229045736507454	-0.009052921454488237	-0.00887533554182647	-0.00869730472071361	-0.008523453833166123	-0.008346897821573268	-0.008171337175106654	-0.007993185096652127	-0.007819910815349792	-0.0076388027111081915	-0.007462102355487445	-0.007287134700215547	-0.0071120367360663385	-0.006930950753359819	-0.006750784274276894	-0.006571999210645724	-0.006392648314707756	-0.006210769218635215	-0.006030091670559006	-0.005850332637684455	-0.005670168715538044	-0.0054899970562371355	-0.005308703451223426	-0.00512766631422539	-0.004945389658811678	-0.004762576248301825	-0.004580082866868481	-0.00439558331071263	-0.0042124307675201565	-0.004028588058905913	-0.0038448980183035902	-0.0036611457495295493	-0.003477106865108685	-0.0032930193426989485	-0.0031091962099848063	-0.002924666144669032	-0.0027397810123624433	-0.002554326382530974	-0.002368478415417106	-0.0021822904669354303	-0.0019956071038966473	-0.0018087210016666938	-0.0016218678203794089	-0.0014345411427753418	-0.0012469658676771615	-0.0010586297012999248	-0.0008714227909033653	-0.0006827548331217163	-0.0004945982869830939	-0.00030654135787136814	-0.00011784061515971327	7.050227158909678e-05	0.00025811785085690315	0.0004469552066587829	0.0006355321700805632	0.0008256745599185592	0.0010160045867540154	0.0012052626772712722	0.0013963017541822318	0.0015873795162597993	0.0017787241374049214	0.0019663360811581604	0.0021549460827807432	0.002345309405508877	0.002533793797822325	0.0027279436662420295	0.002918490951127941	0.003107019375809896	0.003295177866729428	0.00348375148597891	0.0036654891946015264	0.003850196432581586	0.004035580528197312	0.004218009617347062	0.004405427901115017	0.004589371495102396	0.004769503358395866	0.004950298030334483	0.005129689441797149	0.005308586999392807	0.005493722637685598	0.005671960274996906	0.005848225408294469	0.0060251082889495565	0.006198702977638638	0.006372167369813795	0.006536089946049473	0.006700928001405126	0.00686408858701626	0.007023475317824885	0.007183845768637001	0.007335784699040269	0.007485835353421612	0.007636295326490596	0.007783749756729992	0.00792704272406038	0.008063440233730955	0.008193373399172945	0.008325503620188055	0.008451361853577576	0.008571024983207293	0.008686983151305987	0.008799004915160362	0.008905738636031432	0.009007894255474902	0.009100862044880174	0.009194376569851928	0.009277592476064283	0.009357192321484985	0.009429013467614525	0.009493802339622902	0.009552592553219722	0.009614531661661478	0.009665752851625908	0.009707808648863728	0.009744433372990982	0.009776155528882596	0.009802575675133787	0.009824818752727683	0.009840731095610811	0.00985292212978298	0.009862207684158545	0.009868694372964906	0.009872788605849711	0.009875184566980819	0.009876400850131263	0.009876898936475038	0.009877041866460549	0.009877062428362641	0.009877062835795139	0.00987706283579515	-0.0020140774825087903
ESRRA_ESR2	0.0029622738902378765	0.0026996328725408863	0.002426427698694267	0.002142873364781253	0.0018467800602043319	0.0015386008564187397	0.0012117102660465688	0.0008747020175738122	0.0005227596779997206	0.00016616389420962452	-0.00020516880969278928	-0.0005916876695059724	-0.0009844791163869076	-0.001394716606042588	-0.0018019834744013204	-0.0022179703696889796	-0.002646363857618731	-0.003087316184838592	-0.0035253778605199623	-0.003971277932571866	-0.00443020247988428	-0.004890138382060108	-0.005363425740717643	-0.005861746818295582	-0.006358384637763938	-0.006870107722869259	-0.007370628772301015	-0.007879303549500657	-0.008381880986572773	-0.00889460346891768	-0.009414304162674084	-0.009936617621177427	-0.010462612415277229	-0.010971450482870172	-0.01146385705963655	-0.011966310143409384	-0.01246167593209887	-0.012949895868378598	-0.013437474279456975	-0.013904136874755335	-0.01435848371676839	-0.014784915055303924	-0.015194279239276267	-0.015617630665969849	-0.016003097282754383	-0.016367839443004458	-0.016729463158087987	-0.017047719987204942	-0.01736920046671721	-0.017644014087916767	-0.01790408513439967	-0.018152220393715005	-0.018337989814049507	-0.018494223019764798	-0.018640181728893295	-0.01872224753850228	-0.018770030791746425	-0.01874071823894617	-0.01868830889120941	-0.018564757167096754	-0.01846789605820117	-0.01830553014758482	-0.018086006812602477	-0.01782344032876333	-0.017536896187339134	-0.017167048652701057	-0.016765781792192368	-0.01638441011100661	-0.015979439872137898	-0.015547560782622488	-0.015078062104781872	-0.014593442251252135	-0.014072450406315972	-0.01349958990256585	-0.012976052338997943	-0.01243130954501727	-0.011891021220836753	-0.011342773781219083	-0.010827617549862166	-0.010359286001641916	-0.00988681318855177	-0.009407660272533161	-0.008924182620837497	-0.008487032034944412	-0.008043507746272296	-0.007631169328476275	-0.007236358179542717	-0.0068577884823908634	-0.006492857993368643	-0.006165860039901087	-0.005837831557602742	-0.005535761127653324	-0.005257272434351839	-0.004999912038545793	-0.004776290592789271	-0.00457008063908521	-0.004387445872420407	-0.004196078260894591	-0.0040361672753168485	-0.0038683188280364145	-0.0037248927944602455	-0.0035790616989040684	-0.003422011592232387	-0.00328792088092225	-0.0031452761360265496	-0.0030035114601020315	-0.002857903810256111	-0.0027054046256356325	-0.002565904659777167	-0.002428063299032934	-0.002290206290185455	-0.0021511749976021823	-0.0020175146709606596	-0.001890815604309927	-0.0017546284632934507	-0.001623046409092228	-0.001477310829115035	-0.0013400454965536393	-0.0011971724490793666	-0.001065287616770195	-0.0009394656765837427	-0.0007977893084782523	-0.0006651271684184976	-0.000527442136767136	-0.0003863360376016429	-0.00026158574060674883	-0.00013943299579991612	-8.699137787816082e-06	0.00012065825097766982	0.00024571270026298424	0.0003677781094786357	0.0005064027026736309	0.0006347132860538169	0.000760234450578633	0.0008825785949923745	0.001011490028858735	0.001122754027271701	0.0012312514110506107	0.001334925246916647	0.001434772901444281	0.0015497132794978798	0.0016489831917183093	0.0017486143457112072	0.0018452191559888511	0.00194247017392773	0.0020392037161243446	0.0021223581280886317	0.002202924723940786	0.0022829733089140187	0.0023644042709266466	0.0024400991658397883	0.002513400460287936	0.0025866949921247006	0.0026528998337088648	0.00272651395590534	0.002792605452190497	0.002858661569869846	0.0029240560233885545	0.002987425720925471	0.0030490158450378435	0.003109274592173431	0.0031691835274127657	0.0032257549795615525	0.0032824810059701556	0.0033426619798504363	0.0034029455077470953	0.0034645090804564173	0.0035262646711528723	0.0035859289712222137	0.003643571671956494	0.0037033196559470563	0.0037649703002193	0.0038278441820414244	0.003890912878116711	0.00394907156695938	0.0040098431860282925	0.004069110978360778	0.0041310416625483055	0.004186734802429169	0.004251610253273905	0.004310690156096081	0.004367017681593832	0.004422856507827559	0.004486449741355355	0.004548471015427057	0.004608088810665202	0.004668071689755414	0.004731614689647125	0.004792899767714476	0.004852153066475873	0.0049114988588062685	0.004970187256228533	0.005030357719744696	0.005089320358432695	0.0051502459055088315	0.005211821576071667	0.005271984398266755	0.005336850242138454	0.005397594984818525	0.005459739138327589	0.0055207393467244115	0.005581089507261921	0.005641580461598452	0.005701070450377832	0.005756856479818994	0.005814034221135441	0.005869959441193023	0.005927302447913792	0.00598551909318258	0.006043324986123774	0.0060994421624881055	0.006157370257082773	0.00621699781058288	0.006274971581194212	0.006332808740409133	0.006388852760808654	0.006448849103988594	0.006505075426604835	0.006562867141241946	0.006620864950038048	0.006677602850362709	0.006734903165877461	0.006793067124529578	0.0068491483820257775	0.006905353232702329	0.006959441591241087	0.007013235285623769	0.007067943938330724	0.007120642604576689	0.007173120191511708	0.007225131242486037	0.0072796757151108215	0.00733282862125543	0.0073841955670649806	0.007436250666588292	0.007484269644514887	0.007533996308755197	0.0075841909980406685	0.007633821864653513	0.007682465756316411	0.007733385145928751	0.007781907367684967	0.007829154878957483	0.007876551678275187	0.007921016443320978	0.007965742978090976	0.008010633624657412	0.008054090392837944	0.00809674755945509	0.008138275226162653	0.008176844349803047	0.008216025078611775	0.008254342210035008	0.00829111793047771	0.008327211478334552	0.008361848433048996	0.008396868113915271	0.008430024067713208	0.008461804161428273	0.008492519472173238	0.008521304718031282	0.008549640668195677	0.008576380310818778	0.008601170212740088	0.00862448868668108	0.008646441411835147	0.008667311278228612	0.00868696122473409	0.008704340386511262	0.008720441145165762	0.008735216251993637	0.008748388473158019	0.00875999797157937	0.008770201225455814	0.008778959418534975	0.008786742665707404	0.008792710009307802	0.008797921166424022	0.008801856799504357	0.00880497934880187	0.0088073275865774	0.008808929501731051	0.008809135645747592	0.008809251202189887	0.00880927002383725	0.008809002192603199	0.008808522498483731	0.008807974484939753	0.00880736083310253	0.008806949225268439	0.00880658996252858	0.00880627255998832	0.008806036194437384	0.008805885997234288	0.008805795918878674	0.00880574957200959	0.008805730471533215	0.0088057249775246	0.00880572418668074	0.008805724171008977	0.008805724171008963	-0.004825947655962582
ESRRB_ESRRG	0.005161407602051513	0.006150516311046419	0.007117692441140207	0.008024267043686405	0.008892886457445248	0.009723468864301737	0.010577240696137035	0.011380325410837293	0.012175749632420152	0.012890645474237577	0.013603604827183126	0.014316046144162011	0.0149737687584702	0.015646423046157872	0.016222534686922554	0.01677489015967299	0.0173242455289012	0.01787170355600282	0.018352215390731723	0.018819634285300237	0.019296743824792625	0.01973957617525704	0.020197197943428665	0.02070824183364479	0.021182363245810992	0.021677313674213067	0.022114868783524654	0.0225585534509415	0.02297060380188366	0.023399998358031544	0.02383975533081778	0.024281169387775577	0.024730348866984362	0.025140410198069556	0.02551971404167167	0.02593514588693577	0.026349062215871487	0.02676384259206827	0.027194839883455793	0.02759748263496442	0.027990445293135845	0.028340508291932017	0.02867096527957558	0.029045191166993365	0.029356351757835453	0.029640347890449406	0.02993234673201839	0.03015326142074198	0.03039501416789916	0.030561625542957802	0.030715881787871366	0.03086381719405645	0.03091267312983321	0.030926323201197273	0.030941696801591364	0.03086255713653969	0.030745089727241978	0.030514310276475935	0.030268821612974124	0.029924496743909675	0.029655283628161066	0.029299322304994123	0.028872843702028358	0.02840175313936168	0.027920247860161913	0.02732610671647228	0.026710339999622138	0.026163113648093053	0.02559922697365482	0.02501296668392745	0.024384953730762098	0.023753802700106505	0.02307983177385048	0.02233150431802452	0.02168857183274149	0.021019715452301378	0.020367540265196396	0.019704284202112843	0.019104117068937086	0.018592777599878894	0.018069551835936507	0.017525160143040487	0.0169594358070851	0.016472797363981658	0.015952849522294504	0.015474230158218067	0.015004220234181897	0.014535604260741901	0.014058127683645132	0.013622767839180878	0.013138307203484747	0.012663780326548251	0.012193223227500204	0.01172179703930271	0.011280944529175328	0.010836508174951867	0.010407471965196343	0.009926410956124974	0.00949131004411805	0.009020581559711523	0.008592818241838109	0.008154509273525446	0.007691820696487107	0.007280609766053098	0.006854694807012009	0.006434304733497801	0.006009674086375373	0.005574805378712927	0.005169952898587322	0.004771835276731194	0.004377081631906847	0.003983464606354943	0.003603750332284004	0.003240762649913029	0.0028629920407003346	0.002497527236684297	0.002109168593517062	0.0017406031542534172	0.0013655810703524114	0.0010149217049220973	0.0006793535591315156	0.00031897141028989503	-2.0664159012816356e-05	-0.00036498458747399377	-0.0007109294014392138	-0.0010227655410972964	-0.0013253220216244178	-0.0016384825140884816	-0.0019442962227330554	-0.0022374666575916092	-0.002520287989074388	-0.002827797526924276	-0.003111908087473073	-0.003386128277248908	-0.0036498190559784076	-0.0039211032665449575	-0.00415539531721012	-0.0043802228617542405	-0.004591924589985226	-0.004792598979675241	-0.005019157897341825	-0.00521293129189167	-0.005405352609467444	-0.005590334883892251	-0.005775946297987953	-0.005960627556104702	-0.006117214980453139	-0.006268878544114441	-0.006420558925730774	-0.006577037032012508	-0.006722896780923177	-0.006865712838833386	-0.007011162721053331	-0.007142896509504906	-0.00729476129574467	-0.007431574864639821	-0.007570655918652821	-0.007710136601222803	-0.007846213270684434	-0.007978902343749188	-0.008108750598818605	-0.008237703206101538	-0.008358030463190216	-0.008478099919345021	-0.008605996653129009	-0.008733407495825789	-0.008863260127075721	-0.00899284168625077	-0.009116375041793077	-0.009233966728929352	-0.009356050811057963	-0.009482168596133916	-0.009610645280002338	-0.009738876897546945	-0.009853610107154468	-0.009974296660513611	-0.010090246579227555	-0.010212380969599207	-0.010317258886057732	-0.0104456375799156	-0.010557866764963734	-0.010661897337972064	-0.010763751108913845	-0.01088572657390736	-0.011002777691778853	-0.01111254644420893	-0.011222573527732337	-0.011341776077710843	-0.01145406954737123	-0.011559973043260669	-0.011665420561884717	-0.01176828608066633	-0.011874694486910139	-0.011976957092249317	-0.01208425765022269	-0.012192883152965909	-0.012296780625389135	-0.012414163738022748	-0.012518774402377678	-0.012627135013965078	-0.012731552066892434	-0.01283348617066213	-0.012935386124681088	-0.013033670645186972	-0.013119648926392646	-0.01320944549093076	-0.013294614715648767	-0.013383795188561833	-0.013475332164798383	-0.013565056328062788	-0.013648663344282861	-0.01373788275408128	-0.013832550976115132	-0.013921268576281117	-0.01400920584336871	-0.01409051146771587	-0.014185628026503302	-0.014267049276281862	-0.014353963004058116	-0.014441574890555533	-0.014524435882023711	-0.014609407532995873	-0.014697829200016362	-0.01477829323306357	-0.014859371698007927	-0.014932064633427061	-0.015003607754990593	-0.015079097937731442	-0.015146386294174315	-0.015212909829303754	-0.01527766121576638	-0.015354000554722155	-0.015424887121760983	-0.01548833642763151	-0.015555693707071981	-0.015604761972770768	-0.015662597063214996	-0.01572369893178262	-0.015783228553187378	-0.015839095583133154	-0.01590840820329427	-0.015967157359653504	-0.016021011602110356	-0.016077887027371562	-0.016120488245796538	-0.0161668989736793	-0.016217078636204384	-0.016261720035075814	-0.016304735954691455	-0.01634418206357576	-0.016367921129391984	-0.016399524986207822	-0.016429643873307323	-0.016453676478810502	-0.016477905532675457	-0.016496902062095305	-0.016525079461864968	-0.01654563419064836	-0.016562424639062694	-0.01657829097765016	-0.01658604072459125	-0.016598936174416178	-0.016607249906141007	-0.01660766689481252	-0.01660475993751264	-0.016599835862259	-0.016596196636888647	-0.016592924674488616	-0.016578694790550914	-0.016564306276142485	-0.016549451696219863	-0.016530910437533766	-0.016508954100269004	-0.016485242958591603	-0.016458956812491703	-0.016435692346752177	-0.01640397785381575	-0.01637690066249528	-0.0163467933977173	-0.016318838847369465	-0.01629248714827111	-0.016266916592884168	-0.016231989817539934	-0.01620419220799556	-0.016182145159444612	-0.01616201011744893	-0.016143637673428527	-0.01612792675902857	-0.01611401060899949	-0.01610474917213003	-0.016097532444946345	-0.016091781268872236	-0.016087709746585105	-0.016085173597029517	-0.016083682651952907	-0.016082923865580714	-0.016082612756101417	-0.016082523440390194	-0.016082510589957005	-0.016082510335323024	-0.01608251033532302	-0.011335754973747973
ETV1_ERF_FEV_ELF1	-0.0021843075037389554	-0.0021126226064561754	-0.0019776224740129587	-0.001797925213066153	-0.0015676814155115239	-0.0012886795732705186	-0.0009413440336511161	-0.00055253154427344	-0.00010869450887511746	0.0003634982893554391	0.0008895951587508783	0.0014685591422881393	0.0020791149096553536	0.002744222203690625	0.0034201448862424765	0.004130484041758786	0.0048803017758513225	0.005667241093034921	0.006461532950151364	0.007280880014410408	0.008131421616566539	0.008990662894291939	0.009876157528943911	0.01080236946739891	0.01172487625541727	0.012666351900206466	0.013585872873050518	0.014509378899592714	0.015414603324131481	0.016321566861734742	0.017223205642999485	0.018111455567098853	0.018985718297102577	0.019818725714350574	0.020611419197890685	0.02139528906168959	0.022149375394745492	0.022873983767139255	0.02357702881887869	0.02423677732890272	0.024864191585489706	0.02544393201780232	0.025989190645576664	0.02653295006877252	0.02702266645956003	0.02747747089347711	0.027915704133848147	0.02829917385671609	0.02867390593776534	0.02899362101378418	0.02928963238745944	0.02956523499527514	0.029776343954034234	0.02995420910809637	0.030116708927077195	0.03021858579184679	0.030287052371349536	0.0302874882565246	0.03026699139778101	0.030186824836668662	0.030129243412608742	0.03001908985810151	0.029864610301034666	0.029678358788726083	0.029476640483712423	0.029211670410123947	0.02892607456209348	0.028662499273994734	0.028380608460080815	0.028077770744988767	0.027745111533358457	0.0274014580181606	0.02702896048619198	0.026613870890088674	0.026242867165538922	0.025855309741383413	0.02547292307864107	0.025083841794620258	0.024723929586687936	0.024405393569949498	0.024080707072639596	0.02374556355621973	0.023399837528444035	0.023089680265477305	0.02276274916661653	0.02245294882188726	0.022144730370649585	0.021834319513142676	0.021516603276691887	0.021214033851428768	0.02088512580891208	0.020556024490075223	0.02022373839381511	0.019885933578780532	0.019556703279658638	0.01922096269106978	0.018887613261164362	0.018526970978305447	0.018183627519901185	0.017821614526611754	0.017476963540366635	0.01712612518342146	0.016763215982649807	0.01642276705444574	0.01607491576453245	0.01572879337761775	0.015379941553428107	0.01502561336321737	0.01468395889504873	0.01434438497455202	0.01400531040167135	0.013665678706589433	0.013331129149565295	0.013002784518371856	0.012666580204650271	0.012334449876756422	0.01199091760020641	0.011654608853617547	0.011314043420895946	0.010982361685042087	0.010655334998322594	0.010316157343772673	0.009983870779507714	0.009647870175803592	0.009309483880383957	0.008982758193487926	0.00865750103864127	0.008326107808383248	0.0079955146078486	0.0076675538035251905	0.00734123684593601	0.00700471035849899	0.006674642395388001	0.006346344669738046	0.006020017190354556	0.005690492734265338	0.005370685217815988	0.005052450910691408	0.004736796199487423	0.004423219609816103	0.004104043351587575	0.003792538863365479	0.0034821481063242667	0.0031744040591144642	0.0028683339597229338	0.0025646933914413605	0.0022671235666083807	0.0019724039260155014	0.0016802787224235963	0.0013907433993846305	0.001105242312118	0.0008232446688409288	0.0005446417276916845	0.0002700668251906675	-1.3048302696767495e-06	-0.00026875894158508493	-0.0005327363247618405	-0.000793395961830606	-0.0010511102630309864	-0.0013063145048788163	-0.001559448759406442	-0.00181084778181479	-0.002061349562771915	-0.0023107926076582374	-0.0025586257963168195	-0.002805445376045195	-0.0030509931674650437	-0.003295520354218611	-0.003539724778177443	-0.0037837631121434173	-0.004026400293829077	-0.00426759629345905	-0.0045075124825622054	-0.004746513090858069	-0.004986826189955087	-0.005225378890620074	-0.005463994408879397	-0.005700689051930742	-0.005940029999773795	-0.006173896231502421	-0.006410354262644624	-0.00664801257739282	-0.006885665978013915	-0.007117897712273209	-0.007350540880912806	-0.007584330875540365	-0.007817411333306155	-0.008047284106642443	-0.008278328173678013	-0.008510557741523778	-0.008742324920556122	-0.008974298591152893	-0.009204563456811666	-0.009435559790222372	-0.00966426479090504	-0.009891828330608523	-0.010120362588833014	-0.010343322863265308	-0.010570160230193136	-0.01079487263446161	-0.011020351000038887	-0.011246095912105639	-0.011471153882009083	-0.011696997841537885	-0.011927407242171756	-0.012155677298176258	-0.012385436538964532	-0.012612859614947982	-0.012838573794940354	-0.013064458632632113	-0.013292613391303217	-0.0135174016760815	-0.013738715238541827	-0.01396219042228786	-0.014185265933945606	-0.014411021741495951	-0.014628589824781662	-0.014852611977602308	-0.015072734400268701	-0.015291471617172056	-0.015511889587055638	-0.015730055050305787	-0.01594505954812986	-0.016163627313297863	-0.01638067009387452	-0.01660170128551944	-0.01682232491912649	-0.017039233439852634	-0.01726014550386494	-0.017480307420973316	-0.017700333812680668	-0.017911096363688653	-0.018123929559703444	-0.01834027931944984	-0.018552217921222528	-0.01877548002867139	-0.018990777382395334	-0.019201794938963016	-0.019411938700130436	-0.019622711346624515	-0.019820962428663245	-0.020024816533851266	-0.02022997011091895	-0.02043012437590508	-0.02063893135696294	-0.020841931763831572	-0.021038882234053875	-0.02123723780929551	-0.02143368031262657	-0.02162971413774861	-0.021835650334367948	-0.022031274960894114	-0.02222435211755521	-0.022418775364179057	-0.022608865065222222	-0.022799284577181587	-0.02297680868342534	-0.02315641175953331	-0.02333446418249381	-0.023508164191631202	-0.0236840547879491	-0.02384951224127443	-0.024013474212453038	-0.024178984045886403	-0.02434155213377615	-0.024499752439660367	-0.024650187830451392	-0.024793555941141906	-0.024940864282578024	-0.025081413476465413	-0.025215388625646745	-0.025345920541477523	-0.025472715320491363	-0.02559411011821229	-0.025710956888605602	-0.025817677307335887	-0.025925946678966857	-0.026022696300535584	-0.02611585852779193	-0.026200412241613843	-0.026277176286516123	-0.026347283218697955	-0.02642133368966214	-0.02648297497240424	-0.02653397677007153	-0.026578614310107104	-0.026617426936755964	-0.026649893254803065	-0.026677273976413795	-0.026697059423218164	-0.026712261320393563	-0.026723833591126848	-0.026731926909091198	-0.026737049772594553	-0.026740049545508748	-0.026741572872858783	-0.026742196800878956	-0.02674237585317432	-0.02674240161203431	-0.026742402122444976	-0.02674240212244493	-0.0020742704880150147
ETV3	0.025196714076423442	0.02476750538821104	0.024349448133490756	0.023962246164791024	0.023590007438714096	0.023230880643071966	0.02284909748294603	0.022485570668494163	0.022115537911107964	0.02177838952814814	0.021430665694703442	0.021071816115345837	0.02073093824163765	0.020371110483386426	0.020051579453255086	0.019734155419348916	0.019408585332344335	0.019075016297084052	0.018768010786044	0.018460185842799147	0.018140416033035536	0.01783221088789843	0.017510668128897	0.017156172525675372	0.01681614339673516	0.016460856980765267	0.01613146900224584	0.01579508522365135	0.015471711460821476	0.015135793992289317	0.01479101336807925	0.01444191882055594	0.014085155221147281	0.013745449588969104	0.013418217475076	0.013067382125100207	0.012712520291722942	0.012351835083121555	0.01197649488713511	0.011610072686024	0.011242049303794726	0.010890059250038171	0.010541005363175036	0.010159587677609763	0.009803752094371196	0.009453305974736917	0.009088167882111928	0.008751512067139481	0.008391607993450343	0.008061261129398855	0.007724695528239694	0.0073775945533234985	0.007071687883051469	0.006770245062064593	0.006451247573457375	0.006169294561955912	0.005891625442551462	0.005661879702928477	0.005422208401298209	0.005222581773199148	0.0049582321713842565	0.004726569129441365	0.004518837880741314	0.004320078366585157	0.004109466749797269	0.003954428664416109	0.003798800381535146	0.0035832732920290738	0.003364773435661967	0.003149872321328279	0.0029558180910788405	0.002758986110356443	0.0025926919329416556	0.0024871385888974025	0.002308964923484651	0.002162397481368946	0.0020177152287764333	0.0019008290245192988	0.0017510651676880676	0.0015439074397542393	0.0013661169281476266	0.001227821304985702	0.001131232159235053	0.0009820085005376351	0.0008857723092837171	0.0007700919813612818	0.0006654730626789669	0.000578128306986165	0.000517607486423316	0.00042816851657934694	0.00040512047329311967	0.00038362097515738707	0.000367703423962748	0.0003606404874998864	0.0003239337213863623	0.00029479873506470857	0.00024933338610343906	0.00026835729245358657	0.0002323920623494036	0.00024161467098861598	0.00019699597174022653	0.00016584656091595025	0.0001673866255450658	0.00010080628110802867	5.388355514978358e-05	-4.7414075961011427e-07	-4.851215839417194e-05	-8.094225298138034e-05	-0.0001561347302008676	-0.0002411253914805103	-0.0003309688385526765	-0.00042210238890806856	-0.0005345388631624614	-0.0006736960532898314	-0.0007885003839963351	-0.0009227417857257874	-0.0010163639362220753	-0.001141379486271696	-0.001251996532218813	-0.0014030774466193574	-0.0015791250704751323	-0.0017046880841495296	-0.0018645434264901856	-0.0020093392909352257	-0.0021433788831564013	-0.0023391340442046257	-0.0025468898422650234	-0.002723085967198298	-0.002904176438353218	-0.003101175937212086	-0.0033084650033573188	-0.0034427330560663633	-0.0036137315912390827	-0.0037892403032688694	-0.003969757568027321	-0.00410841373173923	-0.004316422926343165	-0.004524196563616491	-0.004740278180884388	-0.004958362412303626	-0.005076763574934174	-0.005253382589085661	-0.005402274228636987	-0.005539791312804389	-0.005643192184342814	-0.00571703032988571	-0.005839604219957087	-0.005946424823702184	-0.006024591891225782	-0.006061815909205268	-0.006104418845939398	-0.006132518290234383	-0.006131691159820634	-0.006151283025074351	-0.0060953706327594665	-0.006067752661717899	-0.006020358056091141	-0.0059606292339648035	-0.0059015588932938515	-0.005845096488317844	-0.005791588635411557	-0.005737186429012194	-0.0057053603081101785	-0.005673058683894096	-0.005617625133146445	-0.0055629316869023	-0.005500673651254107	-0.005438607288775516	-0.005393113941659298	-0.005363841272000604	-0.005321234090342756	-0.005266642033525074	-0.005204849441597509	-0.005143226387080024	-0.0051190182314998405	-0.005077476394214083	-0.0050486479818166625	-0.005001877832446131	-0.005002877869725045	-0.004937428531707411	-0.004916593226264229	-0.004918050247062527	-0.0049249522817078435	-0.00487493287204863	-0.004838059113059168	-0.004820855951796376	-0.004802253666940779	-0.0047574021841330265	-0.004731116586192993	-0.004721897218008692	-0.004713209528166945	-0.004710949484655362	-0.004698065842050516	-0.004695920859547501	-0.004678963916836398	-0.004657506603846407	-0.004648336662542537	-0.0046008906383441925	-0.004587994327303207	-0.004563799011583607	-0.004549590838826427	-0.004541287060715671	-0.00453207971571111	-0.004531842806396477	-0.004564590306748597	-0.004585686839280997	-0.004618479405553388	-0.004638995522406336	-0.004651768515845226	-0.004668317544295576	-0.004700549900939576	-0.004715868455818953	-0.004714670536471884	-0.004728554972423247	-0.00474311782128555	-0.00477455677738845	-0.004766043016156779	-0.004793905659073915	-0.004804799807676574	-0.0048119764875668445	-0.004830499923026928	-0.004841249090568081	-0.004840440197915627	-0.004859657285981117	-0.004875032120253355	-0.004911454628774183	-0.004948767028927064	-0.0049727272446005106	-0.005016971060536348	-0.005060757075254887	-0.005106780983351644	-0.005117806587976217	-0.00514108017138396	-0.005181989856976769	-0.005208906637398241	-0.005283358088167282	-0.00533006279094885	-0.005364156980018779	-0.005398951220363998	-0.00544010551809886	-0.005439995202070709	-0.0054651122699764555	-0.005499542544979368	-0.005521199772387933	-0.0055777704204972136	-0.005619037005398169	-0.005644966125023501	-0.005681096420100349	-0.005716432410608095	-0.005756141148455336	-0.005833395518648471	-0.005883124796691926	-0.00593087664340925	-0.005989073208655825	-0.006040276973366104	-0.006099159566312591	-0.006126169501587982	-0.006167052492793145	-0.006211068664588639	-0.006250337800754041	-0.0063041779936542875	-0.006336595473298289	-0.006373791203936716	-0.006424509534823663	-0.006476345807463651	-0.006525767588483639	-0.006564034805288749	-0.006593734663770373	-0.006644850728812809	-0.006688963919560472	-0.006727152570858293	-0.006768111332728356	-0.006811418871961515	-0.006853158519988556	-0.006895911283705315	-0.006925943674177418	-0.006973114943337018	-0.007004854661271583	-0.007041358169711474	-0.007070412668180787	-0.0070943189973084395	-0.007116020660934507	-0.0071612868484077635	-0.00719027617577818	-0.00720730607390705	-0.007222488035903764	-0.007236732698408921	-0.007248267986058364	-0.007259426369021715	-0.007263397050152328	-0.007266351883319595	-0.0072693917185897424	-0.0072715745646751775	-0.007272711444260778	-0.007273377457020381	-0.00727371575134408	-0.007273854326995838	-0.007273894096611339	-0.007273899818020578	-0.007273899931390434	-0.007273899931390442	0.021451703650277997
ETV4_ETS2	0.014570735837747751	0.015076889590085527	0.015450737201866911	0.015749895629407054	0.015962539208493987	0.016100348387349025	0.016112349980493334	0.016082506448690505	0.015976023573513132	0.01587080958827583	0.01569697633920839	0.01545992322276658	0.015216817537287316	0.014907493244590337	0.014641162826615416	0.014354394719661483	0.014032975394804284	0.013680818989057797	0.013360989139670047	0.013028481637638683	0.012667085910619321	0.01231922950621059	0.011945327775624758	0.01151633469625835	0.011112945556651755	0.010689075234303055	0.010312133156331218	0.009931531080200224	0.009579861392285848	0.0092198675332104	0.008859493373870693	0.008507386971929902	0.0081603649112628	0.007854158605549107	0.007581840902674417	0.007294512469143705	0.007019258991549928	0.006753253787467303	0.006484454817411011	0.006241605314055203	0.006009562385268048	0.005808065511366437	0.005619122138052816	0.005399860203536139	0.005217376222842938	0.005046108687991194	0.004862045188530778	0.004712412310117232	0.004538338303560086	0.004396668848898689	0.004247064593956908	0.004084234322233	0.003961548581567178	0.003838850082355013	0.0036927602921518706	0.003578289484732194	0.003460947268834458	0.00338330175720235	0.0032869295210199686	0.003220319072939151	0.003081770182465433	0.0029656076990086043	0.002862740191781644	0.002758743181486064	0.0026344805156690862	0.0025518091857312025	0.002458938423694608	0.002303651022263576	0.0021331510682235395	0.001953947048024712	0.0017813684196029535	0.0015954799030625183	0.0014247337709835945	0.001293548684095787	0.0010923898933369975	0.0009076184261574152	0.0007153657619397996	0.0005363958366694995	0.0003236459508651415	5.978413440203117e-05	-0.00018791314466861452	-0.00041208784504055	-0.0006111183837105462	-0.0008535818103810211	-0.0010603121922119676	-0.0012824604572377035	-0.0014957278666016135	-0.0016934453478452758	-0.0018665130192093275	-0.0020518120132228734	-0.0021799070855095777	-0.002294452440202375	-0.002391013223295045	-0.002466357988816323	-0.0025468376150120826	-0.002607068093949265	-0.0026645714128515395	-0.002665882671863759	-0.0026946383363738676	-0.0026851059686085633	-0.0027064298934723324	-0.0027152406425883444	-0.0027005810404024423	-0.0027302432007977003	-0.0027463831912171595	-0.0027669034016317333	-0.0027827726572704032	-0.0027880342569384328	-0.0028201654646938983	-0.002857670880294405	-0.0028972700236945107	-0.002936630796577246	-0.002988174232233079	-0.003054934635415259	-0.0031051587899076924	-0.0031658247361565453	-0.0032002966983647077	-0.003252331884967054	-0.003294158791527447	-0.003358421812023137	-0.003435397441828853	-0.0034807583208244087	-0.003544135329162165	-0.0035967331919922463	-0.0036411690480913604	-0.0037183513333884006	-0.003799540727274619	-0.003860509480088536	-0.0039216317229047734	-0.003988741586674303	-0.004058542254858145	-0.004086916372703476	-0.004132395927061209	-0.0041777559624490875	-0.004223221453203081	-0.004245114181638147	-0.004299771861581374	-0.004351747649234484	-0.004405347465736242	-0.004457583638593798	-0.004460736876269713	-0.0044904851772437256	-0.004506593105801455	-0.0045173800954784885	-0.004513243726413826	-0.004497156261569379	-0.004504583669158236	-0.004507162684017054	-0.004499956175253639	-0.00447832693223296	-0.004462764380632849	-0.004444892513834723	-0.004418625605223368	-0.004405081347610126	-0.004362812021405715	-0.004336047740000147	-0.004303598262776086	-0.00426806220026711	-0.004234491767957456	-0.004203176693874971	-0.004173744176563118	-0.004144008334310833	-0.004124225203399733	-0.004103848962975289	-0.0040723888483928	-0.00404063550510023	-0.004004729623504166	-0.0039682273118244555	-0.00393885955175716	-0.0039166059236613255	-0.003887487069598184	-0.0038520257654459152	-0.0038124143007432004	-0.0037721663506663536	-0.0037495587090774665	-0.0037178964752278736	-0.003691935137159825	-0.0036564741052604126	-0.0036443384331081713	-0.0035982763018014086	-0.003574088746654891	-0.003560744020569358	-0.003549758281106252	-0.003509069838691672	-0.003474472465078764	-0.0034494764684066754	-0.003423204319267171	-0.0033825576436849166	-0.0033510264991344625	-0.003327963321989219	-0.0033046552360668936	-0.0032842651144958475	-0.0032576397610647903	-0.003236267093778821	-0.0032063164216065533	-0.0031733059089115116	-0.0031464222357106097	-0.0030978214768764625	-0.0030676288704670463	-0.0030305306741972575	-0.0029983715938769278	-0.0029689254680843003	-0.0029383791833233	-0.0029123355811923415	-0.0029045552375921864	-0.002889686319039447	-0.0028810642840256203	-0.002864943181717282	-0.0028438665588204964	-0.0028244689688971115	-0.0028137092725224896	-0.0027926253751789773	-0.0027613363182372023	-0.0027383498381374667	-0.0027152451354211737	-0.0027016436032055724	-0.0026637826797633614	-0.002647065672832256	-0.0026196938712335074	-0.0025895410334140128	-0.0025657017657341936	-0.0025366339816304366	-0.0024999732164392775	-0.002474987924994514	-0.002447141857118311	-0.002431770896494837	-0.0024165309981822084	-0.0023925846134805035	-0.0023808151005979177	-0.002368382215615646	-0.0023569788978403676	-0.0023231892898920494	-0.002296630472995151	-0.002280809300742969	-0.0022557249304368168	-0.0022605649902190197	-0.0022474352059396953	-0.002225896529029272	-0.0022044537526559427	-0.0021867823923783303	-0.0021420251855737648	-0.002113222313186146	-0.0020901607358706103	-0.0020584240313956067	-0.0020493450945661723	-0.002029993167785006	-0.0020002620624812086	-0.0019770559562637684	-0.0019531251650491016	-0.0019319477787352445	-0.0019358683807456456	-0.0019212913351833365	-0.001905341976530401	-0.0018964633316662157	-0.0018828872424484857	-0.0018746174935424086	-0.0018446490889596702	-0.0018242427350361927	-0.001806127353909045	-0.001784915488650766	-0.0017740271858205058	-0.0017485510928890277	-0.001726695301846825	-0.0017146723784706725	-0.0017039128265678616	-0.0016919983389977323	-0.0016728073038278675	-0.0016481788012851926	-0.0016394443654106636	-0.0016265666981958077	-0.0016103659502521613	-0.0015971300085273158	-0.0015866721961335511	-0.0015762938917340621	-0.0015679594058260905	-0.0015518724819450264	-0.0015497035754089715	-0.0015380385024099641	-0.0015316046977204704	-0.0015216630654252433	-0.0015099845872781233	-0.0014988128474556172	-0.0015070475010465051	-0.0015057212047722521	-0.001498014410489077	-0.0014913360024702417	-0.0014863502160225622	-0.0014817200785746012	-0.0014790718899407192	-0.0014732887120490633	-0.0014687217694265198	-0.0014659664612012239	-0.0014640833823413718	-0.0014626575842382672	-0.0014618214063191436	-0.0014613964201924021	-0.0014612222826382495	-0.0014611723017626578	-0.0014611651111241806	-0.0014611649686412029	-0.0014611649686411979	0.0043590576618106934
ETV6	-0.02450843414724418	-0.02418516195183854	-0.02382769653758026	-0.023488170564419698	-0.023128974790614196	-0.022749039592468212	-0.02226068486079761	-0.021771738078487316	-0.02122196449194306	-0.020715272892858513	-0.020142657260285912	-0.019504526216985965	-0.0188780573851938	-0.018169038063303732	-0.017533587863237002	-0.01687385890300916	-0.0161642238182499	-0.01540626680874217	-0.014692901396305746	-0.01395348016755676	-0.013160158956546812	-0.01237732605686013	-0.011541003556682014	-0.01060157805735022	-0.009687989307777815	-0.00872450254400897	-0.007823529407014385	-0.00690147872634715	-0.0060147421134896534	-0.005100151086783212	-0.0041717895809486386	-0.00324587534458699	-0.0023180882192681555	-0.0014554150100705575	-0.0006487361523736355	0.00018991032991848926	0.0010085033638480114	0.0018099913760956994	0.002615230525340004	0.0033670810875198612	0.004092272382092126	0.004750067542326055	0.005373226061400068	0.006044977767270551	0.006630740735559204	0.007179084411897461	0.007736722824760577	0.008206481568312026	0.008706211352402468	0.009118273973231877	0.009523568758200495	0.009931876998900425	0.010230522512936036	0.010501121804946867	0.01079172320971205	0.010984844931548752	0.01115198515529543	0.011200626606806426	0.0112549957639202	0.01120958071945736	0.011285806938116726	0.011278306103731208	0.01120637205821836	0.011101866043823587	0.011008134330973383	0.01078695716238078	0.01055509800809802	0.010432756169455206	0.010306924238151043	0.010165431388820522	0.009975983990172962	0.009787786305909232	0.009539039003801186	0.009177269949861061	0.008961334324939394	0.008696222735723631	0.00844240051867142	0.008156187191363278	0.007950670401285153	0.00786861343824243	0.00775547623040282	0.00759639163793648	0.0073906897584558205	0.007300418962516119	0.007146473876658052	0.007051108130330869	0.006962963673748665	0.006871674628576367	0.00676150503760095	0.0067199315803834	0.006594380155519996	0.0064857854715378365	0.0063853697392106555	0.006285764385051502	0.00624303296942359	0.0061981243694963035	0.006184939182637951	0.0060816013620895145	0.006063898100423619	0.0059822005618880595	0.005979824066419008	0.0059566126602252955	0.005884049848327178	0.005905827268376487	0.0058954088103923075	0.00589140899898759	0.00587442879059737	0.005831771381036052	0.005844497744269422	0.005866277577162012	0.005890153462177614	0.005911225090458265	0.005956398569962638	0.006032349794781561	0.006070764276505966	0.006129964894004946	0.006131143188270645	0.006168796369299611	0.006183272718134618	0.0062450600537385555	0.0063334589697675876	0.006353178266272397	0.006411399160664041	0.006446307667105932	0.006463786339931972	0.0065523869038043485	0.006650521088672517	0.006706026993369465	0.006763247901358948	0.006835200838326888	0.006915116711756488	0.006906842029845133	0.006938349210407165	0.006972302390711398	0.007009429127174095	0.006997507259229061	0.007061279581118733	0.00712265377207087	0.0071912814398410714	0.007260443670025819	0.00722113830556359	0.007244452608626796	0.007238182353632231	0.0072203451006334395	0.007167437306377284	0.00708486499791199	0.00705469252773576	0.007009481558532316	0.0069362002273665275	0.006822547255106401	0.006716590384885557	0.006597941609144041	0.006451923659208169	0.006329328227566509	0.006131641992582978	0.005965425861138553	0.005781149415236331	0.00558622383508844	0.00539374784158939	0.005205430020586444	0.005021307842881697	0.0048370747939835155	0.004676862724159624	0.004516577966665981	0.004332480204306016	0.004149357630781997	0.003958495086881219	0.0037679698439439645	0.00359499551333284	0.003439276118933368	0.0032697071554289403	0.0030876349541236973	0.002898045954370326	0.0027087058967328	0.002559178958348628	0.0023913984494480186	0.0022372853620160373	0.0020641909180735274	0.0019422209836813845	0.001749417978330874	0.001604436466603755	0.001483517923619818	0.0013686474787277835	0.0011928613611619909	0.0010312907430498064	0.0008910218384777113	0.000749407891663609	0.0005796156448043573	0.00042998598069276785	0.0002989680097345616	0.00016870783735401947	4.559916278261397e-05	-8.883662701418896e-05	-0.00021143202022672536	-0.0003499213728180363	-0.0004931296244733942	-0.0006227859713425297	-0.0007939674273871915	-0.0009273205968427706	-0.0010728142954774661	-0.0012072017041722743	-0.0013349157418040207	-0.001463390733562894	-0.0015818000498356553	-0.0016637880577555933	-0.0017582571688675745	-0.0018396013322119688	-0.0019341048492533986	-0.002036797549645334	-0.002135029744770056	-0.00221570412969149	-0.0023146172670802556	-0.0024313457768564213	-0.00253113883941959	-0.002629815361763165	-0.002709525850750741	-0.0028328359449899996	-0.002915664850751287	-0.0030167648488158465	-0.003121527192915881	-0.003213315548104705	-0.003313207554041622	-0.0034253768332126386	-0.003514916358836221	-0.003608167014995083	-0.0036775879976708487	-0.0037454366407672557	-0.003827443831790031	-0.0038863811654163936	-0.003945164807720562	-0.004000786796460433	-0.004094431316698008	-0.004173792869668343	-0.004232863437919706	-0.004306637234901312	-0.00432693236498217	-0.004377099332733118	-0.00444034285992422	-0.004501887694874012	-0.004555425251809951	-0.004653713411543554	-0.004723013213656134	-0.00478091473364383	-0.004851881125828697	-0.004882947592735	-0.004929800988578625	-0.004992444396190174	-0.005042479962259708	-0.00509206954155832	-0.005135424826918201	-0.005135626569179804	-0.005164934934626191	-0.0051949127236685	-0.00521169885303711	-0.005234626615229737	-0.005247329783865588	-0.005293753021544888	-0.005322963291634848	-0.005346850440874527	-0.005374135651506788	-0.005383249025107204	-0.00541423897719682	-0.005437868549444673	-0.005444328019206002	-0.005447394926286454	-0.005450964749567758	-0.005464756813541983	-0.0054858566256655245	-0.005480723708468666	-0.0054810725429807	-0.0054856766979790505	-0.005484787469437487	-0.005478851392860842	-0.005472237541115758	-0.005462045907960675	-0.005463673354994137	-0.005443642616255009	-0.005438498529221489	-0.00542560497612654	-0.005418703370373091	-0.0054152549606890175	-0.0054120023187243784	-0.0053800152294247484	-0.005364163030976628	-0.005359679986482429	-0.005355280914719045	-0.005350040279024192	-0.005346066428960314	-0.005340858837080881	-0.005342232881403072	-0.005343392037441783	-0.005343266305636367	-0.005343101299460052	-0.005343303524514288	-0.00534342073968442	-0.005343479923011129	-0.005343504097243495	-0.005343511027556036	-0.005343512024305321	-0.0053435120440552125	-0.005343512044055201	-0.024631317366946813
ETV7	0.011301624380740482	0.011900057602862071	0.012506566604277992	0.013071216473212358	0.013613316503710053	0.014128420609028353	0.014676840683038874	0.015177512674051267	0.01567240150759572	0.016085844832346142	0.016495786216016693	0.016901051951302676	0.017247849606577957	0.017601559695585373	0.017857862493896537	0.018085383221587908	0.018302147517150234	0.01850807664205609	0.01864876441560382	0.018771380613497413	0.018894391788073738	0.018984034469832257	0.01907892267411878	0.019205815341585365	0.019299680365369075	0.019401825634696595	0.019461338560431533	0.019521536051577706	0.01955958081776601	0.019605786620727005	0.019655232946399596	0.019702596481274523	0.01975102044133809	0.019776176103708132	0.019784109437548984	0.019808487792743926	0.019830137836646854	0.019850190096227092	0.019875248386838806	0.019885445738535838	0.01988935894848466	0.01987375171662055	0.019848971212726416	0.01983944431944845	0.019804182510064803	0.019757816745376692	0.01971312594590182	0.019642903846874074	0.019578995856998602	0.019489792589992543	0.019396271894391463	0.01929994317073161	0.019172921289085217	0.019034876236396422	0.01889583435541907	0.01872814630393878	0.01854726200302102	0.01833256244450875	0.01810969551114422	0.01785569204275934	0.017614101736509607	0.01734213990588786	0.01704324788417407	0.016722976775419895	0.016388688624987657	0.016015250055631914	0.015624109507288996	0.015236153568252522	0.014830780706985456	0.014407079015512948	0.013961613673154061	0.013504293728357876	0.013028081431159477	0.012528431411512993	0.012045911740749479	0.011554595865633706	0.011065672811595295	0.010575428055531046	0.010100216758826271	0.009645258942773738	0.009191314516888214	0.00873782773909077	0.008285991972683832	0.007853844889277503	0.007422813019384296	0.0070059256406256615	0.006598390874260754	0.006199772641591121	0.005809282531517919	0.005434159977655166	0.0050627090426814784	0.004702873128352122	0.004353822542987552	0.004014822084971567	0.003689042995081134	0.0033721565250127775	0.003065578889081472	0.002761748405025421	0.002469567383677651	0.0021797145940653344	0.0018984852671070477	0.001619289224574682	0.0013396513696921765	0.0010657946839050503	0.0007910317218420273	0.0005170862342739397	0.00024300199202808624	-3.180850851986684e-05	-0.000303815294204549	-0.0005751703299853537	-0.0008462059627099261	-0.001117123656906394	-0.0013868949279833898	-0.0016553938268494893	-0.0019250215300675546	-0.002193699226855568	-0.002463798402192056	-0.0027323086237637127	-0.003000898636907978	-0.003267577911774896	-0.003532996619056903	-0.003799083046271097	-0.004063326499109933	-0.004326764301384459	-0.004588970414274254	-0.004848589057672923	-0.005106495752023347	-0.005362740579835645	-0.005616594406717438	-0.005867786623715618	-0.006116099114314815	-0.006360430951335359	-0.006601041961045592	-0.0068373341540990985	-0.007068900693585563	-0.007294280399109807	-0.007515362783346427	-0.007730389608544428	-0.007939145898327147	-0.008140988944368304	-0.008330995109051621	-0.008514951426198306	-0.008688714338823855	-0.008852428296258038	-0.009004331502568836	-0.009144093800050575	-0.009275891526258177	-0.009395889647141177	-0.009503002977305098	-0.009596190541132995	-0.00967849526660689	-0.00974874317124706	-0.009806161840622298	-0.009854683169566303	-0.009887950897502003	-0.009914223874884128	-0.009930921854998422	-0.00993963656865742	-0.009942478549328065	-0.009940797942472174	-0.009935801396487639	-0.009928271681347743	-0.009920754225381545	-0.009912128890890942	-0.009901002203353057	-0.00988919226761466	-0.009876138081718399	-0.009862430555332282	-0.009849226740922108	-0.009836492410518496	-0.009822201547859977	-0.009806491887184316	-0.009789738677041668	-0.00977246634496825	-0.009757048486432865	-0.009739967488150005	-0.009723140283501634	-0.009704680323392733	-0.009688587691999146	-0.009667997319612915	-0.009649555496763511	-0.009631874591512414	-0.009613974965346774	-0.009592346754756063	-0.009571023438618938	-0.009550301737181847	-0.009529032762326911	-0.009505981513132832	-0.009483453399628522	-0.00946130672712402	-0.009438725972400733	-0.009415983720057012	-0.00939231077977257	-0.009368670569851842	-0.00934396277999622	-0.009318672911520236	-0.009293476459460312	-0.009266469723879605	-0.009240390959401296	-0.009213562458701701	-0.009186709854948561	-0.009159670569333967	-0.009132235745565858	-0.009104674075205113	-0.00907755687170274	-0.009049705260337573	-0.009021705970500424	-0.008992984224562114	-0.008963681287481987	-0.008934064259955498	-0.008904351148462665	-0.008873908508904571	-0.008842820806262466	-0.008811631274812463	-0.008780090432681478	-0.008748387068474101	-0.008715894092979067	-0.008683427040221963	-0.00865048004110951	-0.008617208918619895	-0.008583679301919833	-0.00854982817128023	-0.008515719174679014	-0.008481314147618673	-0.008446641879056308	-0.008411549621468313	-0.00837612336378684	-0.008340515972884004	-0.008304398930722294	-0.008267969224643573	-0.008231199580497473	-0.008194711816880407	-0.008157833544221903	-0.008120389734700533	-0.008083020568424339	-0.008044310122853402	-0.008005993636427101	-0.007967804320870676	-0.00792944073162696	-0.007890739309132026	-0.00785329956601399	-0.007815006597233687	-0.007776322553663505	-0.007738124885815169	-0.007698440726094388	-0.007659369814205852	-0.007621038708498858	-0.007582300673928746	-0.007543694129242784	-0.007504972989273516	-0.007464258281819518	-0.007425177831685609	-0.0073863840283641975	-0.007347149461839882	-0.007308576761507258	-0.007269772295417143	-0.0072334574298758055	-0.007196632311132214	-0.007160037772525945	-0.007124302328877053	-0.007087986443644899	-0.007053958142135676	-0.007020233480067347	-0.006986075647991778	-0.006952539216640068	-0.006919987467159747	-0.00688929590915685	-0.006860347011795574	-0.00683032698752939	-0.0068019658131401465	-0.006775240347037051	-0.006749324035512052	-0.006724275852799089	-0.006700529819271598	-0.00667783247465265	-0.0066577197707767795	-0.006636887283955582	-0.006618980443047601	-0.006601713861413037	-0.006586482070493294	-0.006573013425237916	-0.006560934490369299	-0.006547066978437182	-0.006536175818040467	-0.0065277186820508456	-0.006520408558538814	-0.0065140682244881065	-0.006508852513626353	-0.006504399035432857	-0.006501498161130224	-0.00649929643339928	-0.006497574602491797	-0.006496371858220783	-0.006495631041791686	-0.006495198157897614	-0.006494978592294486	-0.006494888712546869	-0.006494862924645657	-0.006494859214939874	-0.0064948591414327	-0.006494859141432689	-0.007042138148571179
EZH2	5.638116681406207e-05	0.0005286726465152192	0.0009584053677533653	0.0013723721904061429	0.0017326433847462354	0.002034293602577419	0.002212758219467713	0.0023457850365986546	0.0023905230939647686	0.0024175367583504914	0.002352784928590447	0.0021980358129174106	0.0020042726909107154	0.0017111592722420191	0.0014192795783113596	0.0010666950332619135	0.0006384048834782119	0.0001366992682999389	-0.0003780829145127065	-0.000948984289550877	-0.0015921715545725622	-0.0022643770944779183	-0.003005039635214319	-0.0038457701788897447	-0.004699658005076004	-0.005615102177750586	-0.006512823158162279	-0.007446809571024449	-0.008374387834726415	-0.009337130654229104	-0.010322445451422598	-0.011315521026454323	-0.012316440574460354	-0.013270642803281281	-0.014180306981081496	-0.015110722624831232	-0.01601911045495898	-0.01690571697522033	-0.01778618964154307	-0.018612994144069427	-0.01940698202759842	-0.02013315381405279	-0.02081759846117107	-0.02153010169092712	-0.02215566842032659	-0.022734222298055908	-0.023304899658702756	-0.023783030591650715	-0.02426923366453162	-0.024660978201493666	-0.025027308909234915	-0.025375805381144822	-0.025608720437999465	-0.02579608618272061	-0.02597845188878372	-0.02605552464231842	-0.02608835482351099	-0.025999908008784073	-0.02589472889261505	-0.025686109779956685	-0.025555331680404664	-0.0253348047949106	-0.025042043764972405	-0.024704002132991003	-0.02435560700039378	-0.023891889098512475	-0.02340538395144103	-0.022987151689190972	-0.022553885196349356	-0.022098417498285037	-0.021599689464355268	-0.021095492908588035	-0.020544252965968093	-0.01991266979822199	-0.019382219326730878	-0.018818771931018302	-0.018265110058135227	-0.017692632241166784	-0.017177028258210214	-0.016744894581228072	-0.016293470684031322	-0.01581347627418763	-0.015304858652904256	-0.01487090275338056	-0.01439686207942017	-0.01396007586113257	-0.013527885981491287	-0.01309402496970451	-0.012649260276026407	-0.012247944850343001	-0.011797240559247435	-0.01135993089063823	-0.01093141331063304	-0.010507929025573706	-0.010123745303162793	-0.009743487980813622	-0.009387519643957162	-0.008982873819629972	-0.008634176483674814	-0.008251747662086835	-0.007920346675549922	-0.007579960659793841	-0.007213470587712236	-0.006905660954974811	-0.006581618736968358	-0.00626417872991776	-0.005941985067691801	-0.005607692101783649	-0.005308786368568567	-0.005018099516844225	-0.004731597527252775	-0.004446481924537494	-0.004178374608816164	-0.003931061858851608	-0.0036651984860028275	-0.003414449222095765	-0.0031337392033985415	-0.002877269853318773	-0.0026110135832863256	-0.002375160312166961	-0.002157846728132935	-0.0019052317439189465	-0.0016780487025317584	-0.0014414782440779678	-0.001198981982138755	-0.0010002427989813365	-0.0008106483019555766	-0.0006012386405172163	-0.00039686147191825375	-0.00020476940132204723	-2.122542661713295e-05	0.0002064915492150011	0.0004078283577753968	0.0006032406723138409	0.0007922225529804075	0.001002868902511249	0.0011675208327832085	0.0013283761992978877	0.0014800528815452742	0.0016258874111677948	0.0018224688044797867	0.0019793402895481055	0.0021441612040396735	0.002306770126586087	0.0024782372665988436	0.0026547197743946845	0.0027943990994421454	0.0029305237495242296	0.00306868899719566	0.0032140890643213684	0.0033429235759409644	0.0034649910575482623	0.0035874152847360868	0.0036863790517499464	0.003809518639376109	0.003907163299237179	0.004004162515748609	0.004098495534582654	0.004185561262615668	0.004266196944736516	0.00434196437008004	0.0044163236044901496	0.004478771158210961	0.004541557303279536	0.004616474306833475	0.004691692965722129	0.004771471385099274	0.0048519319249005965	0.004924689938557716	0.004989847778932396	0.0050626141046986725	0.005142387164996051	0.005226768224837053	0.005311959552773487	0.005378375778782881	0.0054547069024450355	0.005525148576506381	0.005605925377424056	0.005662122252681646	0.0057545503821768524	0.005824002882093957	0.005882276751902307	0.005938373986064846	0.0060259342831142405	0.006107284603746765	0.006178813514148111	0.006251914914255028	0.0063401690207593306	0.006419148314543776	0.006489595848671023	0.006560548825319855	0.006628757617586582	0.00670361753947263	0.006773345983656257	0.0068520701185487256	0.006934113257447477	0.007010146215791969	0.007108334580804486	0.007188092275140082	0.007274989847344656	0.007357110800652931	0.007436719491088163	0.007517633700845542	0.007594284608188928	0.007653098543923549	0.00771924179219469	0.007779538272301132	0.007847522538227928	0.007920642571485833	0.007992389053315039	0.008056017356126245	0.008129971683973294	0.008214043532696485	0.008290329251449173	0.008366983973078558	0.008434809143129034	0.008526067652686965	0.008597410184127451	0.008679137414318572	0.00876372074973711	0.008842584759156781	0.008926604171291356	0.009017935552633657	0.00909858133488267	0.00918213088437299	0.00925439396572124	0.009326855214148156	0.009407618236354142	0.00947752335686502	0.009548379022759072	0.009618645271248838	0.009709470305032736	0.009793986607189022	0.009869130160175467	0.009952854413331668	0.010010251841844564	0.010084013185080398	0.01016551603979069	0.010247205364201612	0.010325869962865435	0.01042836890447594	0.010517139911469471	0.010601159116918881	0.01069284756089107	0.010765354039327516	0.010846912208812955	0.01093747549731801	0.011022686563437882	0.011108679146138126	0.011192532610773971	0.01125576033186036	0.011334584847211303	0.011414710589175056	0.01148921657270674	0.011567706888999739	0.01164202931661551	0.011733852633512162	0.011817945531970112	0.011900155004444803	0.011984705697854429	0.012061007951331106	0.01214851214331351	0.012232882343846856	0.012309335333089743	0.012384473072685689	0.012460061399302735	0.012540593107200978	0.012624481835559575	0.012695708002367391	0.012769154319510442	0.012844023463097938	0.012915551964274305	0.012983763286824978	0.01305046395807458	0.013114077769503425	0.013181361937951505	0.013236803062171457	0.013296703281636195	0.013350523505257169	0.013404128736163074	0.013456052603034023	0.013504550790125597	0.0135366783805525	0.013571955338213737	0.01360802536441092	0.013639815670523095	0.013666869417694457	0.013690119703849602	0.013708600558792488	0.013725867767306145	0.013739301042515943	0.01374883545668455	0.013755472869160183	0.013759912430925728	0.013762515410410127	0.013763838183617295	0.01376438015191641	0.013764535703479599	0.01376455808219643	0.013764558525631757	0.013764558525631762	0.013097251688558742
FOSB	-0.010125728810447775	-0.009817107566583504	-0.009487222168024377	-0.009167835112157453	-0.00883810719108802	-0.008498663433341694	-0.00809789082933057	-0.0077016048143968355	-0.007274629570702244	-0.006881418378317696	-0.006457035510827352	-0.006002925401668721	-0.0055678655845842395	-0.005095493690235179	-0.004683496429432368	-0.004273129087334654	-0.0038499796765397126	-0.0034163387852972275	-0.003030393802409531	-0.0026494669584396467	-0.002257218281107578	-0.0018931932367884723	-0.0015186134498965285	-0.001103910046012882	-0.0007260712952387105	-0.00033906768810839836	-7.889697035410526e-06	0.0003185624004216942	0.0006096475086031641	0.0009042234553926013	0.0011965488236187728	0.0014802416961850315	0.0017608436738675024	0.002004814116305799	0.0022213419980955736	0.0024618294582008813	0.002700870852994816	0.002942680260736234	0.003200275082099363	0.0034446992297939346	0.0036912025669686263	0.003919386690224973	0.004147482865345786	0.004419824230851693	0.004667136921805225	0.004915760327843621	0.005190982269167634	0.005443085943845372	0.005734419282210391	0.006004317631658333	0.00629575822086443	0.0066145818508276475	0.006901572940771871	0.007199851008043629	0.007535165506151374	0.007844341840096584	0.00816517215851762	0.00844655729739352	0.008755164940643758	0.00903203294561689	0.00939858687991073	0.009740010130994275	0.0100649453346234	0.010389349061234194	0.010736203132167353	0.011023769846920429	0.011316806948462748	0.011684138176757532	0.012058488572118225	0.012430250147141785	0.012776971679283041	0.013125109400154758	0.013433075052928536	0.013663448564075066	0.013973358913006984	0.014237258132756893	0.01448908253331416	0.01469743631464019	0.014932443395338528	0.015221251660626735	0.01546275836540452	0.015645483133922347	0.015767248976963657	0.01593442114219278	0.01602686858488321	0.016125034027350223	0.016193621442727953	0.016224732969180037	0.016207017054137875	0.016199393915990987	0.01609847749292933	0.015973202029616048	0.01581862538760043	0.015631273025132515	0.01545118319784946	0.015240847332176096	0.01502624184624438	0.014728479124222238	0.014470143490561315	0.014154311566921032	0.013881305790917212	0.0135873052427255	0.01325617287743738	0.012985664487076958	0.01269198108956121	0.012400934101622628	0.012099543336373232	0.011779377667119454	0.011493891980645193	0.011212285210132351	0.010929868834625002	0.010643345262495068	0.010370253844184987	0.010114801993083646	0.009832291793619082	0.00956075865942239	0.009248947890981017	0.008958270968497495	0.008650060923276108	0.008369794841228555	0.008103981871030012	0.007791576541335437	0.007501395773353658	0.007194049869102792	0.00687358018819178	0.006596050593895291	0.006322523595135355	0.006020588441261173	0.005718474969286184	0.005424578423794182	0.0051350136076733395	0.004791437448145008	0.0044731114271584615	0.004157707128944858	0.0038463531991390835	0.003508892437246315	0.003220173519924011	0.0029345880323307827	0.002658778664309587	0.0023899049586252417	0.002067415254687511	0.001790292109558771	0.0015076403041740663	0.0012311809797363074	0.0009497178365894303	0.0006680763415421594	0.00043130637437670087	0.00020427480108142686	-1.8612251844048587e-05	-0.00024251438139083256	-0.0004421578520694064	-0.0006278741131554635	-0.0008071264420293408	-0.0009554457794034897	-0.0011222485903160412	-0.0012569092109038392	-0.001385529445287543	-0.0015067438150860506	-0.0016168146986781716	-0.0017175740710684978	-0.0018115407257375214	-0.0019029474820104223	-0.0019823200378573645	-0.002061977601067842	-0.0021532450785264204	-0.002244696145206619	-0.0023402546868669665	-0.002436178202607127	-0.002524693310966453	-0.0026060117818313697	-0.002694062069081967	-0.002788125216484105	-0.0028858886817719094	-0.002983866499159479	-0.0030647630760533015	-0.0031540303615744964	-0.0032377248538997885	-0.0033299573845936986	-0.00340055572971443	-0.0035018070186812666	-0.003582906804760343	-0.0036541528664366663	-0.0037232359285186973	-0.003818210543868779	-0.003907389479942755	-0.0039878991957235255	-0.004069192761562345	-0.004162271608505492	-0.004247182944879994	-0.0043246547332176	-0.004402009435861022	-0.004476652747952568	-0.00455603215344937	-0.004630800446020157	-0.004712052743892466	-0.004795256733892637	-0.004873157027018759	-0.004967463090487997	-0.005046883576028476	-0.005131072550432108	-0.005210932504100021	-0.005288216895710977	-0.005365804457848538	-0.005439526895113315	-0.005499354491036033	-0.005564033370806999	-0.0056237914884299	-0.005688588105229047	-0.005756480222641904	-0.005822679754003438	-0.0058823052661052646	-0.005948714332930354	-0.006021655765413021	-0.0060882253670429985	-0.006154288073724109	-0.006213298540808638	-0.006288131608063664	-0.0063480454064773146	-0.006414453636099139	-0.006481997357040934	-0.006544663054684392	-0.006610034328941535	-0.0066795545495856165	-0.00674073433072911	-0.006802981745697366	-0.00685652104621869	-0.0069092607969526	-0.006966715888481933	-0.007015767863679914	-0.0070644766558911306	-0.007111770628489108	-0.007171951475915216	-0.00722675453589518	-0.007274118695808497	-0.007326144663998705	-0.007359308802561356	-0.0074023295887659865	-0.007449354410934624	-0.007495277442032578	-0.007537924479326869	-0.007595241947536424	-0.00764206514340135	-0.00768438778551913	-0.0077304862382861815	-0.007762404546176223	-0.007798975221384302	-0.00784014700991999	-0.007876308486057566	-0.007911537713515824	-0.007943861586565865	-0.007960860300805806	-0.007986784388046071	-0.008012047074773734	-0.00803197405962099	-0.008053020632133413	-0.008069675651115679	-0.008096635914006556	-0.008116816962746678	-0.00813418161819018	-0.008151635232652445	-0.008161928121079735	-0.008178483929951028	-0.008191487547898932	-0.008197629239668273	-0.008201532321758303	-0.008204512331336946	-0.008209865778899471	-0.008216643178420708	-0.008213514691836881	-0.008211239799462238	-0.008209455930806055	-0.008204900334102762	-0.008197776927461537	-0.008189645034193805	-0.008179590568291309	-0.008173004158292592	-0.008158457485750061	-0.00814866479757806	-0.00813592810186909	-0.008125140873821796	-0.008115566767132603	-0.008106209241153026	-0.008087048953133318	-0.008073921872857595	-0.00806530278620796	-0.008057329916600886	-0.008049753664284167	-0.008043372891100803	-0.00803732848987029	-0.0080343907728161	-0.008032117948512281	-0.008030068117841294	-0.008028598755354789	-0.008027751728721177	-0.008027253243396102	-0.008026999397683561	-0.00802689528911965	-0.00802686539766999	-0.008026861096876541	-0.008026861011654963	-0.008026861011654993	-0.00715429945976026
FOSL1	0.012070724401223134	0.012436219322171196	0.012792894895755583	0.013086951429839816	0.013357176988879746	0.013604256575116325	0.013916596576962727	0.014184062677619855	0.014467154807933926	0.014662483221450863	0.01487873020533296	0.01511487791991348	0.015295975385869208	0.015513516252019004	0.015618977496429428	0.01570756857525791	0.015804222012436406	0.015908121333612663	0.015935589604916665	0.015954032704963175	0.015990363072699736	0.015989301255854096	0.0160103685291802	0.01609858418832558	0.016144682275793604	0.016217590901891482	0.016226088514422136	0.016245618674158097	0.016233894097056716	0.016248024405214438	0.016280928700422807	0.016324308525362773	0.016386672804183697	0.01641976945628551	0.016436324219260855	0.01651009510451465	0.016603321248268223	0.016720730353154342	0.016879685398297487	0.01703597690972061	0.017209958265349483	0.0173697505507144	0.01754023878202164	0.017784979738644995	0.018000154534660216	0.018222792358378214	0.018488437172782406	0.018722080183153644	0.01901385862969545	0.019272799081642335	0.019560467652397533	0.01988365574007703	0.020154354163525578	0.020434278607721842	0.020759306909279168	0.021036957681025457	0.02132112220295037	0.021538470317017847	0.021784154640610977	0.021974804876782203	0.022281375511917792	0.0225425944844356	0.02277182149541655	0.022992137698395924	0.023235525908894	0.023392286649818624	0.023551511185623278	0.023804919916118827	0.024061603043557346	0.024309849718820758	0.024521852277658903	0.02473305826875111	0.024891714136951962	0.02495291429604694	0.025114993411072498	0.02522128014690979	0.025315168673353674	0.025359205983830582	0.025439598663762476	0.02558858548482603	0.0256845258983953	0.025715204077286807	0.02567951946205943	0.025704020760217668	0.025647697206022446	0.02560600036273303	0.025538226738655974	0.025435934295749717	0.025286591208430284	0.025159239884714916	0.02493395483286475	0.0246909942798791	0.024424501254422512	0.024130077356740942	0.023854072789855747	0.02355189051480067	0.02325307366070643	0.02286317511548012	0.022525524651765466	0.022123605305554638	0.021775273343653836	0.021402986027352376	0.02098584765069592	0.020641018293547794	0.020267234445170763	0.01989577276503026	0.019510975609833375	0.019102548806405047	0.018736249746969073	0.018374621746927004	0.018012070776521637	0.01764465970818998	0.017294352752464152	0.01696670188916486	0.016606091090301218	0.016260147565005025	0.015864604718128544	0.015496726722209298	0.015107895317986772	0.0147558801951009	0.014423936302485214	0.014034239500381143	0.01367469349165193	0.013294913887821952	0.012899959950931026	0.012562592880482431	0.012232689477311294	0.011867890004938195	0.011504873655862407	0.011154699714703351	0.010812281677287774	0.010399645904260787	0.010021906312136331	0.009649192028287824	0.009282773642265988	0.008881026272847602	0.008545949830543003	0.008214953637032578	0.007896717199592415	0.0075867209525506815	0.007198391550014564	0.006870355773702327	0.006529567009907823	0.006191505465939392	0.005838485894343437	0.005475843382766697	0.00516916513577648	0.00486559067662511	0.004555344783326869	0.004229118555243848	0.003924532562411063	0.0036253015331915704	0.003319461671077024	0.0030455788435892125	0.002726218242972485	0.0024425100833300037	0.0021545359768389435	0.0018662570100367582	0.0015858471436002387	0.0013126628202818039	0.0010448635997563987	0.0007775150384100775	0.0005277618025397744	0.0002763757339919098	4.968243172801153e-06	-0.00026759036585047703	-0.0005478791789978253	-0.0008297292293951295	-0.0011001334042381947	-0.0013593738782935068	-0.0016308777630206937	-0.0019135493103895496	-0.0022035735421812646	-0.00249509752058011	-0.0027586837518148357	-0.0030376138319304644	-0.0033081514285084003	-0.003594457805537703	-0.003844806239081508	-0.004149019383685218	-0.0044197964177478755	-0.004674761828943926	-0.004927164275802884	-0.005225661637923578	-0.005515465198737752	-0.0057915529927557155	-0.006070346756831541	-0.00637106230334225	-0.006658961525245325	-0.0069352875188746724	-0.007212833592871885	-0.007487079687698792	-0.007771096146103074	-0.008048526486535451	-0.008338862074661583	-0.008634185377472623	-0.008921767146348078	-0.009239801208751498	-0.009533283575720622	-0.009836797185720402	-0.010134356481302738	-0.01042906537333224	-0.010726010896044242	-0.011017879772828818	-0.01128704869263075	-0.011566532559516406	-0.011839164772922552	-0.012122495366344462	-0.012413126203123149	-0.012702661228174029	-0.01298255890110931	-0.013276304399621536	-0.013583450568097824	-0.013881389740834749	-0.014180434287083422	-0.014469176573472386	-0.01478757785749702	-0.015082007703958428	-0.015389825824377597	-0.01570169148615525	-0.01600719523337152	-0.016319500920810873	-0.016641073601003892	-0.016950399729720615	-0.017263722182076693	-0.01756431635180692	-0.01786579348582777	-0.018177549792943833	-0.018477274780119093	-0.01877872152850651	-0.019080089760686654	-0.019405410955384086	-0.019723886928346257	-0.020032169768819576	-0.02035046056480566	-0.020639775818358377	-0.02094773108173485	-0.021264501496847985	-0.021581631658078027	-0.021895572843381783	-0.02223530340303789	-0.02255999932391621	-0.022879426486616766	-0.02320674696144284	-0.02351346570490432	-0.023829385420827475	-0.024154180280542763	-0.0244727262335892	-0.02479130198550952	-0.025106778347318243	-0.02540028552625857	-0.025708590725178913	-0.026016906872259857	-0.026318125660118888	-0.026621681519211255	-0.026919257179534844	-0.02723196958705896	-0.027534676948996323	-0.027832937460852275	-0.028130601744561327	-0.02841719185680665	-0.02871113285764017	-0.028998332726969098	-0.029273995894622734	-0.029544123167748723	-0.029810052839478834	-0.03007564162491556	-0.03033901202836502	-0.030584889493290624	-0.030826827710136766	-0.031063722391106774	-0.03129082478762437	-0.031507844906498675	-0.031716147804103055	-0.03191399797702556	-0.03210736256794376	-0.032281738734314315	-0.03245195795632436	-0.03260818229079447	-0.03275573906810882	-0.032893260665105305	-0.03301917775291428	-0.033121577607229294	-0.03321871011688074	-0.033308649541222896	-0.033386978780876	-0.03345362669263242	-0.03350988427359563	-0.033555326985523236	-0.03359383513526079	-0.033623552292390384	-0.033645072329532524	-0.033660041706029147	-0.033669856620243195	-0.033675603194148834	-0.03367852118477068	-0.033679716302852374	-0.03368005926867611	-0.033680108608343425	-0.03368010958600685	-0.033680109586006826	-0.01712477272112408
FOSL2_SMARCC1	0.02459211172699172	0.025428409430350657	0.026238871616264425	0.02696095644733131	0.02764304539919248	0.028287331032749632	0.029003643636546294	0.029657776062727733	0.030324808183446256	0.030876441159888676	0.03144759638905684	0.03203726746831251	0.03255105293548441	0.03310362625467121	0.033506605968912674	0.033879366216736796	0.03425302566415668	0.03462608080906898	0.03489090781156618	0.03513288542507646	0.0353860418111924	0.03557894392092722	0.03578759584418212	0.036069583263690655	0.03628392352337869	0.0365188886799477	0.03665676681109317	0.03679431767293009	0.036876970429356726	0.03697784481554464	0.03708758295615252	0.03719537312007797	0.03731197971225757	0.03737606868739235	0.03740434505630697	0.0374906436343713	0.03758733549984824	0.03770076026474648	0.03785296673012756	0.037988904108010646	0.038134437301302046	0.03825049332738817	0.03836854192131962	0.03856701683412664	0.038718713059645526	0.038869815946933575	0.039063971487404744	0.03921081014977125	0.039419762275022814	0.039581831473177384	0.03977146172419495	0.03999687146327774	0.04015388906251353	0.040316252628453564	0.04052627732900996	0.040675052596742325	0.04082612457752566	0.04089364148023758	0.040989028300349326	0.0410147639253094	0.04117017063341426	0.0412668867358609	0.04132046207047115	0.041357619774471215	0.041415338563397644	0.041366154120634	0.04131346712362331	0.04136367735931433	0.04140955229406937	0.041437833676388695	0.04141686450541056	0.04138831313186059	0.04129325800679255	0.04108101646618402	0.04098136144521658	0.04081477026759061	0.04063234152321827	0.04039199688956546	0.040193294498420545	0.040073051001730704	0.03989196224995481	0.03963641720310974	0.03930547298629686	0.03904268221578459	0.03868800049963498	0.0383492401666181	0.03798007001041317	0.03757070343305445	0.03710681356883515	0.036665048847748044	0.03611127459758124	0.03553462756803552	0.03492825517207478	0.03428716662909553	0.03366238435228407	0.033004976838475746	0.03234770082013491	0.031588458860841766	0.030883787830838033	0.03010805465865436	0.029388855370440895	0.0286429677732872	0.027848655985145927	0.027130664216991313	0.02638122345446915	0.025633526574262492	0.024871128633778238	0.02408344239910721	0.02333898403893295	0.022598496634904156	0.0218561666175573	0.02110798929417441	0.020376447474172343	0.0196669655978559	0.018923120935567975	0.01819330197623735	0.01741309809296044	0.016660219562502004	0.0158861936031006	0.015148463191914567	0.014430201911783647	0.013655218075184043	0.012910028606588849	0.01214562867753248	0.011367395680676944	0.01064565709712518	0.009932010820175415	0.009186432299443888	0.008444447800576226	0.007716835841289874	0.006999087725763428	0.006218862827464076	0.005475141847969249	0.00474043467502008	0.0040164496992858584	0.0032655397718909535	0.0025820640234938993	0.0019089975887818915	0.001254947338345621	0.000616518335063224	-8.327914178416915e-05	-0.0007186196215818394	-0.0013543446965916712	-0.001975606621915389	-0.002597138915649463	-0.003213140598578848	-0.003764784302994891	-0.004298080505984814	-0.004820764477430611	-0.005340157895165045	-0.0058228747759361335	-0.00628285414673567	-0.006730383120726303	-0.0071325139305540896	-0.007556468349948071	-0.00793363931323779	-0.00829972832292254	-0.00865314483907813	-0.008989070053615926	-0.009310375364774458	-0.009620937902478506	-0.009927015117804477	-0.0102159400738839	-0.01050496517014102	-0.010809856942397236	-0.011114943969764994	-0.01142568198482113	-0.011736949963215214	-0.01203804368082658	-0.012329281925315417	-0.012629936000221944	-0.012939046462826889	-0.013253451983342797	-0.013568363137410356	-0.01385988836572276	-0.014163242473545183	-0.014459176118040849	-0.014767209168951809	-0.015045699772405682	-0.015366848213986711	-0.01566055837481862	-0.015941095781340394	-0.016219108811309547	-0.016533176927583104	-0.0168397139740837	-0.017134811716610777	-0.017431480747169565	-0.017744792551648732	-0.01804742482550063	-0.01834042791671255	-0.018633844757559245	-0.018924162602757474	-0.019221528927907766	-0.019513254743092283	-0.0198143953364527	-0.02011879325796803	-0.020416670638652865	-0.020737260032051303	-0.021038460439155728	-0.021346711408343683	-0.02164983259581157	-0.021950209622830844	-0.022251697871148328	-0.02254878693487555	-0.022828314089624657	-0.023115098592103714	-0.02339629820363939	-0.023684970842862425	-0.023978525372127562	-0.02427073108306913	-0.024555339064523927	-0.024849573818298262	-0.0251530013360822	-0.025449127488842933	-0.025745472279926445	-0.02603381747100617	-0.026342891732962285	-0.026634150074712568	-0.026934366237358922	-0.027236806754784137	-0.027534084721095864	-0.02783550517660808	-0.028142732833106726	-0.028440673360689794	-0.02874070992622471	-0.029031232975088427	-0.029321725984112364	-0.0296186083317389	-0.029906565345409017	-0.030195037094706792	-0.03048278324056966	-0.030785914689341953	-0.031083616561409722	-0.03137372031394195	-0.03166966218683655	-0.03194572339736612	-0.0322332935101779	-0.03252576319015792	-0.032817561212585236	-0.033106388485818226	-0.033410705375222	-0.03370435135954662	-0.03399361337026712	-0.03428674775034909	-0.03456594173709105	-0.03484978719131675	-0.03513792326467584	-0.035421012127154865	-0.03570287492116913	-0.0359815938367323	-0.036245990154838766	-0.03651792647902365	-0.03678851478594063	-0.03705359774721822	-0.03731860494323921	-0.037578727812566236	-0.03784579301000443	-0.03810554482208446	-0.03836110438612378	-0.038614536318410796	-0.03886012887652225	-0.03910772780097937	-0.0393496959385437	-0.03958354389271863	-0.039812414299402854	-0.04003693452344157	-0.04025893574013204	-0.04047732252100498	-0.04068455986292299	-0.04088725610407018	-0.04108474719776286	-0.04127470161344431	-0.04145693460454033	-0.04163199257921634	-0.04179900100147083	-0.04196044462106461	-0.042109925397007066	-0.042253690504147394	-0.042387429932833	-0.042513212593176426	-0.042630303852068875	-0.04273793343897871	-0.04283142945040821	-0.04291778602166185	-0.04299611077727634	-0.043064711121915684	-0.04312362136644624	-0.043173441725575086	-0.04321423636761205	-0.04324768564399189	-0.043273532003920215	-0.04329248582882524	-0.043305703419765924	-0.043314310558396164	-0.0433193529333812	-0.04332191418558908	-0.04332296335851039	-0.0433232644597177	-0.04332330777731461	-0.04332330863565222	-0.04332330863565222	-0.011652105955044342
FOXA1	-0.009050993544364479	-0.009541392464347893	-0.01002141612195244	-0.010460646466664574	-0.010880571142187719	-0.011281361921099032	-0.011714900833105505	-0.012117755929344555	-0.012526350016027463	-0.012878474798625054	-0.013240614938076404	-0.013613829060963709	-0.013951152470631337	-0.014312155734042578	-0.014598458476451229	-0.014871811231543875	-0.015149184135608092	-0.015430210045301004	-0.015653533209679965	-0.015865600139649008	-0.016085629828911655	-0.01627077655207993	-0.016465353720664398	-0.016705190844185668	-0.016903625787393475	-0.01711502950030438	-0.01726409818648569	-0.017412059652250393	-0.01752353242611117	-0.017646130697516513	-0.017773876507903782	-0.01789931731732754	-0.018028802518376907	-0.018120059303458457	-0.018182332288184288	-0.01827634521314489	-0.01836810514400301	-0.01845977334450073	-0.018564444740458187	-0.01864388450773326	-0.01871461596118854	-0.018749684234230592	-0.018769582713185292	-0.018825674782574155	-0.018832145832011902	-0.018818684203466107	-0.018812279328959854	-0.01875160820457233	-0.01870476688394497	-0.018597196648229	-0.018471036920639384	-0.01832345737802836	-0.0180805476602501	-0.01777826883062474	-0.017430986941380223	-0.01696516144250344	-0.016414160868058986	-0.015731918122666704	-0.014987946717259212	-0.014142995820098248	-0.013310259520881837	-0.012409497093795643	-0.011464051123180741	-0.010498564197368433	-0.00953721505206271	-0.008537894536287461	-0.007548350022143891	-0.006607878618204949	-0.00568878346618236	-0.0047895227661060216	-0.0039035258991398595	-0.003045794024395866	-0.0022026283965891273	-0.0013656132000581002	-0.0005939569260048277	0.00015500225382876256	0.000867239015853295	0.0015499332956832195	0.002182884128919854	0.0027616884135657905	0.003312448763845198	0.0038362511001493304	0.004331786976227231	0.0047779560300666305	0.005197919930283302	0.005577224936766333	0.005922737628841737	0.006236474746614263	0.006521235233449791	0.00677126679209932	0.007002374263024248	0.007208540704858109	0.0073935453878287115	0.007560657626212762	0.007708568616210631	0.00784307456347208	0.00796348308963492	0.008077034242175426	0.008175713769169536	0.008267699420418112	0.008348650290383935	0.008424187256952115	0.00849617052239121	0.008562116199207184	0.008625782810085001	0.008686433318942144	0.008744294917614883	0.008799230712416898	0.008851102016492324	0.008900325259607851	0.008946938167136851	0.008990886520327365	0.00903265834279566	0.009072721176009279	0.009109517396863087	0.009144465587217957	0.009174900509289497	0.009203979973330102	0.00922945108999886	0.009254507490920515	0.009278634972016454	0.009296635191572955	0.009314313454815822	0.009328055270992711	0.009337997329504102	0.009350506080441665	0.009361651767611261	0.0093672351227267	0.009370595312884889	0.009372953116717134	0.009373861174151997	0.009363879289972638	0.009355183794269495	0.009344256461851096	0.00933121473402686	0.00931016803479045	0.009295197928195798	0.009277699935982075	0.009258837527724837	0.009237804467470832	0.009200138592216531	0.009167889553255981	0.009128861923154147	0.00908528049334798	0.009033651086047206	0.00897449689282185	0.008919577776888316	0.00885919191339242	0.008791300960769273	0.008713983705079769	0.008634430762618443	0.008549703131254326	0.008457766595913243	0.008366444100677058	0.00826137460612594	0.008158784075020652	0.00805175587602881	0.007941864922846778	0.007831473083184822	0.007721251502640283	0.007611594018849092	0.007502236554456447	0.007396708214427454	0.007291827656990837	0.007184498974420641	0.0070780899594250785	0.00697145999896742	0.00686567252310271	0.006762886673858426	0.006662979330642511	0.006562036058641969	0.006460276625340525	0.006358356128338833	0.006257227095301283	0.006161499568401713	0.006064298064423822	0.00596933735081699	0.005872878066514485	0.005782807781067121	0.005685484812306415	0.005594104215315095	0.005505928188572123	0.005418961307378234	0.005326095918306981	0.0052354060134857	0.005147560793917017	0.005060180120725326	0.0049705755447678225	0.0048836467062004915	0.00479916686773918	0.004715347999977233	0.0046328033620131135	0.0045497602174887995	0.004468431209798555	0.004386208357387028	0.004304172421924987	0.004223996763215284	0.004140722694345631	0.0040614864931238625	0.0039818224086868035	0.0039037682030631823	0.0038269181673018554	0.003750636090417666	0.0036758260545256883	0.0036046319660878543	0.0035330019173915993	0.0034630410620291744	0.0033926187715485976	0.0033221650792867323	0.0032527061361540114	0.003185270414484452	0.0031170467797624205	0.0030481154505702574	0.0029811797046835316	0.0029150174583474995	0.002850978566056004	0.002784380758772692	0.0027215237156931254	0.0026580471563850266	0.002595058004454803	0.0025337715879140215	0.0024726769493399908	0.0024115098237553483	0.0023527486156679402	0.0022945420840978664	0.002238812349604156	0.00218402025352195	0.002129104773270002	0.002076635045970871	0.0020250551395961667	0.001974588804347151	0.0019224691010150273	0.0018722673866622467	0.0018243925826927645	0.0017765161548526235	0.0017332189292002824	0.0016889475302152867	0.0016448478663709546	0.0016019329268205126	0.0015606467288776483	0.0015174915021706733	0.001477410358930384	0.0014392486473285163	0.0014014018941611167	0.0013674207170008014	0.0013336220863379967	0.0013000183115223006	0.0012685353959315344	0.001238380122775405	0.0012099667559181172	0.00118585450049408	0.0011611326756077037	0.0011377560711740146	0.001116716153669254	0.0010966780633682768	0.0010788181479220909	0.0010599781141604583	0.0010438246447612334	0.0010295168079303215	0.0010164132858387004	0.0010061332653423219	0.0009956450231433823	0.0009871415373158793	0.0009813936136670283	0.000977330264543323	0.0009746141219979055	0.000972402978437005	0.0009708544470759747	0.0009727211350378155	0.0009753111594517493	0.0009786342038897976	0.0009834524186016723	0.0009896534592692136	0.0009967548323200587	0.00100491600366836	0.0010125776553125897	0.001022767186743023	0.001031889001450066	0.001041972559530638	0.0010515345131039834	0.0010606669822814875	0.0010695533223709162	0.0010810557756818376	0.0010904567111728728	0.0010980977354248655	0.0011050604014812022	0.0011113778461275484	0.00111678292732014	0.0011215292648158622	0.001124780908687275	0.001127312159902376	0.0011293063510379206	0.0011307154535885116	0.0011315984809479563	0.0011321173479953203	0.0011323813451125245	0.0011324895727638454	0.0011325206421285716	0.0011325251122267107	0.001132525200802493	0.0011325252008024856	-0.007544359442300895
FOXA2_FOXJ3	-0.0006603756848287426	-0.00048469784777829215	-0.000313136385352978	-0.00017397832875595785	-4.004455242443284e-05	9.216879654593335e-05	0.00027894926318357824	0.0004553061890886547	0.0006597751373560984	0.0008299654389008951	0.001033642498118241	0.0012712406194303465	0.0014963789137705157	0.0017668403543592039	0.001987932206808895	0.0022192217392891624	0.0024762288525636664	0.002757848954855807	0.0030072586024939276	0.0032672901037144753	0.0035548025382007606	0.003830573587683446	0.00413374701339374	0.004494721572943728	0.004835643530297351	0.0052031931307649675	0.005530474897301484	0.005869297107977127	0.00618731862747995	0.006523860914464744	0.006871929970633367	0.0072234288578171294	0.007582372721724715	0.007911192864549213	0.008216883505057974	0.008551352824346166	0.008885168318489586	0.00922044539634787	0.009569161707812551	0.009898621283730652	0.010223846919430202	0.010521492332909627	0.010809937383120851	0.011136046957985103	0.011423297968494386	0.011698860070103982	0.011988781880226231	0.012237438729659034	0.012510992161407589	0.012741839587382892	0.012974858230612727	0.013214363956016788	0.013394808901569898	0.013560942905589296	0.013738280763331577	0.013858536987580572	0.013961002244298467	0.013992826068188904	0.014023827622129276	0.013995147014018989	0.014030152581671586	0.014014815399905551	0.013960246437359044	0.01388398415951684	0.013809236179088037	0.013660213269226253	0.013499635418800813	0.013391085288061986	0.01328089760435007	0.01316113043803778	0.013012632997790154	0.012860017356456062	0.012667742173037885	0.012405220860807373	0.012211125295653442	0.011978293188571638	0.011738635449372554	0.011468089925595261	0.011228071809191019	0.01104189976748806	0.010826503037893002	0.010574733734710942	0.010287340632811925	0.010051779568255197	0.009773459112174539	0.009518479273718012	0.009260927912419557	0.008997090612798889	0.008720905539410406	0.00847994669348875	0.00819800172325525	0.007929732062498486	0.007672783275865402	0.007425007311587396	0.0072155925923120725	0.007014463502709714	0.006837894716194005	0.006622485185240865	0.006455616931112755	0.006259288472513518	0.006105057191545177	0.005940527668673855	0.005750009700679267	0.0056074038433073185	0.005447247700739602	0.0052896308601489425	0.005124502645305364	0.004945176304030328	0.004794574465424288	0.004648505500176177	0.004503418735826478	0.004356803100676094	0.004223296159487088	0.004106842014508902	0.003970499105113996	0.0038461128818518156	0.0036904657039090296	0.0035556559182370155	0.003408838696831082	0.003289548598352959	0.0031867238371229996	0.003046592750131364	0.0029299841678671864	0.0028018797688264836	0.0026656327169146034	0.002572977543739823	0.002488778804127716	0.0023824891663130673	0.0022802993628971463	0.0021903316956529955	0.0021089676834049977	0.0019778811344432104	0.0018749066600219923	0.0017777485776643142	0.0016872069550760212	0.0015707752391869209	0.0015071634117475444	0.0014478904102971266	0.001399447811370729	0.0013578726148262303	0.0012519934501966025	0.0011933533081927312	0.001121753960610031	0.0010489733429831299	0.0009590945173016761	0.0008553710064822791	0.00079342793950253	0.0007275477241000946	0.0006484010226228812	0.000546940447014449	0.00045603598817225917	0.0003611913221605154	0.0002516468407598877	0.00016259103678547824	2.417291341888563e-05	-8.906660237155756e-05	-0.00021257707822507568	-0.0003416819681103629	-0.00046764942212419464	-0.0005897928744332449	-0.0007085787694284272	-0.0008274915634562033	-0.0009297348606628868	-0.0010326044643392317	-0.001153047774801583	-0.0012734681976694568	-0.0014000383071190873	-0.0015270071518540486	-0.0016421549499373168	-0.0017456893311319141	-0.0018596586424335416	-0.0019830878395651346	-0.0021124173147641805	-0.0022421280879026534	-0.002344245232302287	-0.0024598306127357715	-0.002566312583347861	-0.0026867382999686057	-0.002771632096466736	-0.0029070102784685046	-0.0030091956941476444	-0.003094968854286339	-0.0031770185661912738	-0.0033024375014156135	-0.0034183321198906374	-0.003519755078818806	-0.0036226118122384874	-0.0037456780759203352	-0.0038550765025517366	-0.003951929514844476	-0.004048726974985279	-0.004141005819763227	-0.004241646645094729	-0.00433449750498223	-0.004438856936183277	-0.004546920620094977	-0.004646002542373538	-0.004774258207041202	-0.004876711518088164	-0.004987951154315833	-0.0050919158441495626	-0.005191681768171891	-0.005292369612698928	-0.005386542578584923	-0.005456158006471649	-0.0055347783019054735	-0.005604856709227315	-0.00568438063765608	-0.005769922570425067	-0.005852835127084371	-0.0059242111228032385	-0.0060084272640090735	-0.006105138345872531	-0.006190735923186087	-0.00627597039879519	-0.006348783036942135	-0.006451424886790948	-0.00652713849287396	-0.006615541986534281	-0.00670676592495042	-0.006789651161609011	-0.006878328288715137	-0.0069755451437217356	-0.0070580075537106735	-0.0071433004996432625	-0.007213135963533215	-0.007282332688889516	-0.00736129156967356	-0.007425391853494838	-0.007489805770975559	-0.007552552318025628	-0.007640666429159714	-0.007719738100216951	-0.007785895268062226	-0.007862032291758981	-0.007903713547590865	-0.00796528125155094	-0.008035727274400441	-0.008105433496969988	-0.00817032942013366	-0.008264405375737659	-0.008340093460404154	-0.008408789274562472	-0.00848616470180626	-0.008538397454609882	-0.008601064133555224	-0.00867408136355633	-0.008739400124920662	-0.008804740745519297	-0.008866450754107228	-0.008901385115976818	-0.008954957881088396	-0.009009260804997633	-0.00905564545602598	-0.009106158287504842	-0.009150616623647518	-0.00921616304979597	-0.009271252766053192	-0.009323241413105303	-0.009377453561619271	-0.009420691443572582	-0.009477334013713147	-0.009529510123838295	-0.009571296472571008	-0.009611019773816693	-0.009650970943997658	-0.009696879013530404	-0.009746869586370301	-0.009780936383061482	-0.00981788322517714	-0.009856857186425334	-0.009892011112863948	-0.009923529257398808	-0.009953869225648773	-0.009981228835949558	-0.010014405957809653	-0.010033903075660665	-0.01006070799219519	-0.010081639818387956	-0.010104458773306065	-0.010127566990229295	-0.010148987267422456	-0.010152227559303723	-0.010162690902212702	-0.010177568463476389	-0.010190435200255728	-0.010200772462344673	-0.010209802784433338	-0.010216193161184422	-0.01022443812263937	-0.010230870508249237	-0.010235077320821514	-0.010237972966784996	-0.0102400234001858	-0.010241224387177582	-0.01024183435695391	-0.01024208420760845	-0.01024215591062974	-0.010242166226055342	-0.01024216643045535	-0.010242166430455349	-0.005987339343535382
FOXA3_FOXC2	0.003831808096842168	0.004177490981563601	0.004481306075293322	0.0047438679708369244	0.004966604501332178	0.005150615807563487	0.005293325729143041	0.005397742087780468	0.005461049579041144	0.005490824033873505	0.005479769712375953	0.005426453062263694	0.0053405110321130675	0.005209944287094222	0.005061983058547766	0.004884759058450374	0.004674982798661023	0.004434287589134302	0.004189961858772068	0.003928769159482125	0.003645056856125469	0.0033617924999442966	0.003061147148936708	0.002725783971927818	0.0024035291799077443	0.0020680935445685387	0.0017654122942891714	0.0014635988415915907	0.0011862685270495592	0.000907004884192149	0.000631159581611566	0.0003652693465691414	0.0001072719171886762	-0.00011380958575296207	-0.00030171016986678216	-0.000493820808298964	-0.0006667606227251826	-0.0008205252548808213	-0.000962342972290912	-0.0010662582785646497	-0.0011418583738419539	-0.0011707913654297047	-0.0011654194368314655	-0.0011571141020545394	-0.0010910112094106045	-0.0009856838590292375	-0.0008573571064468133	-0.0006701664223806183	-0.00046540491128096827	-0.0002030945565266931	8.918470027018181e-05	0.0004088311941313875	0.0007860723787956679	0.0011942866608135156	0.0016202570099769047	0.0020884770453684833	0.002578985215223373	0.0031047222284920203	0.003640425479011111	0.004199074453258441	0.004752669558597887	0.005324240722690473	0.005906592805661018	0.006493203814845356	0.007079562557301399	0.007663560353352102	0.008238028642176832	0.008804852570320442	0.009356844513602091	0.0098900779888347	0.010398064596677671	0.010881051911503922	0.011328978802150452	0.011729638464830338	0.012114252518421914	0.012455099000930024	0.01275884424836194	0.013016607396774928	0.013248217025607266	0.013464120473751237	0.013635296136659	0.01375788259733855	0.013831184490021364	0.013891498286205447	0.013900813097060904	0.013888445334027163	0.013845528406067297	0.013773191991116412	0.013672318726220243	0.01356881791265595	0.013433466085636864	0.013296254889897607	0.013161106357768012	0.013031033967549229	0.012921454841549669	0.01281965551544771	0.012731952375506322	0.01262861864537422	0.012545383100971006	0.012445780437919525	0.012358658154288776	0.012259866289655573	0.012142021401065345	0.0120359409011324	0.011913957348107098	0.011784637510153828	0.011644029949479783	0.011489705912171808	0.011338925539417642	0.011181948932129284	0.011017446692247886	0.010844560936448387	0.010668839985525804	0.010491558740749782	0.010299329205029512	0.01010378554616456	0.009890049876691032	0.009676349229535156	0.00945165399946606	0.009229031447614004	0.009004574921905631	0.008761833946317313	0.008519857063620124	0.008268318429045879	0.00800873256874797	0.007755550110785064	0.007498837871900202	0.007231135367457977	0.00695979710964254	0.006687077654035289	0.006412364376502399	0.006123607268653363	0.005838641213722534	0.005553044041345723	0.005267533911844756	0.004976950817505482	0.004696043782046076	0.004416521283976033	0.004140133840609617	0.003866959234971376	0.0035884323842265303	0.003320852034208911	0.003057037093499338	0.0027994605093467377	0.002547385389409049	0.0023022347464716096	0.0020698709835934755	0.0018463323519445868	0.0016314716156642225	0.0014252154727751837	0.001230258840538118	0.0010455783364573708	0.000870453789873157	0.0007066297322136078	0.0005498106960424798	0.0004033367471406005	0.00026448256844722437	0.000132487713268291	6.597229205402141e-06	-0.00011439348978994206	-0.00023171594042765463	-0.0003465925422105822	-0.00045929205193240156	-0.0005710427450140283	-0.0006826411422790695	-0.0007935519326532698	-0.0009039855530270496	-0.0010137873618061666	-0.0011226580760890679	-0.001230676529302524	-0.0013384345392700705	-0.0014458895647693616	-0.001552953841363858	-0.0016595167486062887	-0.0017650583479132138	-0.0018704306994156324	-0.001975226028203952	-0.002079845361392298	-0.002183559517697947	-0.002287606110298456	-0.002390851217273124	-0.002493604861270856	-0.002596061112617216	-0.0026985773947353366	-0.0028006879816190188	-0.0029024066006891657	-0.003003856957535683	-0.003105095837250151	-0.00320600390881026	-0.003306634139621876	-0.0034070328210733538	-0.003507215262380756	-0.0036071627241815217	-0.0037069217156356755	-0.003806415783693197	-0.0039056632572921557	-0.004004755452728429	-0.0041033917114092835	-0.004202019151815699	-0.004300352540014062	-0.004398553226162301	-0.004496607615301112	-0.00459446159094263	-0.004692223696065305	-0.004790211805714202	-0.004887934754323335	-0.0049856924900612805	-0.005083146076171548	-0.005180330714426786	-0.005277424856519885	-0.00537465961961598	-0.005471438698600746	-0.005567720572346179	-0.005664133163355454	-0.005760393206439761	-0.00585687270981255	-0.00595225215171209	-0.006048313024286799	-0.006143780702314851	-0.006238957544971064	-0.006334236110450777	-0.006429106321323736	-0.006523438638595899	-0.0066181192118313446	-0.006712473821494315	-0.006807246423412493	-0.006901847291887243	-0.006995807752257866	-0.0070902010524196086	-0.007184362231590565	-0.007278372857525633	-0.007370891496880902	-0.007463554116879205	-0.007556571581152786	-0.007648773292393154	-0.007742490739006542	-0.007834848215979044	-0.007926370444979474	-0.008017560650441754	-0.00810863839545369	-0.0081975866333293	-0.008287157962522716	-0.008376682823092028	-0.008465193141886365	-0.008554746778390339	-0.008643135618879697	-0.008730305040659905	-0.008817373606590137	-0.008903819510674791	-0.00898985257678211	-0.0090770200349156	-0.009162229952118003	-0.009246639120329378	-0.009330818595761176	-0.009413875986701742	-0.009496497487958928	-0.00957663384326654	-0.009656544487683775	-0.009735641087653625	-0.009813463962067325	-0.009890966140056513	-0.009966199083498889	-0.010040472662192336	-0.010114195629569594	-0.010186642984488403	-0.010257548031664614	-0.010326345113562061	-0.010393081476462087	-0.010459339265028735	-0.010523449764840225	-0.01058536903656175	-0.010645489941628313	-0.010703690000370181	-0.010759639263469692	-0.01081338209189555	-0.010863996672518762	-0.010913151641233399	-0.0109588004498689	-0.011002056915844827	-0.011042089797556894	-0.011078955528576455	-0.011112769523778227	-0.011145099605593423	-0.011173440025644804	-0.011198048066120191	-0.011219590106930357	-0.011238189006582251	-0.011253832682228892	-0.01126681054597489	-0.011276864815877962	-0.011284613027734834	-0.011290386051543418	-0.011294416151795056	-0.011297008110448745	-0.011298526142745896	-0.011299297097321689	-0.011299612881507028	-0.011299703505538373	-0.01129971654297058	-0.011299716801306856	-0.011299716801306866	0.0018544604440992997
FOXC1	-0.006632867055122402	-0.006519298401756954	-0.006410223371949738	-0.0063178887685080625	-0.006226270087988416	-0.006132595708168062	-0.0060093159335631256	-0.005888100855505077	-0.005750717130974707	-0.005625266583495888	-0.005481228882484357	-0.0053194014035591874	-0.005159486000743114	-0.0049782532151367	-0.0048131285907880685	-0.004640414693272314	-0.004454909881595886	-0.004257883121907504	-0.0040694892826474635	-0.0038749116487280053	-0.0036692924088026213	-0.0034659890225561215	-0.0032530545249838698	-0.003022317529955095	-0.0027981995370206215	-0.0025672192185873617	-0.002348994450795265	-0.0021288893785373314	-0.001916199493966178	-0.0017005496449674494	-0.0014844313653610032	-0.0012705051417906369	-0.001058239028855427	-0.0008576172466162636	-0.0006671393232702344	-0.0004742197020059986	-0.00028655059646011887	-0.0001036786220626805	7.752210405279827e-05	0.0002494766019838343	0.0004164576992477892	0.0005732909330104532	0.0007249553642466571	0.0008835910687997589	0.0010306230409389944	0.0011731280193952667	0.0013181210947031561	0.001451567935289028	0.0015909124329056966	0.0017184820514286718	0.0018462737131986445	0.001975704708973722	0.0020882764232348166	0.0021961382166435553	0.002306698211703022	0.0023995488133153014	0.0024859957197013215	0.002549354505203561	0.0026111381177667124	0.0026525711048685442	0.0027139971594684364	0.0027584793732233844	0.0027894796782016807	0.002812922424649096	0.0028370331096951276	0.0028356997499648885	0.0028309071746064444	0.0028457187151685534	0.0028582478955275106	0.002866057308745948	0.0028626817640229883	0.0028572916497756696	0.0028373565531058095	0.0027918278198902744	0.002770474912490754	0.002734182112977466	0.002693751404221304	0.0026394747581656775	0.002592752729565913	0.0025612213812064	0.0025132591778757422	0.002445114720518959	0.0023561504467286636	0.002278313184739628	0.0021763365836133873	0.002075130708346667	0.0019660293742587865	0.0018493662927261151	0.0017254608394393072	0.0016146867100027425	0.0014934118108405666	0.0013852160632835098	0.001292770585341236	0.0012179957376323334	0.0011721342576271913	0.001144681354949602	0.0011394934674729038	0.0011324508627768009	0.0011495798519670605	0.0011610268010087495	0.0011879286217311446	0.0012100073615025847	0.0012200925548235314	0.0012428381199287672	0.0012553807481119773	0.0012647464500517322	0.001267528679302178	0.0012614324035607081	0.0012617316013420119	0.001259996654984801	0.0012550389004350507	0.0012460169808329396	0.001238231668171687	0.0012331728010663465	0.0012175960720261349	0.0012029880909498727	0.0011737665754548092	0.001148776915876101	0.0011161559514384133	0.0010902952377344496	0.0010672259653341585	0.0010273978551187052	0.0009929922594656734	0.0009512829587044731	0.000903525741035396	0.0008686988817157003	0.000834016512807846	0.0007883887470930949	0.0007414771595415538	0.0006963546768108962	0.0006518194399240899	0.0005867216779883625	0.000529657567078524	0.0004726872649238391	0.0004163360547351051	0.00034898363214658245	0.0002997271534817591	0.0002511783415184992	0.00020610683842920433	0.00016351334267424069	9.794577699873408e-05	5.066372913767381e-05	3.0827582821894485e-07	-4.81551333666229e-05	-9.985406850417404e-05	-0.00015288498698330194	-0.00018599307141250017	-0.0002151898920567208	-0.00024317327811760738	-0.00027263540046315685	-0.00029078546395286436	-0.0003025327819211495	-0.0003116436254405057	-0.0003048455801846291	-0.00030869415022011514	-0.00029554728466093144	-0.00027957874981323423	-0.0002600473322607903	-0.0002348137413182783	-0.0002049108990002105	-0.0001718250562254007	-0.00013810624484351914	-9.813604632042437e-05	-5.92581094740056e-05	-2.8415233615432346e-05	1.2424556282621856e-06	2.7281051924697176e-05	5.19814211238314e-05	8.02388175426306e-05	0.00011202560081616506	0.000138540291779692	0.0001601538730776701	0.00017828311746090653	0.00019515462362329554	0.0002221400801562328	0.00024262027992027322	0.0002657722352296611	0.0002822110477412901	0.00031216717356631564	0.0003204512650438942	0.0003413408908980684	0.0003680074302340269	0.00039525231373766217	0.00040366236934518226	0.00041501522572728563	0.0004313887402542574	0.0004462181820330407	0.00045170564025307403	0.000461912669807233	0.00047640211449971186	0.0004899855737359293	0.0005045290100270952	0.0005146585539756374	0.0005271214130648494	0.0005338507816330536	0.0005381037600298899	0.0005451997109730571	0.0005391224124732675	0.0005429577012642463	0.0005421746434203799	0.0005435356317205763	0.000545751706792904	0.0005466640691589778	0.000549415153600886	0.0005616329772909188	0.0005691338853098888	0.0005793272658805296	0.0005846170482199559	0.0005864504406952849	0.0005884744111868461	0.000594442057206443	0.0005940703609009476	0.0005875046956331884	0.000584695906055407	0.0005811082731320366	0.0005818196536485204	0.0005690232702757682	0.0005666320481159979	0.0005579486536975218	0.0005471287675299292	0.0005388680912595001	0.0005272120119991031	0.0005110003389500742	0.0005000363876717422	0.00048691141844928225	0.00047931239136912463	0.00047099395025496934	0.00045758857536814997	0.00044941986361850744	0.0004401119238600869	0.00043048780880722824	0.0004092636287233901	0.000390809066070136	0.0003767239428776695	0.00035746096699213863	0.00035148379004831993	0.00033619676906408686	0.0003161955791334338	0.0002954644476385486	0.00027567744430606367	0.0002428280762073295	0.00021652557832403213	0.00019206190376116876	0.00016299115626386597	0.0001431932922781956	0.0001180621836848704	8.76596945248281e-05	5.936592111646755e-05	3.0029315855231462e-05	1.1393516276703798e-06	-1.793972901791334e-05	-4.561064925347674e-05	-7.459434870757104e-05	-0.00010140701921043084	-0.00013087534994524492	-0.00015890913629207546	-0.0001962870282933648	-0.0002304180809537236	-0.0002642131144355863	-0.00029974729365064373	-0.0003317940893482171	-0.0003698914198325132	-0.00040697227689623784	-0.0004406991597545119	-0.00047428295332890266	-0.0005085518459061024	-0.0005456314487865489	-0.0005847007850323231	-0.0006180394004611754	-0.0006527597060656215	-0.0006884252901333977	-0.0007227243501512652	-0.0007556325137149462	-0.0007879630449675524	-0.0008189308455795269	-0.0008516576699688953	-0.0008788444878625207	-0.0009080724874587048	-0.000934394739587111	-0.0009605090880276822	-0.0009857095503901174	-0.001009175699333963	-0.001024950902455446	-0.0010420263257024391	-0.0010593104059827875	-0.0010744865013529866	-0.001087362873411758	-0.001098385053948641	-0.0011071311063132598	-0.0011152417387513343	-0.0011215375460583788	-0.0011260036395854037	-0.0011291091617634781	-0.0011311829867320085	-0.0011323982475435117	-0.0011330156285965776	-0.0011332685464192308	-0.0011333411330383062	-0.001133351575704807	-0.0011333517826264006	-0.001133351782626402	-0.00958611572081917
FOXD1_FOXO1_FOXO6_FOXG1_FOXP1	-0.004391741098210631	-0.004149325460732333	-0.003877635393701846	-0.003633707178673798	-0.003363126877775452	-0.0030611124447938827	-0.0026156494963312533	-0.002162003567083891	-0.0016244232588876735	-0.0011321485437631835	-0.0005504196050568902	0.0001187128852897089	0.0007788059612206	0.0015438448696308157	0.0022202816603795836	0.0029258323310880716	0.003689207754038491	0.0045057305809649666	0.0052589091379286745	0.006032536915621589	0.006858198658144926	0.007654902741403388	0.008499144304077772	0.009450188355864269	0.010349478008096567	0.011289273316226698	0.012132737537532742	0.012982946135035454	0.013773023517008402	0.014581615297195096	0.01539382277064227	0.0161926927646594	0.01698621158925817	0.0176977142220885	0.018341763862459743	0.019025283244323166	0.019689081832397426	0.020338551129840364	0.020999145867089324	0.021604739191571756	0.022186603579559143	0.02269771395822391	0.023176157625734665	0.023717209306713238	0.02416660626001547	0.024580435377199693	0.02501193977268394	0.025351948551792302	0.02573409547672973	0.026028013714762224	0.026326076380241852	0.026641070402091935	0.026852861684615176	0.027055201438670864	0.027303285601695714	0.027474438783385853	0.027647776656559743	0.02772694145886836	0.02784115311739008	0.027878096097999707	0.02806068166289767	0.028173855004836185	0.02823447040948626	0.028271796043902078	0.028325897513746034	0.028258679935887977	0.028183428815436132	0.028213050610811304	0.028238061875607828	0.02824393830363874	0.02819701845835658	0.028140355112106063	0.02801221464746897	0.0277606738734697	0.02762256717438692	0.027413329981695215	0.0271863961261223	0.02690016053232297	0.026657127184781904	0.02649537489250552	0.026275050679829597	0.025984093176896254	0.025623374020186374	0.025339066657194223	0.024972071378411547	0.024632805556064664	0.02427691149610598	0.023896823363478724	0.02348035074414842	0.02310671823507181	0.022642705421409382	0.022179491082594663	0.021711190368420747	0.02123317176092523	0.020797274309058082	0.02035291481819599	0.019932095955757432	0.019427077764506258	0.018996437879068115	0.018506502280069143	0.018086807948638078	0.017647218081688607	0.01716162222278785	0.01676064578539078	0.016329247862363724	0.015902622011325147	0.015463025620343579	0.0149987128481127	0.014584494780445167	0.014177921464974179	0.013772688443301729	0.013364351939786613	0.012978162420443758	0.012620709502410619	0.012228174301387474	0.011855419640716193	0.011428280039862331	0.011036116361310272	0.010622720182887796	0.010255413573905957	0.009915086641588716	0.009510776001477789	0.009145457687074884	0.008760108455130892	0.008360615999444106	0.008033377199912033	0.0077194392832236	0.007368304235838264	0.007023663227309784	0.00669893717220679	0.006388180556291172	0.005996655007399763	0.005651629943722546	0.005316891259048288	0.004993926224547903	0.004631082239717601	0.004354347668242519	0.004086311893253429	0.003837535280320268	0.003602058553972885	0.0032696906534014016	0.0030150333436092234	0.002745023195199689	0.0024786670692309803	0.002192542441603132	0.0018927285294897658	0.0016636892828991398	0.0014367991130930474	0.0011989309921913334	0.0009375951684481255	0.0007018071925308109	0.0004703518739241224	0.00022769087196824819	2.457356751955453e-05	-0.00024013688633620488	-0.00045980339563026054	-0.0006863266747865718	-0.0009141152594609377	-0.0011321049753187206	-0.0013408012513186354	-0.0015423095763261794	-0.001742809962804628	-0.0019198291590317225	-0.00209829452015592	-0.0023020339810953102	-0.002506529899641749	-0.0027203339269865115	-0.0029354620119913487	-0.003135088891599126	-0.0033196164928944423	-0.003519398770868913	-0.003733021935456178	-0.003955559233204789	-0.0041794516272495915	-0.004366616700977944	-0.004573079995155318	-0.004768129813596799	-0.004983054770616567	-0.005150877923953793	-0.005387947183972015	-0.005581181206551463	-0.005753387453700744	-0.005921728957575781	-0.0061493689308735585	-0.006365242600124874	-0.006562803231728155	-0.006763379513875476	-0.00699199978140135	-0.007203467220869658	-0.007399361337994776	-0.007596342605931244	-0.007788506290397395	-0.00799293410457967	-0.008188243492468397	-0.008399955951433039	-0.008617734379187515	-0.008824871419732046	-0.009071585212950192	-0.009285554090255391	-0.009512277753644412	-0.009730684943979825	-0.009944845879061623	-0.010161481441779958	-0.010370892698496984	-0.01054961414901859	-0.010741455912712302	-0.010923580243276304	-0.01111937626087384	-0.01132435961652688	-0.011527318450866058	-0.011716766560673069	-0.01192422076076933	-0.012149175238064561	-0.012361193811168751	-0.012574153076701965	-0.012772584666091923	-0.013010703488847737	-0.013215717240914845	-0.013438404790044036	-0.013666104113786747	-0.01388457531513058	-0.014111849109803348	-0.01435138743105072	-0.014573566032135865	-0.014800753141168133	-0.015009771052853569	-0.01521943121847148	-0.015442857826904192	-0.01564894705823337	-0.015856865768522497	-0.016064105835363537	-0.016304587571571588	-0.016535026901258926	-0.01675060169595868	-0.016979965897353285	-0.01716758743922028	-0.017381329666892577	-0.01760734790295733	-0.017833604295245546	-0.018055007928747903	-0.01831363326103039	-0.018550437066650258	-0.018779530155113293	-0.019020212806788027	-0.019230711770922494	-0.019454835305742154	-0.019692340930728133	-0.01992094959394956	-0.020150057227662287	-0.020375090691538738	-0.020567686052915594	-0.020783243685129953	-0.02099972642212099	-0.021206469028638153	-0.02141799397606124	-0.021621765236055936	-0.02185054182533985	-0.02206586207814057	-0.02227647656077524	-0.022488634143136718	-0.02268618051543772	-0.02289835057832928	-0.02310332997188587	-0.023293755662887626	-0.023479435795450903	-0.023662879594865908	-0.023850724242125313	-0.024040446309370536	-0.024207703723795958	-0.024374862547656986	-0.02454062920653067	-0.024697702626772008	-0.02484604367030263	-0.024988358856484098	-0.02512223574632417	-0.02525805708641229	-0.025372099125034048	-0.025489496164606554	-0.02559417803672142	-0.025695390515898975	-0.02579111174695982	-0.02587889061249733	-0.025938700267208212	-0.026001357234573995	-0.02606354906086682	-0.02611760589532337	-0.026163077318362406	-0.026201691179175604	-0.026232129089294193	-0.026260235483974655	-0.026281979551852023	-0.02629735342726783	-0.026308021381671775	-0.026315140369375267	-0.026319308742888306	-0.026321425427184866	-0.02632229236902684	-0.026322541158841962	-0.02632257695023791	-0.02632257765944304	-0.026322577659443007	-0.028173113555773642
FOXJ2	-0.0007966910511266739	-0.0010188272331836934	-0.0012284994915209406	-0.0014233300662129162	-0.0016144187583783953	-0.0018041130197923897	-0.0020078223903583375	-0.002207984043694069	-0.00241452913886677	-0.0026112453643629776	-0.002814958349254521	-0.003025056330691065	-0.0032296726980488646	-0.003442389505162468	-0.003640008396993929	-0.003836621035915327	-0.004035503954105801	-0.004236041949499347	-0.004424885978137859	-0.004611840426536058	-0.004800534662641784	-0.004981902755530973	-0.005164621528494602	-0.005355372867757278	-0.005536426736749868	-0.005718189602418236	-0.005885040733092197	-0.006048561701535244	-0.006200869589116412	-0.006350840164798672	-0.006496598541602128	-0.006635969580491887	-0.006769725495378884	-0.0068882210673260735	-0.006992740050251936	-0.007096431454264259	-0.0071918476003700795	-0.0072796320271124116	-0.00736327144021896	-0.007433946129022741	-0.007495840917981644	-0.007542188215561113	-0.0075782135162948214	-0.007618240868347093	-0.007639340483698834	-0.0076497090216217315	-0.00765786096066599	-0.007646162733523164	-0.007636447635680968	-0.0076067681250718885	-0.007572500708294267	-0.007535884319934786	-0.007474741432160824	-0.007405172505764879	-0.007337062907138242	-0.007246821084375112	-0.007149028550981428	-0.007025082029065465	-0.006900418034335604	-0.006754092176208285	-0.006630191180097967	-0.006488040862592518	-0.006331776273063901	-0.0061679062932015576	-0.006004800695084361	-0.005816763785596077	-0.005626164720980103	-0.005454362817491514	-0.005279816145253168	-0.005100606214105463	-0.0049114853407788844	-0.004721447391829425	-0.0045204826454688955	-0.0043008041476348055	-0.004106078934343056	-0.003904597702947116	-0.0037070600625645506	-0.0035070743292055697	-0.003323456771153137	-0.003163676657200781	-0.003003170447246129	-0.0028396979000017805	-0.00267330890206063	-0.0025317021884232417	-0.0023851774928167033	-0.002255205788100171	-0.002133615414546579	-0.002019088654793001	-0.0019091259366076977	-0.001820631938330231	-0.001724979629374841	-0.0016414252650830364	-0.0015683399611388495	-0.001503982553330514	-0.0014596413285702934	-0.0014223492978754448	-0.0013983636950971965	-0.0013589744896439734	-0.0013419517444266287	-0.0013114459767587525	-0.0012993919317504316	-0.0012808854379710477	-0.0012474160204188685	-0.0012341129610756066	-0.0012092767730070677	-0.001182592977114727	-0.0011489938264749836	-0.0011049174620138406	-0.0010723344047162554	-0.0010390291433314681	-0.001003159155034704	-0.0009633552701651454	-0.0009274250827628133	-0.0008976576341078978	-0.0008539670031674331	-0.0008136218594455715	-0.0007526488886854618	-0.0006998226112238177	-0.0006368302121621317	-0.000585827070106276	-0.0005407230838599557	-0.0004709323131951867	-0.0004109398043584027	-0.00034077489823929134	-0.00026230822432647476	-0.00020514439982318664	-0.00014921976750501497	-7.69539906267952e-05	-3.397210879370368e-06	6.676466326131687e-05	0.00013558156902742825	0.0002362853779717148	0.0003242209087402626	0.0004120254711750358	0.0004991030364656857	0.0006033099694430504	0.0006807236338288354	0.000758145223793407	0.0008317594956906323	0.0009034449850905798	0.0010107535262319778	0.0010933724194510646	0.0011828463364478416	0.0012722802729847643	0.0013690133378252225	0.0014703530821932958	0.0015482613787400508	0.001624974181244449	0.0017042143075790528	0.0017893266674611089	0.001864418341540663	0.0019359130872885124	0.002008250444912879	0.0020659709471112114	0.002139086946350217	0.0021959510045357644	0.002251925312900649	0.0023054450351405785	0.002353595093219831	0.0023968252184864186	0.002436017805277415	0.0024730850246156336	0.0025023909471488834	0.0025306958650607473	0.0025640797853033917	0.0025962303107205514	0.0026292823690963123	0.002661257796166032	0.0026881918070781963	0.002710375299743412	0.0027350180940923416	0.0027616913845143524	0.0027891908489623743	0.002815792599447476	0.0028331918503233747	0.0028538457637425135	0.002871070100322515	0.002891582352428808	0.0029013107838341268	0.002924578325357217	0.002937911123485759	0.0029462355057155	0.002953119728782026	0.0029710420332967964	0.0029858026996473098	0.0029962580937015868	0.003006598085333888	0.003021516748325824	0.0030324802750963504	0.0030399120234586934	0.0030469434253862023	0.003052527234402958	0.003059743629955928	0.0030647828860851734	0.003072156332752344	0.0030800116266337585	0.0030854875736957624	0.003097123470551375	0.0031026708048510765	0.0031098242763902477	0.003115100451911982	0.0031192165021153534	0.0031232844859339125	0.0031257737527567928	0.0031230407937415825	0.0031220498456902166	0.003119225674357094	0.0031182191250423252	0.0031183123989879957	0.0031177849437305596	0.0031149236431101744	0.003114509744088478	0.0031164240946264417	0.0031161294350794634	0.003115717482619134	0.003112946730119979	0.0031157198175662567	0.0031134758257869806	0.0031135730354916002	0.003114181817647008	0.0031132996092506967	0.003113490928146143	0.0031152289263495355	0.0031144094064123992	0.0031141634162963794	0.0031113318615306217	0.003108524083045309	0.0031075344048953424	0.003104157931925532	0.0031010158869090925	0.0030977859787829254	0.0030990258235542387	0.0030989362295134083	0.0030969151603470707	0.0030967907606741195	0.0030912375124815578	0.00308925482192376	0.0030890238080268522	0.003088973010867492	0.003088457531522409	0.0030930054863405948	0.003094907464162935	0.0030960479601533663	0.0030989588983890326	0.0030982584721432112	0.0030996473550877744	0.0031031164562384944	0.00310581540588249	0.003108987473568445	0.003112074409323087	0.0031114559235308403	0.003114294791307674	0.0031177858330826585	0.0031205836214524543	0.0031245957643972985	0.003128233682566969	0.0031357726003366907	0.0031422655930073242	0.003148878679044032	0.003156451958745853	0.0031629273441007174	0.0031721163259445604	0.003181225141278648	0.003189330783948757	0.0031977247117721728	0.003206753583274047	0.003217294549453382	0.0032290330905682544	0.003238840972775687	0.0032496092423477275	0.0032611699947152598	0.00327257734409674	0.003283815079749334	0.003295210962615903	0.0033064288019880985	0.0033187565110344426	0.003329127829155364	0.003340689096572118	0.003351338707525315	0.0033621798015162903	0.003372880175392004	0.0033830529237729038	0.0033901240063609547	0.0033978644485711668	0.0034057763050414076	0.0034128301986352735	0.0034189065631030353	0.0034241639718290986	0.00342839662519056	0.0034322895221984263	0.003435328008886481	0.0034375039672588877	0.0034390230309439456	0.003440035998703616	0.0034406304413337457	0.003440932671706765	0.0034410565308100123	0.0034410920829963886	0.0034410971978920354	0.003441097299244169	0.0034410972992441847	0.009232388497004588
FOXK1_FOXP2_FOXB1_FOXP3	0.004881856665194396	0.004018672944584048	0.0031467074678858805	0.0023653092318740663	0.0015797887769057023	0.0007823838310058787	-0.00023031468526182357	-0.0012144545845180197	-0.002309003887177017	-0.0032764009804526584	-0.0043666164569701234	-0.005578898952104846	-0.0067348301742474305	-0.008051035513227275	-0.009164364803863054	-0.010299432846962196	-0.01151422096435768	-0.012803616651607029	-0.013948320710613868	-0.015111818916249789	-0.016358530885295545	-0.01753649596831144	-0.01879642004582372	-0.02025668126456957	-0.021614696735881442	-0.023052078008656086	-0.02430626912945833	-0.025579919733831467	-0.02674536199459219	-0.027958575904086406	-0.029193335427654885	-0.030419056824484435	-0.03165388805900654	-0.032748749761941046	-0.033733535167404884	-0.034821024466530126	-0.035895170711572236	-0.036966905308787	-0.03808668737205946	-0.0391220727275674	-0.040134443351007014	-0.041028674476406055	-0.041879961237788935	-0.04287938161195773	-0.04371550886770976	-0.04449960322519017	-0.04533791471416978	-0.04600580819290755	-0.04677199349046298	-0.047364478075795684	-0.04796554018831681	-0.048593323987583086	-0.04898612559079352	-0.04932488055870999	-0.049712433771885146	-0.04987679670850894	-0.04997527266995793	-0.04979705079039832	-0.04961937922851475	-0.049206859727428394	-0.0490485138195038	-0.04869031039549398	-0.04817684472888438	-0.0475789978324294	-0.04699029840509366	-0.04611753129579827	-0.04521243178970605	-0.04452514308438712	-0.0438071726434288	-0.04303480269445521	-0.04214480959590575	-0.0412395095902959	-0.040198188907740746	-0.03892428757766756	-0.037925502564970966	-0.03682254152748003	-0.035733988900595585	-0.03457968761903008	-0.03357013225977287	-0.03277824965034501	-0.031921314762532654	-0.03097648948558502	-0.02994694561517056	-0.0291154992521338	-0.028171781570316634	-0.027326006370729388	-0.026490361322509672	-0.025648112631640147	-0.024774231631888594	-0.024010955835655733	-0.023111121360752857	-0.022238137431530136	-0.02137720548475326	-0.02051630850519704	-0.019742849258594267	-0.018964210914656148	-0.018233499757378223	-0.017363715576477205	-0.016626590284892696	-0.015793435155582895	-0.015083917954669112	-0.014345963038594148	-0.013537541895886457	-0.01287583017667493	-0.0121700407994465	-0.01147838620168685	-0.010771935780297177	-0.010032077516844245	-0.009379184830628266	-0.008744254636499173	-0.008117047920485584	-0.007490478231813362	-0.006904117516861432	-0.006367621455154501	-0.005781329684328036	-0.005230628441838683	-0.004601223104318455	-0.004030699587907425	-0.003432807977931177	-0.002909707089075214	-0.0024315608191940136	-0.0018615152155180194	-0.001354311531613019	-0.0008214743475357816	-0.0002719948134570126	0.00016683422075235206	0.0005828531105943461	0.0010500640438986049	0.0015044005484067037	0.0019266413111302637	0.002325780841499896	0.002838259074192303	0.00328067230512102	0.0037054726098887875	0.004110738582784599	0.004569970405559125	0.004904353848548928	0.005224150489459727	0.0055144889360995205	0.005783786187694132	0.006186306202917783	0.006476842154964072	0.006785634035847722	0.007085744132295286	0.007409463067532905	0.007747914138802454	0.007983136667181753	0.008210398870738324	0.008447671913326803	0.00871220755586311	0.008935653104096851	0.009147644641925542	0.009370200533705663	0.009532543078467124	0.009777323595979302	0.009955221707462871	0.01013998405985586	0.010324473239184999	0.010493590112876573	0.010648513422493065	0.010792616355832993	0.010935058525473669	0.011043506218889424	0.011153914291109393	0.011300998564231467	0.011449231252482792	0.011611094290976077	0.011774919651674286	0.011915864419251207	0.012034274010141975	0.012174920036583211	0.012335851804161423	0.01250985838952402	0.012685709640665756	0.012806274588925245	0.012955312329736365	0.013086722474087488	0.013247635660001466	0.01333674545338727	0.013530269648249259	0.013656713085716062	0.013750369754634957	0.013837255260581697	0.01401427402597711	0.014172717149144512	0.014302316025046826	0.01443583367824194	0.01461211134182197	0.014761168848956072	0.014885243768002905	0.015010176296670947	0.01512670639716901	0.015261595887626012	0.01538129250248032	0.015525971352582676	0.01567944801256768	0.015815260577353638	0.016013180481663426	0.01615828849496933	0.016322950773013992	0.016473516617248492	0.016616414073371628	0.01676241228815083	0.016895852683750417	0.01697860551055671	0.017081451442130573	0.017167341562225814	0.017274338517462313	0.017395263144554963	0.017511816286914356	0.017605053151477056	0.01772681043089348	0.017876483211931776	0.018003788307779375	0.018131639993622273	0.0182342346117779	0.018402092477054287	0.01851361581488598	0.01865379096159979	0.018801503620634052	0.018932733091667413	0.01907795416707936	0.019243196453533305	0.019378087342808097	0.019520676197837608	0.019631262250634027	0.019741981749078465	0.01987553040230576	0.01997826840766689	0.0200832540020635	0.02018617580941319	0.02034634691428828	0.02048845193207576	0.020603897577947748	0.02074303980951503	0.020807896444862688	0.020918298592001058	0.021050095886994913	0.021182066481987186	0.021305174920985968	0.021495063241650306	0.021645994061529793	0.021783230487598018	0.021941783093440657	0.02204592903487927	0.02217529174261359	0.022329815659758476	0.022468943308140997	0.022610018819982307	0.022744777225151117	0.022820700372285427	0.0229405815310433	0.02306389629072306	0.023170919757095183	0.02328904432498737	0.023394992246203433	0.023550902217976986	0.023684537037870254	0.023812651269428716	0.023947443662508006	0.02405837822933187	0.024201732499934403	0.024336142494634318	0.024447692998560876	0.024555575528397842	0.02466503540892896	0.024789412066803032	0.024924308409780098	0.025022632320651696	0.02512837251277739	0.025239456468622867	0.025341965420917323	0.025436169440795544	0.025527744924362644	0.025612265960315458	0.025710574262395824	0.025775998557733958	0.025858523377787896	0.02592648507507807	0.025998349608393253	0.026070173682097172	0.026137077603653244	0.026159115075307212	0.026197441331868167	0.026245246611734968	0.026286937830293972	0.026321204733328274	0.02635098689328994	0.02637306118897693	0.026398383085017674	0.026418133840929083	0.026431421076651355	0.02644060666465123	0.026446986267374357	0.026450724841869912	0.02645262416485277	0.026453402254043874	0.0264536255640571	0.02645365769056098	0.026453658327148175	0.026453658327148185	0.046438409612949226
FOXM1_TBL1XR1	-0.017842462765867734	-0.01865259727216741	-0.019469464449831206	-0.020213404704569764	-0.020939251659686613	-0.021647528348652075	-0.02246851747340129	-0.0232397784488161	-0.024050358743719046	-0.024743496646821874	-0.025480917827352494	-0.026260284334399166	-0.02696495211635634	-0.027733650865823384	-0.02833350489692949	-0.028909498472865166	-0.02949886670951771	-0.030098937139560418	-0.030575898718252864	-0.03103467803920917	-0.03151688645780397	-0.03193389175033717	-0.03237917119772069	-0.032923297241545434	-0.033391610132840276	-0.03389235968894128	-0.03427908360225898	-0.03467019234343548	-0.03499687613715421	-0.035347535516167275	-0.03570839372807079	-0.03606359307256666	-0.03642349049644051	-0.036709505217453135	-0.03693893544093722	-0.03722357212370997	-0.03750177008385419	-0.037778668155500274	-0.038079407527598405	-0.038335354208902196	-0.0385775610076329	-0.03875755280209736	-0.03891336346550771	-0.039140330241523434	-0.03928212188400181	-0.039394732138982286	-0.03953085463573223	-0.039579921424257127	-0.03967478770653794	-0.039682954593355725	-0.03969475045660143	-0.03972000103995823	-0.039634123388364736	-0.03952674037625941	-0.03944878746189965	-0.03927204140028327	-0.039072726170214234	-0.03875113266994447	-0.038437516084408936	-0.03801868670340334	-0.03772242193189901	-0.0373319568656606	-0.03686567972426019	-0.03635450499532051	-0.03584044558946023	-0.03518372614220205	-0.034501706065220766	-0.03391237974866397	-0.03330287282227359	-0.03266200768257337	-0.03195988251290822	-0.031245884399882656	-0.030462600380738402	-0.029563079090420503	-0.02879486662622149	-0.027974668593757735	-0.027161249590787622	-0.026315337027680717	-0.02554266381395083	-0.024882046170315978	-0.024191025368990343	-0.02345659411617584	-0.022678753294465767	-0.022004704460111605	-0.021271802989874224	-0.020590609401343225	-0.019914604315578482	-0.019234534054351948	-0.018536526789755224	-0.017898945060594102	-0.017186080358067787	-0.01648849635630458	-0.0157988386571384	-0.015111050292259367	-0.014474850274441717	-0.01383826788163408	-0.013231029281732285	-0.012546236576513964	-0.011937255602054221	-0.011272929304932797	-0.010677214219859172	-0.010062410837873577	-0.00940364118024438	-0.008824303850208	-0.008215333749770317	-0.007609980471624985	-0.006991819300238199	-0.006350354916803408	-0.005754302619932591	-0.005164383648704718	-0.004574853529661799	-0.003981784339685944	-0.0034077479972693956	-0.0028582651779451482	-0.0022769411134134533	-0.0017123020037869811	-0.0010999481234098233	-0.000517767858884972	8.264901830843497e-05	0.0006437877272649309	0.001182366786553181	0.0017745054480668566	0.0023335859383759754	0.0029085282524445285	0.0034938568848066425	0.004019239264769012	0.004532921127710679	0.005074909063795477	0.005609617044337191	0.00612620505489228	0.0066291456189331134	0.007191007532972333	0.007712542857729694	0.00822136049653323	0.008715802986017249	0.009233688472472764	0.009680520811211747	0.010113519301528562	0.01052413401573103	0.010915865139067818	0.011366557424514121	0.011749430567802772	0.012129967898799639	0.0124932486965256	0.012854195285855676	0.013206944331749492	0.013492026545963574	0.0137559108081689	0.014006506022658797	0.01425143143738093	0.014457044052480664	0.01463784130671817	0.014804807485349406	0.014924774529587258	0.015067281938173912	0.015162480274444645	0.015247565068282998	0.015321322273117772	0.015378964983072872	0.015423489744061762	0.015458809235227276	0.015491271493567847	0.015507164049525778	0.015524442027078296	0.015559859219597709	0.01559668737168582	0.015640759379214025	0.015686541517031857	0.015722351253620922	0.01574835925094427	0.015785527833629086	0.01583288642945406	0.015887009823381867	0.015942617567679705	0.015973099689733008	0.016017471027619384	0.016054262234074922	0.01610534181255627	0.016123730464746005	0.016191039864804618	0.016227860936242	0.01625012103438848	0.016269847065884885	0.016331634121033636	0.016385347943973998	0.016426308765607158	0.016469570110109053	0.01653287604163485	0.01658417703834709	0.01662454353224273	0.01666577960127321	0.016703667526880163	0.01675036284637483	0.01679061744863666	0.016842632966970684	0.016899038219376022	0.016947876360384345	0.017025084208168364	0.0170788822844131	0.017141841767048308	0.017198848795516447	0.017252804266156996	0.017308525160727773	0.017359027903849873	0.017387385928857937	0.017425122175438058	0.017455771593208783	0.017496210583221164	0.017543219009552705	0.017588693413701336	0.017624302041630898	0.017672875348755977	0.01773407831152798	0.017785827599928375	0.017838188775089782	0.017879904549558543	0.017950441546378926	0.017996803799294803	0.0180559843661282	0.01811877183861795	0.018174771056972353	0.018237160013464697	0.018308495503606866	0.018367099631786354	0.018429352837921964	0.018478259509678872	0.01852761537177626	0.018587086831624796	0.01863381623018362	0.018681906265807572	0.0187295268760642	0.01880174261531859	0.018866651494484764	0.01892068725378345	0.018985061414264877	0.019018663821707128	0.019071788941393313	0.019134242963250968	0.019197135591431422	0.019256714355420583	0.019344358845017035	0.019416156899700984	0.019482640981611437	0.019558267894869294	0.01961186327543348	0.019676224456879002	0.01975126305481057	0.019820353303306202	0.019890603354978914	0.019958648261236	0.020003197847130404	0.020066019545201243	0.020130627127341535	0.020189059326753397	0.020252373686310107	0.02031119555292719	0.020390438429663493	0.020461099737498083	0.020529910948546518	0.02060173291863376	0.02066440870002548	0.02074029371083596	0.02081292958812431	0.020876823731022433	0.020939570967560196	0.021003216192895822	0.021072961406599075	0.021147014768223	0.021206889548494	0.02126979185885935	0.021334841732523896	0.02139654770877807	0.02145495879589144	0.021512210579131077	0.021566502323638416	0.02162580489745444	0.021671963629942725	0.02172418821204978	0.02177013308950086	0.021816792009216695	0.021862512691753534	0.021905292489749824	0.021929697315037397	0.021959086266311642	0.021990735238092054	0.0220185956310684	0.022042121874263833	0.02206242421733664	0.022078292569028952	0.022093968896376798	0.022106181759851455	0.02211472398846633	0.022120661341655502	0.02212467561758563	0.022127029271294618	0.022128225350045935	0.02212871541029212	0.022128856063751406	0.022128876299129817	0.022128876700094908	0.02212887670009496	0.006397077498468272
FOXO3_FOXD2	0.010617488162682681	0.011650076165105612	0.01263178324255431	0.013525107341598614	0.014359330117184196	0.015136460940527344	0.01592645783201168	0.016646084877760144	0.017343348082775722	0.01793686385006287	0.01851333842724807	0.01907279684040445	0.019555617621135123	0.02003566716475358	0.020394701837224277	0.020710308136001408	0.021003357962582653	0.021274146769786846	0.021459534256115045	0.021614197013630203	0.02176004550192775	0.021857633052142934	0.02195275530831579	0.022077920073790877	0.022156236726244227	0.022237501489126624	0.022260928741130212	0.022279302632739542	0.022265828981323083	0.022258075602939843	0.022251030537351762	0.022239195556461002	0.022227262819489054	0.022186870523500605	0.02212632379212982	0.022086480396866084	0.022044854274718365	0.022003049238515805	0.021968827636460218	0.02191894303712587	0.021863421888323496	0.021787104021165366	0.021702040452888604	0.02163577108179055	0.021541773494956038	0.02143647427132993	0.021333601662492162	0.02120212458902205	0.02107592684087281	0.020918043655179734	0.02074857141404439	0.020565083149459984	0.020331596425074563	0.020063765225507003	0.019766659577544386	0.019404559136277158	0.018992021177187002	0.01850716671796269	0.01798280991223855	0.017401323892193506	0.016817702958251333	0.016195037649714687	0.015545369651851874	0.014881343829752256	0.014215581946627783	0.013527818004828645	0.012842442580608243	0.012180859051150848	0.011532361359061386	0.010898202112938033	0.0102769662257552	0.009678547610885803	0.009097157196987463	0.008528683446194908	0.008007424697561815	0.0075092692157127695	0.007041937424247887	0.006599863662954827	0.006195425091665303	0.005832137981424837	0.005490900620402579	0.0051687727887286955	0.004864106733326908	0.00459376212288297	0.004334980229244959	0.004099604799625381	0.0038789199708397066	0.0036685406645376437	0.0034629975808734325	0.0032697297421578728	0.0030655187977622813	0.002859674575498815	0.002647995271027724	0.002427069963657855	0.0022030109265818503	0.0019671685469687997	0.0017244505538966273	0.0014590770778935703	0.0011968020066805542	0.0009189318543570446	0.0006468447700535403	0.0003685458912880542	8.162539716163242e-05	-0.0001941202965181973	-0.0004751264577798949	-0.000756277707866645	-0.0010400684889921986	-0.0013280198002038786	-0.0016101027468612677	-0.0018922081566351886	-0.002175222723634863	-0.0024597368642930626	-0.0027426697432173805	-0.0030234305444240737	-0.0033097173092658653	-0.003595009620491983	-0.003887708151860953	-0.004177687247785251	-0.004471135368171742	-0.004760997420324541	-0.005049556752643349	-0.005345669172522324	-0.005639201021883832	-0.005935653928619644	-0.006234195925089027	-0.006527583520181164	-0.0068209685664812275	-0.007117960359033306	-0.007414861253489471	-0.0077105738468066015	-0.008005330938979413	-0.008304066858693332	-0.008598723186112212	-0.008890958208766377	-0.009180120845549183	-0.009467318197681438	-0.009747252449714906	-0.010022039820572693	-0.010290390480672422	-0.01055131696102503	-0.01080428973485511	-0.01104577559484538	-0.011274920368346942	-0.011489807026081057	-0.01168827393162699	-0.011868303661333821	-0.01202999213634455	-0.01217074306401575	-0.012288805648941272	-0.01238264010690679	-0.01245326518852249	-0.012499949138851852	-0.012522535155539392	-0.012523942531871382	-0.01250178258631272	-0.012462194141088524	-0.01240562723008195	-0.01233510843697646	-0.012254056746585102	-0.012165501618445432	-0.012072278918810827	-0.011976744098353424	-0.011881519906709609	-0.011787047360590552	-0.011693195320995144	-0.011600701491138813	-0.011509288824830214	-0.011419099314560576	-0.011330443061228938	-0.011243208981443065	-0.011156683482362042	-0.01107088028552843	-0.01098587417406328	-0.010901774765792347	-0.010819218248699932	-0.01073713423534095	-0.010656031763640657	-0.01057535085053914	-0.010496145434964226	-0.010416533668654037	-0.01033826827888602	-0.010260939453377528	-0.010184256425282815	-0.010107302325295194	-0.010031087966119718	-0.009955672672984441	-0.009880737292945134	-0.009805930150552958	-0.009731843513709145	-0.009658433269652211	-0.009585462092758457	-0.009512993472988403	-0.009440791477959044	-0.009369123238746545	-0.009297643865897723	-0.00922647623937957	-0.009155829316235015	-0.009085027149756484	-0.009015018535259699	-0.00894518918284458	-0.00887581447111359	-0.008806834586861479	-0.0087381506892347	-0.008669894889694392	-0.008602412595786087	-0.008535071988338116	-0.008468209780824906	-0.008401467182436952	-0.008334900490104562	-0.00826868415202377	-0.008203017028994807	-0.008137366318954094	-0.008071716526182432	-0.008006607232057152	-0.007941795628390265	-0.007877587986077102	-0.00781291250088184	-0.0077492242731015785	-0.00768549450754585	-0.007621975305627178	-0.007558989241275282	-0.007496134278650768	-0.007433312566846309	-0.007371252236514956	-0.007309418587086287	-0.007248435725783911	-0.007187837760139502	-0.007127253167241078	-0.007067590724983918	-0.007008321112545181	-0.0069495354259367734	-0.006890110016444067	-0.006831451273541678	-0.006773783938709437	-0.006716111265313626	-0.00666055069513343	-0.00660456803150801	-0.006548648214916261	-0.006493279116512178	-0.006438709292655788	-0.006383025825183027	-0.006328911040671249	-0.006275789045861098	-0.006222727333304785	-0.006171914713759988	-0.0061211226526216005	-0.006070309287107628	-0.006020740450843909	-0.00597191545951724	-0.005924144792755852	-0.0058793546140311695	-0.005834001960988884	-0.005789508505702039	-0.0057466749520080785	-0.005704486055017527	-0.005663914564683941	-0.00562234680178781	-0.005582849555837382	-0.005544773271250769	-0.005507592211039265	-0.005472807283126547	-0.005437702387998534	-0.005404313224874879	-0.005373450138007098	-0.005344177249750535	-0.005316225723443175	-0.005288808224208443	-0.005262114973459026	-0.005239016992798337	-0.005216871043787724	-0.005195748711397715	-0.005176528198654111	-0.005159191051926527	-0.00514332066654754	-0.005129186604561125	-0.005115186773611825	-0.005104733555384584	-0.005093982384721547	-0.005085268821518455	-0.005077041252191062	-0.005069487497088584	-0.005062897072569413	-0.005060592120029832	-0.005057303417069223	-0.005053451045633521	-0.005050290110691921	-0.0050478654193285	-0.005045852764244924	-0.005044496096790574	-0.005042760694191484	-0.005041429679744863	-0.005040581863796117	-0.0050400063390879215	-0.0050395973554974655	-0.005039358908644307	-0.005039238116495051	-0.005039188699486576	-0.005039174524151334	-0.005039172485081719	-0.00503917244467832	-0.005039172444678383	0.008706239627603656
FOXQ1	-0.013237993437614788	-0.013343611024870543	-0.013415198921320617	-0.013429806836090286	-0.0134186513888378	-0.013386282734820723	-0.013388120836986367	-0.013358784994335913	-0.013335011875150944	-0.013258665867203935	-0.013192474885941857	-0.013134959262860147	-0.013046291602872028	-0.012974654229406293	-0.012845365401553344	-0.012708162718178675	-0.012574889702744032	-0.012444392293843278	-0.012279294398854012	-0.012110607655146417	-0.011949139826918316	-0.011771705490998482	-0.011602259989255306	-0.011456349200613546	-0.011292462292685808	-0.01113631540531446	-0.010958115038982705	-0.010785476704743457	-0.01060744336888643	-0.010443235425204414	-0.01029200307019007	-0.010153151428043142	-0.010030273213697063	-0.009914731983176153	-0.00981205980194171	-0.009736828891925302	-0.009681294888347092	-0.009645587190428016	-0.009630823827047108	-0.009630075596461861	-0.009645099165248265	-0.00967195045784297	-0.009712311222822472	-0.009768903320345768	-0.009832861757618336	-0.009905501363358932	-0.009986243902913042	-0.010070831072455516	-0.010159282143562256	-0.010248156745875849	-0.010335674901459674	-0.01041867183074606	-0.010496616470252709	-0.010566116254930114	-0.010622749833042825	-0.010668231510780926	-0.010697700577677835	-0.010713813957941323	-0.010707764047470925	-0.010683507879973296	-0.010623910634048222	-0.010540261201087772	-0.010430084940383676	-0.010289819371000288	-0.010114914924608902	-0.009918153400567033	-0.009690248316441724	-0.00942101951343467	-0.009122220616104288	-0.008799411531949866	-0.00846167817598757	-0.008109199285123391	-0.007755288230137124	-0.0074124275188137915	-0.007052616714736012	-0.0067044569327760475	-0.006363379321259826	-0.00603757969095674	-0.00571296953396751	-0.005383373538887643	-0.005070505875885497	-0.004777554625538701	-0.004505835406172799	-0.004231409752119664	-0.003983199269144002	-0.0037434147789036725	-0.003521777391641053	-0.003321809702704078	-0.0031480456677323303	-0.0029872654339335517	-0.0028670358424888248	-0.0027710418122310573	-0.0027011568473057795	-0.0026582673232648842	-0.0026317172933193063	-0.0026295865725853005	-0.0026434629613661365	-0.0026898267304024926	-0.002736050675960534	-0.00280189881052468	-0.0028611445883354103	-0.0029257124471904626	-0.0029965640606804543	-0.0030516489528378933	-0.003108123784047309	-0.003160460338443614	-0.003211119902742762	-0.003261399284908139	-0.003301564976581683	-0.00333741016487449	-0.003369727687406029	-0.003398981626136797	-0.0034223901238138042	-0.0034395050405160066	-0.00345691457095268	-0.0034689411744794167	-0.003482395827200789	-0.00348890213273482	-0.003493317529239028	-0.003490302361890085	-0.0034817324420133586	-0.0034737670092815465	-0.0034592623677985657	-0.0034419001976295	-0.003420971644582165	-0.0033924310044794273	-0.0033594929340802146	-0.003323997102724117	-0.003284013217641268	-0.0032392126257959615	-0.003189904762336155	-0.003137539186880043	-0.0030796322436205757	-0.003016956601846441	-0.002949596275353504	-0.002877216139279971	-0.0028008831773416194	-0.0027203921584666555	-0.0026360795085994477	-0.002548036031453878	-0.002452962050485653	-0.0023559445102355157	-0.0022542932510232444	-0.002148784474842758	-0.0020384209887850274	-0.0019234395174440326	-0.001808917289201328	-0.0016915535148742844	-0.0015706967397267281	-0.0014455454328785795	-0.0013196653796022193	-0.0011918494575160787	-0.0010610488881003426	-0.0009315145276003434	-0.0007950972809934297	-0.000660866045932571	-0.0005247014516480741	-0.0003873526779092013	-0.0002501840683154354	-0.00011357996195333448	2.2218434857201754e-05	0.00015739976926773403	0.00028944077361315067	0.0004205399199004369	0.0005530016268302456	0.000684437815495179	0.0008157494982583827	0.0009461722220556076	0.0010739907739973457	0.0011992350145354313	0.0013250920917544518	0.001451476191754861	0.0015779233136574168	0.001703666722907116	0.0018245847281341545	0.0019467575264623565	0.0020668645898353397	0.0021883767786714256	0.0023038819970971946	0.0024263678401120472	0.002543224637756252	0.0026569808508398757	0.0027695855174811857	0.002888269577143645	0.003004990724407402	0.0031189821428736896	0.0032327123198388785	0.003349135326395216	0.0034629997034286287	0.003574475225463529	0.0036855350893503515	0.0037954928338009347	0.003906403439653378	0.004015728871111147	0.004126552353795206	0.004237661203470519	0.00434704204786046	0.004460849319747444	0.00457024996677197	0.004680838448453012	0.004790023039871984	0.004898311174379732	0.005006553583956127	0.005113541358526057	0.005216309996154344	0.005320397411036701	0.005422930278541083	0.0055268816094823665	0.005631702023243017	0.005735982426609657	0.00583826761493793	0.005942585636167825	0.0060488975297886705	0.006153320702517517	0.006257639662482167	0.006359869431980714	0.006467017946145372	0.006569692498995727	0.006674472430566136	0.006779732853897694	0.006883626483934141	0.00698851385360848	0.007094866604524684	0.007198802903039699	0.0073032662070173044	0.007405205487584232	0.007507107964037842	0.0076107144438299495	0.007711924663072101	0.007813277597190322	0.007914449196906875	0.008019919910514386	0.00812398628682465	0.008226011346559198	0.008329786952626868	0.008427986426705801	0.008529572881782785	0.008632713157292323	0.008735825136725219	0.00883824223896223	0.008945483975598342	0.009049799920997963	0.009153039304374054	0.009257731886561928	0.009358399508492194	0.009460779476239982	0.009564819711988483	0.009667606695755207	0.009770354141056533	0.009872457574592822	0.009970266305106943	0.010070898042513998	0.010171489490763212	0.010270670197147789	0.010370254622598225	0.010468640976518595	0.010569860130419174	0.010669088575371207	0.010767379370302185	0.01086544976878601	0.010961296654474815	0.01105837940190569	0.011154006178341797	0.011247258195133681	0.011339232951919975	0.011430136904633887	0.011520618355440517	0.01161025984235942	0.01169624441010698	0.011780956341304018	0.011864104638991619	0.011944762790364397	0.012022792868409562	0.012098327427993754	0.012170958971046787	0.01224154733195115	0.012307578049005176	0.012371334904735893	0.012431087841522475	0.012487537036351836	0.012540317397865378	0.012589053797802598	0.01263187421055739	0.012671405760126915	0.012707256965518311	0.012738740399106118	0.012765847552749907	0.01278880497584213	0.012807648043624737	0.012823055780757152	0.012834970239178876	0.012843722579660582	0.01284982938179729	0.012853804041967034	0.01285613295654776	0.012857316034732369	0.012857800684885345	0.012857939776616098	0.01285795978698459	0.012857960183490056	0.01285796018349004	-0.0067627296847494614
FUBP1	0.012776861127063941	0.013619062062767326	0.014400526805671478	0.01512302994886018	0.015787179034574546	0.016394967687160672	0.01695161972720644	0.017456428220138084	0.017913573655563973	0.01831862239193653	0.018679043070823853	0.018996727625036135	0.019267099222595015	0.01949854532433726	0.019679145020192	0.01981788186024196	0.01991824546769766	0.019981409004644037	0.020000622716029204	0.019983682811455388	0.019934606097271875	0.019849826895371337	0.01973650357770609	0.019599945624828044	0.01943245880765757	0.01924165783026318	0.01902290434024291	0.018784272541496127	0.018525566476262086	0.01825281580871992	0.017967872645416636	0.017672792964210485	0.01737039511794071	0.017061958732712847	0.016750958866503542	0.016440740131634452	0.016132022673674105	0.015825779805210164	0.015521998918899892	0.01522088705462271	0.014921705268956668	0.014624972882708566	0.014329646790375997	0.014031940234181594	0.01373614122218143	0.013440212721010657	0.013141102875416635	0.012843820971611861	0.012540724613377971	0.012239176491788855	0.011933147520888285	0.01162089503952434	0.01131198300021335	0.010999255177661739	0.01067714632235835	0.010357606722201132	0.010033052378038919	0.009714707887265634	0.009387692953696644	0.009065638524373426	0.00871810688998043	0.008372819792264008	0.008027732537743961	0.007678329686853878	0.007317461359303753	0.0069683364098684945	0.006611975388849134	0.006226137502682246	0.0058350149966125316	0.005441361957871461	0.005052487525906417	0.004659638753692462	0.004276929007197421	0.00391798590520231	0.003527872922303257	0.0031507044392880264	0.0027748319778409017	0.0024123722458202035	0.0020377935023407844	0.0016405715808145017	0.0012596395783678264	0.0009008256684207177	0.0005665215734884275	0.0002149113090457112	-0.0001045519519369545	-0.00042381223324656304	-0.000727474128198524	-0.0010112084627671178	-0.0012691029422081546	-0.0015262115643220383	-0.0017363710399627087	-0.0019294333809654442	-0.0021030395676604765	-0.0022555774396319428	-0.0024057773783089298	-0.0025367456299445037	-0.0026611360875742375	-0.0027420270430778054	-0.0028383043902696302	-0.0029042991813099084	-0.0029891774627054473	-0.003062767172290306	-0.0031174613838925768	-0.003201981352933162	-0.003275159022820118	-0.0033499159690406487	-0.003419771189703789	-0.0034803813235549735	-0.0035592158301982536	-0.003640728277255992	-0.0037225839385829594	-0.0038031026944328897	-0.0038916414659287486	-0.003990699031546279	-0.004076360043029468	-0.004169087831309568	-0.0042408257367264335	-0.004325170559591736	-0.004400750387275391	-0.004493062177607892	-0.004594840504936023	-0.004671029967466888	-0.004760973744359014	-0.004841764355992425	-0.00491540751004902	-0.005015371836589071	-0.005118643304516905	-0.005205125060430406	-0.0052916615368626	-0.005383334811050451	-0.005477572408084996	-0.005536157917994786	-0.005609591618896224	-0.005683131319940274	-0.00575708832144466	-0.005810177160992025	-0.0058932824742826745	-0.0059747672173480985	-0.006058693315088554	-0.006142384820078639	-0.006179901817847983	-0.006243227495478903	-0.006293616701639172	-0.00633878445322559	-0.006368760789172702	-0.006385940992414402	-0.006425957286141215	-0.006459990229828037	-0.006482508170469805	-0.006488219317080513	-0.006498213315618242	-0.006503668457272924	-0.006498137193028371	-0.0065039225639038495	-0.0064774980827102474	-0.0064656872242025475	-0.006446440518365609	-0.006422794717755387	-0.006400308987994533	-0.006379513616021992	-0.006360219889713874	-0.006340344243427164	-0.0063305024103065596	-0.006319924805181556	-0.006297995351835084	-0.006275765740318368	-0.006249361228729834	-0.006222401959799446	-0.006202592907755903	-0.006189826815275006	-0.0061702108390296545	-0.006144348729209128	-0.006114480666424972	-0.0060840924538853106	-0.006070894410612709	-0.006048915115577633	-0.0060324484050873406	-0.006006880887908183	-0.006003623780509953	-0.0059680364492292965	-0.005953293885504278	-0.005948764013215166	-0.005946386254081158	-0.005916092634634358	-0.005891609971827462	-0.005876116874126652	-0.005859453572979377	-0.005829580801584579	-0.005808192094157442	-0.005794588630243898	-0.005780763326487639	-0.005769585152345002	-0.0057527610411718865	-0.005740687243064757	-0.005720915030620092	-0.0056984608594487255	-0.005681520177680062	-0.005645395873615755	-0.005625663322821425	-0.005599923929507828	-0.005578586490404524	-0.005559659642045067	-0.00553981296834455	-0.0055238841369226145	-0.005523653214314994	-0.0055172471790383764	-0.005516115321651298	-0.00550848928139434	-0.005496586115899527	-0.005486061930854947	-0.005482771476556702	-0.00547068753816677	-0.005449998648969609	-0.005436244671472543	-0.005422340855678825	-0.005416254695658135	-0.005390028032729315	-0.005381208953316925	-0.00536355530060367	-0.005343585720066054	-0.005328706761595911	-0.005309516318298991	-0.005284158888341667	-0.005268151717145486	-0.0052497669022128985	-0.005241220830120419	-0.005232613453508561	-0.0052169589025656245	-0.005210753217768459	-0.005203820556787561	-0.005197481036249234	-0.005173505675266016	-0.005155039240313949	-0.005144704305112169	-0.005127036938338532	-0.00513208385969465	-0.005123079471638215	-0.005107432332840793	-0.005091643525974982	-0.005078469986528766	-0.005044766046060141	-0.0050228768693831305	-0.005005053048709404	-0.004980594490829175	-0.004972590101019012	-0.004956735926569045	-0.004933054015106273	-0.0049138872662596745	-0.004893940702007416	-0.004875712344421991	-0.0048751175610480145	-0.004860935140522151	-0.004845458055195314	-0.004834642502216042	-0.004820176695648538	-0.004809084036123907	-0.004782587922372568	-0.0047624902827440516	-0.0047437074607318275	-0.004722548116935757	-0.004708170426075014	-0.004683651257225524	-0.004661398248145161	-0.004645544722108105	-0.004630312079515257	-0.004614112295617192	-0.004592954844184153	-0.004568149204349185	-0.004553681334815514	-0.004536440139537823	-0.004517034298289044	-0.004499574152697288	-0.004483957067691264	-0.004468488502770604	-0.004454460621640639	-0.004435731007067165	-0.0044260173675565485	-0.004410623477168395	-0.004398844215773229	-0.004385268727700113	-0.004371062146455249	-0.00435765975218326	-0.004356710972706995	-0.0043503927285660935	-0.004340723055578757	-0.00433226600008654	-0.004325426713594926	-0.004319380569045389	-0.004315096888392756	-0.0043094374929404195	-0.004305004268506802	-0.004302103406309403	-0.004300102416874176	-0.004298681115473607	-0.004297847846404714	-0.004297424415948031	-0.0042972509308916475	-0.00429720113891446	-0.004297193975511917	-0.0042971938335687725	-0.004297193833568772	0.009489100552836367
GATA1_GATA4	0.012774737139729334	0.012272478598192978	0.011770350509193046	0.011263690460928226	0.010749641197052514	0.010227111661653944	0.009686959136868848	0.00913761621361414	0.008572436822520913	0.008006985857638147	0.00742642708065281	0.006829510759337586	0.006232564676134769	0.005616094582837123	0.005020504845577873	0.004425541539503311	0.003825339987263213	0.0032210665008047413	0.0026467087624377416	0.0020821221944078826	0.0015182540337271625	0.0009818186872654424	0.00044851527592127484	-0.00010436573850315101	-0.0006207233179839689	-0.0011345877230052117	-0.0015931795047958454	-0.0020369790757448166	-0.002439975619013888	-0.002836265411483662	-0.0032222321156195636	-0.0035930462795785816	-0.003954623217766441	-0.004274605382693713	-0.004560549948448555	-0.004863322060741668	-0.005157543237935472	-0.0054468403862746205	-0.00574429604944341	-0.006017762347022553	-0.006281970176650634	-0.006512418027934376	-0.006727537168414031	-0.006977250447435868	-0.007180504745192771	-0.007365989097207265	-0.007562676021410512	-0.00770973106640654	-0.007881410895578183	-0.00800294105189782	-0.008126125208785443	-0.008257960435161086	-0.008324688966789309	-0.008379937691283076	-0.00845619044809836	-0.008475703887066909	-0.008486391164826678	-0.00842667938702317	-0.008379745552246756	-0.008275365991905967	-0.008260100080838408	-0.008197386857717662	-0.008099765523256787	-0.007987918456212542	-0.007889577437170323	-0.007714159705251147	-0.007537186158221893	-0.0074342767030651504	-0.007332895278179048	-0.007223922230420847	-0.007085239145621182	-0.006946398597743865	-0.006766305790673577	-0.006510465049498052	-0.006339411413379325	-0.006128973783314532	-0.005915573460933913	-0.005671437441128899	-0.0054658231934549386	-0.005324568541154694	-0.005153671787096286	-0.004945080549264367	-0.004699705617488112	-0.004516403834530255	-0.004288229557439674	-0.0040898502759461695	-0.0038917240181007657	-0.0036891358476941606	-0.0034743433067935627	-0.0033005526337688976	-0.0030792188922513504	-0.0028712532186536176	-0.002672472460648364	-0.0024792030452050248	-0.0023244097796085894	-0.0021733852455957914	-0.0020454113813374556	-0.001868183518234783	-0.0017437335595174115	-0.0015832481425944415	-0.001470096814521798	-0.0013447455788628676	-0.0011898618020304047	-0.0010902076802542147	-0.00097102205658681	-0.000855223188248883	-0.0007313772461535433	-0.0005920036839465451	-0.0004854077060621128	-0.0003841560532627945	-0.0002841902540978229	-0.00018265904817935764	-9.572804962621732e-05	-2.753705461838892e-05	6.278801521138807e-05	0.0001401978194153442	0.0002519852924934954	0.00034126626898889177	0.000443801011661374	0.0005171293424948028	0.0005735630472300775	0.0006703458540225181	0.0007428750254955589	0.0008282116701234865	0.0009226507638638378	0.0009729378937354007	0.0010158992863326366	0.0010826814260460349	0.001146495885433039	0.0011993837819553712	0.0012452288352819453	0.001341110223257595	0.0014104086567087446	0.0014751666254155034	0.0015347001618478558	0.0016193394181645956	0.0016556437545929606	0.0016891810111172034	0.001713993615562591	0.0017336317923503152	0.0018103726613774996	0.0018450341003071343	0.0018901159617932385	0.0019346749895890732	0.001991277551034647	0.0020560288190746828	0.002082777021703201	0.002108717220847901	0.002140498299732791	0.0021843330696420327	0.0022138132995953414	0.0022401182263323306	0.002271354748439148	0.0022807968446579914	0.0023217237041779607	0.002338227164031747	0.00235775437749503	0.002377554631966289	0.002391997988525849	0.002401477151678995	0.0024071707598231832	0.0024123458520316147	0.0024051883665416377	0.0023987359520891475	0.002405472488301273	0.0024124699880074102	0.002424179762575864	0.002436363064693897	0.0024401431285024163	0.00243569972839465	0.002438952723042565	0.002449127745768154	0.0024636017855486983	0.0024783756978515553	0.002473464006225712	0.002478228530568937	0.002476548445302228	0.0024847974017611287	0.0024678823907072433	0.0024867036317514574	0.0024820482366459955	0.002465851889888296	0.002447074562573752	0.0024587377243533767	0.0024636451199559453	0.002458380891143358	0.002454075281446502	0.002463763038965782	0.0024638545730376877	0.002455179464007004	0.0024464074899568796	0.002434453907363977	0.00242819581743347	0.0024164963074482103	0.002412615240616309	0.0024111581827904725	0.0024034381206554855	0.0024154926847816845	0.002409802112649723	0.002409942499010203	0.0024049954847288895	0.0023970640306910556	0.0023896123859678954	0.002377624725838044	0.002348988351311885	0.0023263022077224076	0.0022977677823269003	0.002275451487341735	0.00225702872085697	0.0022367000117175795	0.002208526208636867	0.0021887704953063064	0.0021771572965961863	0.0021579689272351456	0.0021383595490679294	0.002110345791152096	0.002101868980310868	0.0020754007457377487	0.0020571008593763098	0.002040435034402655	0.002018068984075794	0.0019992752372112728	0.001985820153119358	0.0019624783322347815	0.001940740518413192	0.0019087086265420004	0.0018760373389507894	0.0018494622273801187	0.0018130197038181055	0.0017765477086056796	0.001738761653304478	0.0017170818035054684	0.0016892883499470197	0.0016529233669447011	0.0016226948725683158	0.0015701304000923862	0.0015300558247913934	0.0014953907456763576	0.0014599751248439339	0.001421220337148885	0.001400725561737147	0.0013682413662819463	0.0013310469635381067	0.0012990584312115177	0.0012509522263675211	0.001209185486222358	0.0011736820125193793	0.0011331106674823154	0.0010923403913294424	0.0010491098295249072	0.000989028265181312	0.0009404587563235962	0.0008922501168809489	0.0008390671008635205	0.0007884363452079913	0.0007340898463911543	0.0006928645682566744	0.0006452979201742245	0.0005960161935908109	0.000548371881686635	0.0004943446310311886	0.0004489823798962959	0.00040141821867391514	0.0003481613719961748	0.00029443090961570035	0.00024175352289716503	0.00019374564205223478	0.00014939967001538897	9.675405400831856e-05	4.738248172433817e-05	9.369366472429277e-07	-4.592955924268999e-05	-9.290922499945472e-05	-0.00013832674613671137	-0.0001830699703944461	-0.0002216745150587817	-0.00026563378726030223	-0.00030220711229241937	-0.0003391148942199542	-0.00037158042297642324	-0.00040044027569471105	-0.00042677682002362715	-0.0004603023398826966	-0.00048590395475778123	-0.0005052673194125918	-0.0005222485062606249	-0.0005372415364950577	-0.0005496571699906209	-0.0005604612786623991	-0.0005672313100278295	-0.0005724017752944902	-0.0005765297895757632	-0.0005794282034272849	-0.0005812007977314383	-0.0005822384220450075	-0.0005827652429239588	-0.0005829809999454998	-0.0005830429149040656	-0.0005830518220499477	-0.0005830519985444936	-0.0005830519985444772	0.016915053728491912
GATA2	-0.0038377024295412304	-0.0038248074195862155	-0.00382074977340641	-0.0038185204479950635	-0.0038150171411860815	-0.003807924781729536	-0.0037980821495602218	-0.003781913598081397	-0.0037604981923794094	-0.0037312170902620025	-0.003696826409639246	-0.0036573902324187535	-0.0036116853734665575	-0.003561764208687297	-0.0035057102964621625	-0.0034456644736600974	-0.003382212122444525	-0.0033154860304353594	-0.003245525910598596	-0.0031730218318628805	-0.003097961788515874	-0.003020760028035329	-0.0029409860706420404	-0.0028575025610010525	-0.0027719680239143077	-0.002683013382638058	-0.002593349887768224	-0.0025012177682990026	-0.002408595863815577	-0.002313617598655094	-0.0022168371586212517	-0.0021191915631046387	-0.0020208406079337124	-0.0019260611600729596	-0.0018355586123105507	-0.0017445480958777355	-0.00165664085309915	-0.0015720833145990859	-0.0014894929114845148	-0.0014135911060755523	-0.0013425433542049137	-0.0012802954193570383	-0.0012243408488296673	-0.0011667002567054762	-0.00112060807845166	-0.0010817187165969972	-0.0010452742161060314	-0.0010219643404223192	-0.0009991250142173786	-0.0009901317577165943	-0.0009860982281547077	-0.0009859728811037732	-0.001003309012549799	-0.0010287349842570534	-0.001056634364610869	-0.001101264155874489	-0.0011541203747042436	-0.0012262319558755006	-0.0013026217007130717	-0.0013954765143939024	-0.001479027849546574	-0.0015767985212074322	-0.0016860631015315792	-0.0018027386276036636	-0.0019217152834145994	-0.0020568896131911074	-0.0021950269003451093	-0.002323836059231031	-0.0024523094356972593	-0.0025806472535774712	-0.0027106872971795334	-0.00283675876179627	-0.002963127196982548	-0.003092646442859054	-0.0032027749132170756	-0.003308802360816484	-0.003405014835395706	-0.0034940529136569033	-0.0035671418471019045	-0.0036213323818332067	-0.003667671898295923	-0.00370696921453812	-0.0037390017167747516	-0.003752638091994418	-0.003760068622819297	-0.003753099012653956	-0.0037352956924744975	-0.0037075265930128624	-0.003671095091323605	-0.003620654288937884	-0.0035666678735964993	-0.003503098743742321	-0.0034311804941054938	-0.00335211638881378	-0.0032629618700653154	-0.0031683720310778504	-0.003066859583885374	-0.002967607553475096	-0.002859383229301655	-0.0027533935327905277	-0.002640223305637163	-0.0025275995393992975	-0.0024182220229547295	-0.0023015734557746514	-0.0021872209353431815	-0.002072222485247948	-0.0019580917979954617	-0.00184590688333343	-0.0017289180897479641	-0.0016108081862011626	-0.0014921114706656362	-0.0013732307288252079	-0.0012516783027335108	-0.0011266478389516269	-0.0010045219534181042	-0.0008797617143618218	-0.0007601919816777391	-0.0006364262232661807	-0.0005145215543823987	-0.00038703962659118014	-0.0002559266979053303	-0.0001317942748990724	-2.782819363978151e-06	0.00012404207737494097	0.00024915720665364554	0.00038332472750572975	0.0005192768851990599	0.0006502193035833322	0.0007815713070818767	0.0009150021666527923	0.00104956832562971	0.001171458264432774	0.0012983301554669586	0.0014247875248775152	0.0015507362134821495	0.0016678816371106424	0.0017951644883416231	0.0019204442264915231	0.0020449643372105544	0.0021673281645291694	0.0022685789453250537	0.002377055140465837	0.0024766860252193185	0.0025700690147072427	0.0026525241269835373	0.00272448604008024	0.002800485388085357	0.0028680500660269144	0.0029244547871470684	0.0029671634353538264	0.003004988518508619	0.0030341655002163767	0.0030521020205414493	0.0030684867029432393	0.00306548509655923	0.003063312797024043	0.0030534531958515917	0.0030379834579631047	0.0030200083681734317	0.0030005484225681407	0.0029802848339514775	0.002959058315233911	0.002941480763424115	0.002923634047282633	0.002901635957465869	0.0028797612166830814	0.00285655829564986	0.002833382807253412	0.0028130203152880702	0.002795340419421474	0.002775305792050408	0.0027531858139190307	0.002729813707007842	0.0027064231400356995	0.002689079896403214	0.0026687821558046684	0.002650416557758644	0.0026290441221765892	0.002615131951846704	0.0025905509474330158	0.0025728640837395273	0.0025584582206661954	0.002544667135667208	0.002521932894530849	0.0025010788477516995	0.0024830391791646014	0.0024645974205670575	0.002442070182504045	0.002422141168511234	0.00240452739795855	0.0023867743614058435	0.0023697282571325095	0.0023509294388127655	0.002333442332938151	0.002313632004403981	0.002292986474869064	0.0022738480880449916	0.0022492171440471097	0.0022291599334378896	0.0022073538457094096	0.0021866942728751607	0.0021666043762841873	0.0021461644250379687	0.0021266725409998053	0.0021112301649647263	0.002093967392403451	0.002077915665870038	0.0020599844943315388	0.0020407823942174895	0.002021778034372605	0.0020044439414010308	0.0019847041577860363	0.0019626570241024497	0.001942195682643033	0.0019215376034270022	0.001902619948718876	0.0018786470607994941	0.0018587232103031742	0.0018365144784927405	0.001813605647867936	0.0017917375741278439	0.0017687023786644984	0.0017440978463690328	0.001721490806132843	0.0016981791880975106	0.0016769110382492197	0.0016554331175508232	0.001632207468415447	0.0016108763304489462	0.0015891850502233863	0.0015674226298170526	0.0015417041269255257	0.0015170159357178253	0.001493880038119003	0.0014690448426979048	0.001448740821504333	0.001425345872886068	0.0014004383904766377	0.0013753641456178925	0.001350679428249719	0.0013218098682239283	0.0012951978076572957	0.0012692889917067652	0.0012420156296530807	0.0012178248181269208	0.0011920540871327469	0.001164760142797869	0.0011382904394411242	0.001111664772489266	0.0010853620639442068	0.0010622791206017983	0.0010367476750076745	0.001011044595526175	0.0009862551276590497	0.0009609299937977569	0.0009363374257818338	0.0009092549787448253	0.0008835140426543192	0.000858261200459821	0.0008329071759790831	0.0008090351274040055	0.0007838487445551112	0.0007594766469833897	0.000736634456752417	0.0007144063696362757	0.000692581053796731	0.000670565887991755	0.0006486311845713889	0.0006290644477805705	0.0006098033671665484	0.0005909924739866645	0.0005733232855090161	0.0005568112452092466	0.0005412172294031007	0.0005267668911916525	0.0005125120141372138	0.000500610556188291	0.0004887566297016336	0.00047839556431469063	0.0004686578906996887	0.0004596946891818717	0.00045169100366494627	0.00044643582908738996	0.0004410698685771785	0.0004358476143409686	0.00043142714738988666	0.00042781002448779996	0.00042480309636495976	0.00042250048342140444	0.0004203442409047538	0.00041869506010609834	0.0004175514700110255	0.0004167647208103965	0.00041623835651432764	0.000415931117423332	0.0004157753759441686	0.00041571164134402203	0.00041569335689142783	0.0004156907266639649	0.0004156906745466166	0.00041569067454662437	-0.002003351819845024
GATA3	0.01298802569707567	0.012605580758074537	0.012204161911824394	0.011823442874952851	0.01142983211127084	0.01102321569066404	0.01053015712440913	0.01004451110884844	0.009516455904937163	0.009036041511947444	0.008511871998188899	0.007945597035815618	0.007404110500783345	0.006808015334323498	0.006291375741339423	0.005771300158182828	0.005226076794392505	0.004656906913295809	0.00414355912762781	0.0036247639851890094	0.0030753841691391706	0.0025502524274955765	0.001992144054919213	0.0013551276394571875	0.000750879245589492	0.00011034807927112868	-0.00046752262639643093	-0.0010592315674518775	-0.0016151286772485664	-0.0021946575601999446	-0.002787130166871122	-0.0033794699816694124	-0.003977672510792577	-0.004519325555982833	-0.005013502361260799	-0.005546708929811921	-0.006070018347505936	-0.006587130540734236	-0.007119382682269682	-0.007609348864989073	-0.008083049071687798	-0.008497922421311428	-0.008886294190899438	-0.009334004272791538	-0.00970079239872735	-0.01003602790982733	-0.010388379714564647	-0.01065430035286383	-0.010958376702855575	-0.011174498248864156	-0.011388632582936039	-0.011611133901054966	-0.011719893205076028	-0.011802743318419004	-0.011911798754976619	-0.01191986426393521	-0.011904676868921577	-0.011766549429098558	-0.011640298942100677	-0.011412741208529177	-0.011321781803927584	-0.011147413334087704	-0.01091138792901656	-0.010648566301783237	-0.01040521889558484	-0.01003742398563655	-0.00966861427259202	-0.009422480793246112	-0.009185575432302279	-0.008945044807386707	-0.00866773065706567	-0.008402764726489067	-0.008087201541049027	-0.0076688727331668555	-0.007402598660486828	-0.007093619309255099	-0.006799940569725232	-0.006478096364258125	-0.0062358091438614064	-0.006111636981967952	-0.005957521286110743	-0.00575980656993075	-0.005518115776461864	-0.005382269783617375	-0.0051845060915906415	-0.005036291816614836	-0.004888406405178204	-0.004729584963090844	-0.004543768484862688	-0.004408363392849331	-0.004183742236769325	-0.0039599001781468815	-0.0037279252319514494	-0.0034806800485062627	-0.003268763781849721	-0.003039554165558325	-0.002824825066360116	-0.0025158665180522936	-0.002273845024527295	-0.001965376445666913	-0.0017231419491160892	-0.0014583629478591691	-0.0011467139114197452	-0.0009209078969372842	-0.0006658652665979828	-0.0004171500477741475	-0.00015702770424380621	0.00012617279864612596	0.00035751217184814773	0.0005795138930431285	0.0007984612508683044	0.0010187615491505117	0.0012152345201313867	0.0013813835917747422	0.0015807078866778375	0.0017586344345046066	0.001988727659129457	0.0021823431052489808	0.002395165641805676	0.0025606996868778463	0.002698003684570135	0.002896646122600438	0.0030552874747408637	0.0032319587407286013	0.0034208153853620576	0.003537597114177768	0.003640163361098271	0.0037776177967842376	0.003907483689645652	0.004016928168511722	0.004111889292732447	0.004283226180387278	0.0044087789158324025	0.004523450834689935	0.004625956920449149	0.004765153631836239	0.0048222189265335145	0.0048705652076013	0.004900444146643361	0.00491757533201497	0.005023588596311597	0.005056931910444018	0.005103434240307633	0.005145440362400969	0.005203991574787177	0.005273188237856886	0.005276828263064413	0.005276870634404987	0.00528488398781214	0.005311823966807324	0.00531405897847626	0.005310672451411033	0.005315689756861571	0.005284434749690624	0.005306961479131669	0.005289110862912582	0.005277279199335131	0.005266822294733144	0.005248109007672577	0.00522167841444482	0.0051894072407162335	0.0051567520799898695	0.005103482458823196	0.005051767813054159	0.005022869579481375	0.004994734799774918	0.004974956897560489	0.004956291247090428	0.004923516231608924	0.004876896086314997	0.004843689462944513	0.004822581982457104	0.004809095532337512	0.004796368198431686	0.004749952256377421	0.004720374889423922	0.004679855535382954	0.004656627303451455	0.0045901002893344355	0.004585438028272906	0.0045403427720251835	0.004475391345724837	0.0044060839394653144	0.004389541885876434	0.004361446240136966	0.004315820399483761	0.0042719485576615274	0.004252495654364844	0.004216473660585022	0.004165269739142294	0.004113968718555012	0.004057187470707819	0.004010407611581861	0.003954196602498114	0.003911709258111521	0.0038735472798803803	0.0038245036549258956	0.0038102448187036513	0.0037649523970375563	0.003730019783586027	0.003686231443693508	0.003637269630386302	0.0035892478008621807	0.0035332900643818836	0.0034479244059016996	0.003373159832971824	0.003288111738584426	0.0032141408064192303	0.0031471413279941358	0.0030768516636720533	0.002992744293200885	0.0029236473169314096	0.0028691114885942143	0.002801252037807777	0.002732767500193788	0.00264945022949211	0.0026010726162282775	0.0025207785859370294	0.0024552221514237793	0.0023927770408123175	0.002320323379486188	0.0022544774242955917	0.002198464726241754	0.002124918549721121	0.0020545070559212625	0.001965765811837967	0.0018761102025810356	0.0017977335068839946	0.001701784077299417	0.001606059600841589	0.0015082486543856542	0.0014399563337190106	0.0013609531272009412	0.0012667310339780997	0.0011840586642786967	0.0010610687560464206	0.0009612234924102776	0.0008716600342655763	0.000781178741470223	0.000685057441958857	0.0006229098999418516	0.0005393455674486308	0.00044765985169905036	0.00036614626404402566	0.0002554110707018387	0.00015695232982383653	7.069911271351105e-05	-2.4339948674490634e-05	-0.00011913043172607056	-0.00021788599195408877	-0.0003475197050232251	-0.0004550770233068309	-0.0005613678445841378	-0.0006763969566946117	-0.0007860809364148078	-0.0009021955168980962	-0.000993091299063889	-0.0010953744064166509	-0.0012003984253114875	-0.0013018615629791237	-0.0014150261988621394	-0.0015113668795684347	-0.00161156728438769	-0.0017224014758626361	-0.001834001599882219	-0.0019435194969664926	-0.00204406774500862	-0.0021376092964875497	-0.002247326266153481	-0.0023509778552658358	-0.002449285471667278	-0.002548812459466088	-0.002649039607864512	-0.0027467519727923935	-0.0028437180213784037	-0.0029292039841600924	-0.00302580027952017	-0.0031083673970346984	-0.0031920548027789403	-0.0032672957910536244	-0.003335585403961556	-0.0033989039572893493	-0.0034765256613450207	-0.0035380420516783473	-0.0035865815928239064	-0.0036296770290645203	-0.003667960277285041	-0.003700112723138787	-0.003727997258592969	-0.0037466679830893183	-0.003761061329308469	-0.0037723722607381437	-0.003780328890648097	-0.003785282184015347	-0.0037881867362847877	-0.0037896628648387146	-0.003790267686138813	-0.0037904412794380828	-0.0037904662538422815	-0.003790466748711385	-0.003790466748711409	0.01128631784921356
GATA6	0.016436180561631798	0.016203732049427443	0.015969296117581522	0.01574708655481816	0.015522261530587588	0.015293261243498078	0.015024590970076775	0.014757293602087043	0.014466898020792674	0.014197733839210745	0.013904148652178958	0.013585698572514725	0.013278294853286245	0.01293891872091759	0.012643882058286444	0.012348305703786743	0.012040211914967515	0.011720795985330682	0.01143968705654511	0.01116123467780379	0.010870653956149334	0.010602901144635028	0.010322887756917266	0.010001997167166978	0.009711018789868365	0.009406608263026474	0.009150975563543813	0.00889527216874232	0.008669501540966152	0.008435372088333925	0.00819825103225518	0.00796452403861283	0.007728720444791987	0.007525840336854368	0.007347528840039514	0.007140972326563367	0.0069332226710420875	0.006720677697242129	0.006490292558259728	0.0062738848392610925	0.00605617600455984	0.005860222297593171	0.00566736955339626	0.0054302322053549675	0.005225109212220743	0.005024287714626232	0.004801001509094376	0.004610454896998532	0.004385303629188646	0.004192524718262813	0.003985847069458679	0.0037596077981057025	0.003578233374585974	0.0033951420928633987	0.0031830478545178745	0.0030093255021367226	0.0028334956750237553	0.0027087727477745666	0.0025650110851866874	0.0024629891966753644	0.0022781775093824027	0.002128131635093796	0.002003017386250518	0.0018860115916561	0.0017539578772656694	0.0016859483236673052	0.0016174818697462373	0.0014825110698869558	0.0013454110258873042	0.001214632139530965	0.0011099980094028618	0.0010056932877472468	0.0009382114126396395	0.0009386998157528226	0.0008641096467184489	0.000825232580989531	0.0007896666995666155	0.000782759100928065	0.0007421205464706034	0.0006442851344210371	0.0005750015834387123	0.000542178409835345	0.000545754914679862	0.0004958183202458588	0.00049096228361527	0.0004632869627716193	0.00044060611582018376	0.00042799213871188836	0.00043335291135469437	0.00040787383359516523	0.0004344094832356297	0.000456675718324288	0.0004786149104074428	0.0005034616117964266	0.0004996184396377494	0.000498915811194839	0.0004820983917225291	0.0005164359585105066	0.0005040517984713954	0.0005280497900777429	0.000508011686036774	0.0004997889798892814	0.0005195517859337482	0.0004856462725469038	0.0004697736578617894	0.0004499801493374834	0.00043744832737904955	0.00043966314656174415	0.00040958103038054997	0.00037390402938522395	0.0003366560432547091	0.00030071833458549094	0.00025011814178620546	0.00018063979895059916	0.00013302703928318204	7.23923927359157e-05	4.634495023997743e-05	-2.2358316920102318e-06	-3.7169796396425155e-05	-0.00010165158100226101	-0.0001833580972802776	-0.00022335311261077655	-0.00028800197296535707	-0.000338931623012762	-0.00037972362944952185	-0.00046632176725645933	-0.0005603002711105368	-0.0006284959191963037	-0.0006990989396543899	-0.0007806264325338727	-0.0008689433296893437	-0.000901753066005988	-0.0009620280211709657	-0.0010257777510075498	-0.0010936700098661647	-0.0011315851439744513	-0.001221664396580315	-0.001312936245290679	-0.0014120020946017313	-0.001514656357607843	-0.0015484031693594074	-0.0016273462848244871	-0.0016902652363268982	-0.001749365893077711	-0.0017891038805614142	-0.0018132798661367345	-0.0018769669248946384	-0.0019351647144583432	-0.001979204450273196	-0.002000871194947506	-0.002032280757994378	-0.002059647223602736	-0.0020729545394841333	-0.0021057677964712884	-0.002092039545902625	-0.002102276584789973	-0.0021029639585723237	-0.0020984615279136406	-0.002096851690218654	-0.0020986696345458803	-0.002103403736895708	-0.002107777200353909	-0.002127349229307236	-0.002146066896332864	-0.0021482919929765227	-0.002150344115284398	-0.0021465476394972125	-0.0021422290975224856	-0.0021486337017906894	-0.002165543907350474	-0.002172708654193612	-0.002171060844749841	-0.0021638939956436423	-0.0021562783912664764	-0.0021737836041082607	-0.002178858913574558	-0.0021921346007082493	-0.0021925848341633157	-0.0022253205178312716	-0.002211960075159688	-0.0022287412510986183	-0.002260353943823322	-0.0022952471532069786	-0.002290623902249071	-0.002294588956844472	-0.002311623774923577	-0.002327280054786366	-0.0023245268116709236	-0.002334110605501482	-0.002355003715413471	-0.002375877479196788	-0.002400779794832557	-0.002418036327302162	-0.0024422897186917062	-0.0024560502802017034	-0.002466393145460983	-0.00248481433713412	-0.0024767391878951083	-0.002491982268693894	-0.0024992012582213292	-0.002512948635753206	-0.0025304370605053	-0.0025470251206671556	-0.002569454091569906	-0.0026140924880257463	-0.0026505088872993644	-0.002694622406125865	-0.0027301061695602625	-0.002760062307882796	-0.002792342422069301	-0.0028350489106800858	-0.002866013780894155	-0.0028855304913568756	-0.0029150831803351914	-0.002944886348645046	-0.0029859351814133486	-0.0029996864695664123	-0.0030379163135541244	-0.0030644629391614222	-0.0030883225260490785	-0.003119696415944707	-0.0031456525570581185	-0.003163652773551236	-0.0031950406183706343	-0.003223695396719141	-0.0032664101981259397	-0.0033095843565344313	-0.003343631919319711	-0.0033912153450514865	-0.003438365471235313	-0.00348690211844014	-0.003511807349368451	-0.0035448600251670606	-0.0035896658671377515	-0.0036249980464511454	-0.0036921196172265713	-0.003740550915172201	-0.0037804629899572235	-0.0038207842133286046	-0.0038653042968460256	-0.0038821959856836803	-0.003915921700293169	-0.003955830961897053	-0.0039871894461363635	-0.004041791543264392	-0.004086156285392154	-0.004120282930962115	-0.00416117812864212	-0.0042015217994459545	-0.004244746980723772	-0.004312869671097173	-0.004362672401203251	-0.004411124251419348	-0.00446645753898141	-0.004517103262876858	-0.00457277754841015	-0.004607286766706402	-0.00465091536344049	-0.004696535708482411	-0.004738924381704613	-0.004790826758857589	-0.0048284547683167065	-0.004869093916640221	-0.004918481209831906	-0.00496840543163694	-0.005016512384630437	-0.005057021269402596	-0.0050916148782445105	-0.005139988197418837	-0.005183404697289652	-0.005222543081742306	-0.005263082487748794	-0.005304706187890539	-0.005344803879311929	-0.005385032645344413	-0.005416348622592139	-0.0054583012579123465	-0.005489501376218113	-0.0055231610405509736	-0.005551253855493958	-0.005575270920862423	-0.005597127103885349	-0.005633674431503285	-0.005658839109941329	-0.005675457490574385	-0.005690159840975332	-0.005703563073607264	-0.005714538483490393	-0.005724648742372027	-0.005729489927193673	-0.005733150131110936	-0.005736410464411678	-0.005738724169147542	-0.005740041268867065	-0.005740812594122822	-0.005741204305485328	-0.0057413647476852936	-0.005741410791169378	-0.005741417415103209	-0.005741417546356325	-0.005741417546356321	0.009161021246526065
GFI1	0.026012689863852193	0.02546082610768049	0.024911930609577734	0.024371375611663724	0.023830234846547456	0.023286658109620932	0.022722544901890046	0.02215674959887166	0.021576620764804304	0.0210019135895056	0.020410530850025203	0.019801761498533216	0.019191631970811508	0.018560162177738444	0.017942021499329868	0.017316910097157606	0.016679654244952238	0.016031261315107834	0.015395519229286898	0.014757051235403591	0.014109991625558859	0.013472372140469365	0.012828885526695205	0.012166765843623008	0.01152242354937591	0.010876198242391371	0.010261305065835277	0.00965512564243714	0.009074967913094095	0.008502672756173085	0.007942367100633937	0.007398734126016405	0.006869991524569182	0.006376232624991086	0.005914034146195622	0.005454814189979793	0.0050136486962899214	0.004588471262616704	0.004171570026105409	0.003780219717785173	0.0034051404786124002	0.0030587545737589604	0.0027300001289233323	0.002391278429217662	0.0020857056610827616	0.001797156623234492	0.001509837872493466	0.001255507169866001	0.000994762820487229	0.0007667489476098589	0.0005442664412437919	0.00032377285939476217	0.00014439479095172946	-2.1439853779905738e-05	-0.00019052336783461477	-0.0003205281776612659	-0.0004362099347311891	-0.0005026256055225334	-0.0005646188119887969	-0.0005816858136190812	-0.0006379431329263958	-0.0006543213113784651	-0.0006370498402563164	-0.0005979015972806752	-0.0005541064362854462	-0.0004490383914119818	-0.0003300074099165305	-0.00024812732887636516	-0.0001610696310378877	-6.476581308058795e-05	5.354097058452881e-05	0.00017144386452003425	0.00031439394219780203	0.0005045530898291354	0.0006258427276438832	0.00076271295045545	0.0008866918629787658	0.001016290325444949	0.0010986323264272834	0.0011121406904748949	0.001127154612433014	0.0011504024936741712	0.0011822586902739203	0.0011452250130427042	0.0011245233781021565	0.0010614902606644893	0.000981318847191684	0.000890186158200819	0.0007977021460503355	0.0006617493863586224	0.0005622569079861944	0.0004507415728302946	0.00033398638215259064	0.0002176557464903063	7.268498563691666e-05	-6.968726796859202e-05	-0.0002286058445389407	-0.0003385050929346901	-0.0004969988112188841	-0.0006224668756437539	-0.0007955235375201587	-0.0009604588079000568	-0.001100530618156166	-0.0012980251553468154	-0.0014803413671530003	-0.0016697195470344894	-0.0018547422896976109	-0.002027608502450662	-0.0022369920291481337	-0.0024555514117501195	-0.0026792077841631414	-0.002905011546453694	-0.0031499121434325527	-0.003418692780750444	-0.0036681854814720155	-0.003935598775792297	-0.0041697865522261545	-0.00443228057423777	-0.004684003701846576	-0.004972308047398546	-0.00528422022451918	-0.005554471352506918	-0.005856712724960282	-0.0061481714796482265	-0.006432622712100693	-0.006774093811403418	-0.00712932126162899	-0.007459813743593085	-0.007797965262209311	-0.008153870343617864	-0.008522772418189047	-0.008829213225998564	-0.009172357104054039	-0.009523067297247997	-0.009881677893087873	-0.01020428372147097	-0.010593830489340235	-0.010985203247364994	-0.011385506049382939	-0.011787496641610806	-0.012090904852283079	-0.012445229897726659	-0.0127643786864068	-0.01306055765212978	-0.013306843771819132	-0.013502890836161427	-0.013723722255680084	-0.013900171467502687	-0.014015067158183228	-0.014052580454126844	-0.014058901853343372	-0.014013202285753609	-0.013901615025204313	-0.013777599428490888	-0.013545579404868854	-0.013316967045773356	-0.013047072523330178	-0.012748673055568703	-0.012439913979787463	-0.012127307412579173	-0.011815203526909535	-0.011503075536569195	-0.011216127565971538	-0.010932910288328216	-0.010632032036103686	-0.010336491686963947	-0.010038103605190566	-0.009744036833355067	-0.009469379744550185	-0.00921331968296522	-0.008948078686416895	-0.008674955156452665	-0.008398367886027235	-0.00812499839514416	-0.007888426093876471	-0.007638732338779782	-0.007402980105950611	-0.00715360079200169	-0.006949024262018639	-0.0066877838895192596	-0.0064681991219199125	-0.006270147775776448	-0.006078658408858046	-0.005839617505588345	-0.005614066907151859	-0.005407419866576664	-0.005201414864578742	-0.004974887332775075	-0.004766081695123806	-0.004573514100307908	-0.004383087323669635	-0.004199721117653331	-0.004009112033640322	-0.003829111511645488	-0.003638446372132502	-0.0034457537578902473	-0.003264874559771233	-0.003054245439862307	-0.002873682680202008	-0.0026855589030686734	-0.0025072435875587106	-0.002335355193939097	-0.0021643571696620977	-0.0020022063049219357	-0.0018681202416203511	-0.0017261644792385682	-0.001595067039255052	-0.001455683117167143	-0.0013117035372506637	-0.0011723170322975997	-0.0010469358905695718	-0.0009097761421448414	-0.0007612527935297559	-0.0006262985249209585	-0.0004935633769404048	-0.0003757560082683985	-0.00022838199749869318	-0.00011122793929299211	1.7417385265342733e-05	0.00014715299555010416	0.0002662174017511819	0.00038948264295441434	0.0005198471367359833	0.0006327329388435867	0.0007466692099509415	0.0008423027464608509	0.0009352535043555429	0.0010365328484236258	0.0011199997669678258	0.0012017043894487725	0.0012795073051838383	0.001382294026665397	0.0014733351182973137	0.001548373448186434	0.0016319683618822235	0.0016761023124519105	0.0017393936595512995	0.0018100368215836849	0.0018775919136768478	0.001937556447087497	0.002027354804053814	0.002094670899516822	0.0021519105662161997	0.002216493336658423	0.0022504951459984567	0.0022937076195264547	0.00234622067907942	0.0023875701551907833	0.0024264934324618194	0.00245875838126961	0.0024572542930063218	0.002474747331453861	0.0024904915904856444	0.0024941951965406083	0.0025001629254369764	0.0024961845875161376	0.0025153477672717624	0.002519421375020091	0.0025173122118104427	0.0025156998376378694	0.002498017284082935	0.002495229292844093	0.0024848500776821023	0.0024591346717739875	0.002428850906008427	0.0023971775695127324	0.002372089008021076	0.00235155348332928	0.002308476466918321	0.002268680710919768	0.0022314608334581725	0.0021889792782045455	0.002141756390622552	0.0020936676901821133	0.0020425019119916506	0.002001746517247564	0.0019428881569379247	0.00189776508895333	0.0018470513340547402	0.0018030902277327084	0.0017640219321400873	0.0017272617030669685	0.0016669933501350454	0.0016236790155267477	0.0015933994375173213	0.0015661048076699832	0.0015410148272265787	0.0015200661987225046	0.0015008989943107146	0.0014905946125531382	0.0014826899732806366	0.0014759212274480142	0.0014711144427285256	0.0014682818160569292	0.0014666194634031676	0.0014657742599476656	0.0014654278777397301	0.0014653284527401085	0.001465314148444568	0.0014653138650032294	0.0014653138650032275	0.022991385161550516
GLIS2	0.01773782379218981	0.016832904557914845	0.0159185606301341	0.014989154583582742	0.014049688938648587	0.013100960463140634	0.012149542814155213	0.011187223248329006	0.010218156563610335	0.009239354610106108	0.008255966733106104	0.0072675345617031276	0.0062752689678982	0.0052791180113383055	0.004285792388784295	0.0032951432293926095	0.0023069835817439216	0.0013222173190645292	0.00035131040003232554	-0.0006094583227095188	-0.0015620610841670087	-0.0024969150603486134	-0.0034210251870146658	-0.004342007756781245	-0.005238799590027026	-0.006122463055779779	-0.0069714039089949	-0.007799095952939994	-0.008593278758688093	-0.009365632211294177	-0.010112906769515565	-0.010831127693568065	-0.011520859961787887	-0.012166071879441423	-0.012768010424011543	-0.013347916766502144	-0.013893712976360618	-0.014406633324574898	-0.014892728200237465	-0.015338073339486521	-0.01575011332769085	-0.016118618114882452	-0.01645250500466944	-0.01677434759503909	-0.01704853177859491	-0.017288138302452995	-0.0175058854107176	-0.01767573142785949	-0.01782953741446184	-0.01793576451663554	-0.018016382325672695	-0.01807420497126757	-0.018079440876684755	-0.018054381478741183	-0.01801220296362435	-0.017922329450841157	-0.01780424641726322	-0.017634205737909813	-0.017445243814583965	-0.017210053300129622	-0.01698680938511401	-0.01672198305639777	-0.01642072874625295	-0.01609141658133412	-0.015745507325110753	-0.015346320623919222	-0.014924626828505502	-0.014512969940326196	-0.01408529141067576	-0.013639088689140778	-0.013166377114219634	-0.012681832418945944	-0.012169605228001135	-0.011616162899214516	-0.01109684040958937	-0.010558534561402256	-0.01002058159226592	-0.009472129637322007	-0.008947542827633874	-0.00846053515470731	-0.007966291361922409	-0.007460729424840521	-0.006944182141261096	-0.006465412908016352	-0.0059722687711361005	-0.005501947767441348	-0.005040348806604626	-0.004585633453476794	-0.004134509906462422	-0.003713751033496095	-0.003280234359850944	-0.00286443340119709	-0.002464607873623084	-0.0020791421509514596	-0.001723884621317568	-0.0013816823965280517	-0.0010611375397065201	-0.0007271239723701391	-0.0004267600768934342	-0.00011686268561809197	0.0001652077442587323	0.00044869601752002645	0.0007426467941403137	0.001009254885828511	0.0012830767101034838	0.0015537927809032963	0.001826526811770694	0.002104514041078716	0.002366456187753595	0.002624570654259284	0.002880637424464817	0.0031358576008504013	0.003383301501872724	0.0036213189642489577	0.0038671243085756017	0.0041058828143189265	0.0043570769540414375	0.004597057841658771	0.004840391736856614	0.005069788901303782	0.005290309466488708	0.0055244567877096055	0.005746451752610138	0.005970628909669947	0.0061951880400486605	0.0063996852867334855	0.006598120299930554	0.006801729085730975	0.007000124179702267	0.0071901214029368105	0.007372846722641584	0.007567875505492353	0.007747661691620261	0.007919558961271769	0.008082868366345619	0.008247111761264319	0.008387438475547277	0.00851853928781306	0.008637931945988041	0.00874617787820132	0.008861630200558537	0.008953022891649383	0.00903577596725635	0.00910588885379142	0.00916636602326801	0.009215420391883385	0.009239397856219782	0.009248666132873966	0.009244831934861485	0.009229559547830803	0.009195563877178958	0.009146372290185362	0.009084946381707957	0.009004461472410092	0.008921608486124699	0.008821393806051481	0.00871347909371934	0.008598797305872175	0.00847735332489777	0.008350955706390379	0.008221562674558067	0.008091644178776454	0.007958142156492412	0.00782611227311492	0.007700340856576716	0.007576328051240636	0.007455698399869803	0.00733688114628739	0.007216412310506928	0.007094180064837389	0.006976339981090094	0.006862676391627312	0.006752202601141944	0.006643304659012208	0.006527583211846344	0.006417162752620372	0.0063052534406964735	0.006198840909063833	0.006082668202048168	0.005983335778051827	0.005874828415993812	0.005762208446111003	0.005649405260415878	0.005551558977495673	0.005451783814590629	0.005348377876623276	0.005246466943599721	0.005152270459781856	0.005054605844341496	0.004953750975654822	0.00485383665376038	0.00475333895722556	0.004656621587705067	0.004558180796323735	0.004464625926987476	0.00437330681485648	0.0042798145635215955	0.00419746560843397	0.004107048082832196	0.004020663191903607	0.003932642116680244	0.003844045084581044	0.003756686665391817	0.003667892670316174	0.003571114298262903	0.0034784262304708518	0.0033834806995257575	0.003292818193768858	0.0032052227334097845	0.0031175410864662085	0.003026482080368709	0.002941032535115362	0.002861115862884028	0.002777988775899127	0.0026956360628369335	0.0026095469672156434	0.002535562793714097	0.002452405117896567	0.0023749653986319752	0.0022995545662171457	0.0022219551656822425	0.0021475329979395424	0.002077364917341189	0.0020025798028838015	0.0019298920960729598	0.0018523019108782704	0.00177549141634219	0.0017034849661824664	0.0016268173227038634	0.001551345437634468	0.0014763239850235684	0.0014122543079205035	0.001345840597394712	0.001275583563450491	0.0012104025677602357	0.001133015447991509	0.0010646103173659743	0.001000939151931247	0.0009382815074490036	0.0008750736990702159	0.0008246516145253622	0.0007684326378353403	0.0007109002816471757	0.0006582345191519505	0.0005971920568220334	0.0005417737353052329	0.000491988654743536	0.00044078364878292163	0.00039123065704925	0.00034193323027245106	0.0002838339129323409	0.00023482902232915058	0.00018792040865495268	0.00013975566546403596	9.510923587374584e-05	5.0029821549551396e-05	1.5198135223077382e-05	-2.1710001882457603e-05	-5.776753514297032e-05	-9.085049961250878e-05	-0.00012607553169123535	-0.00015388657797879454	-0.00018122841431342942	-0.00021036832751943237	-0.00023802875410594166	-0.0002632959783836114	-0.00028393873620839483	-0.0003006837029014841	-0.0003212465261141912	-0.0003383659685111631	-0.000352391940692842	-0.00036559220345185994	-0.00037792224187333255	-0.00038848470186782897	-0.0003980207729444213	-0.0004032683380180379	-0.00041168640611248145	-0.00041544121939144935	-0.0004196110520578652	-0.0004214033584151534	-0.00042155571035756904	-0.00042094678679135505	-0.00042582482495945637	-0.0004269060364022092	-0.0004253978538341802	-0.00042381493242664984	-0.0004224762778330588	-0.00042105127974457167	-0.0004201325224059361	-0.00041816951265848	-0.0004165789984055454	-0.0004155738307102831	-0.0004148723010330752	-0.0004143478396387143	-0.00041403832208035087	-0.0004138804609999224	-0.0004138156707556325	-0.0004137970632215115	-0.0004137943857757311	-0.00041379433272091683	-0.0004137943327209051	-0.004028373416194167
GLIS3	-0.0016551669873562898	-0.0010104429604974733	-0.00045811908569584863	1.078361086494709e-05	0.00040710802872837536	0.0007380939135346954	0.0010176408787558005	0.0012407144834576714	0.0014165416991751248	0.00153770376764953	0.0016174480979881225	0.0016577494951430473	0.0016526318411053684	0.0016127113751229659	0.0015245421871806042	0.0013989202389188137	0.001239212268216762	0.001046114083160083	0.000813565773496296	0.0005486437700407701	0.0002543072776213908	-7.227405129634969e-05	-0.00042587904932590365	-0.0008034853624664021	-0.0012097067608394095	-0.001639607964445614	-0.0020941159387714943	-0.002568072818632118	-0.003059325646257708	-0.0035640667982299507	-0.0040793962752637	-0.004601720793213372	-0.005127294721259677	-0.005650029973184834	-0.006164999059678058	-0.006671603289969412	-0.00716461538451954	-0.007641529419648693	-0.008102153479341566	-0.008542004974185651	-0.008962487017147481	-0.009359922505347434	-0.009736387692264918	-0.010099494263565687	-0.010436332945538744	-0.010750746546884326	-0.011047263900668453	-0.011314652996925295	-0.011565557012248828	-0.011785647436691414	-0.0119837737475419	-0.01216069641329939	-0.012301338420114319	-0.012415247172665265	-0.012508167794407459	-0.012563946431452321	-0.01259142793584083	-0.01257773080237998	-0.012539090806279907	-0.012461217457961684	-0.012373092606995926	-0.012247482046537916	-0.012087145206069714	-0.011896532183537178	-0.011681409109693975	-0.011425782023119035	-0.01114505260144388	-0.010853638395783578	-0.010540480569348441	-0.010205992376726385	-0.009849179156566247	-0.009477722486752731	-0.009088865249743954	-0.008682146739403427	-0.008283510844134558	-0.007879648857929106	-0.007478964738659283	-0.007081298145244887	-0.006696391982433143	-0.006327174871956946	-0.0059645379627565435	-0.00560885383742106	-0.005261455634495176	-0.00493103111430808	-0.004609866741107289	-0.004304272287662191	-0.0040128317890830755	-0.003736063198152112	-0.003474348858326205	-0.0032310147319139894	-0.0030021215309962708	-0.0027909334250016344	-0.002597120063824339	-0.002420111737875055	-0.002260207916159949	-0.0021149807800341343	-0.0019834694480352754	-0.00186163851506889	-0.001750223577966395	-0.0016443372912363537	-0.0015437397617112968	-0.0014446359758167541	-0.0013448561938212865	-0.0012451984245512096	-0.0011434050740129662	-0.001039912871837422	-0.0009345121704121289	-0.000827133922757364	-0.0007186449754637076	-0.0006085386043694545	-0.0004967696245107794	-0.0003833329370094154	-0.00026843742823314925	-0.0001520971157015249	-3.3969732718735945e-05	8.558940814551861e-05	0.00020675964319195113	0.000329183129727388	0.00045288240896096117	0.0005778389721107497	0.0007040776463644291	0.000831138306254988	0.0009593050930559022	0.0010881194947969285	0.0012173755729247315	0.0013479131954082344	0.0014790731453010002	0.001609923826215865	0.0017408045071121826	0.0018717609686111295	0.0020024982517542434	0.0021305401679745078	0.0022583380189455213	0.002384807523372543	0.002509668972720309	0.002630851626135932	0.0027521382562114734	0.0028706861832432117	0.002986471552507614	0.0030988440991749863	0.0032025618632721482	0.003304458007305711	0.0034000242173794835	0.003489584320952918	0.003571428411923593	0.0036452832557914935	0.003715399528801957	0.003777814399802969	0.0038314715638486014	0.0038753748935640474	0.003912397686518673	0.003941362994537172	0.003961497135850152	0.003976433835270342	0.003980142717476306	0.0039802498168468176	0.0039741777341843814	0.003963215970089617	0.003949107828030414	0.003932843982773835	0.003915259010740323	0.003896789530266314	0.003879626069084292	0.003862488844789231	0.0038439336230505837	0.0038256471600325147	0.0038070330837468784	0.0037886224425986905	0.003771565924316106	0.0037558355318490053	0.0037393272845800706	0.003722121859318539	0.0037045424461397466	0.0036871031351319726	0.003672491573370247	0.0036567551452071504	0.003642060150084826	0.0036261728100899435	0.0036138793138185384	0.0035968316474914376	0.0035831472387284563	0.003571201441562175	0.0035597506571847255	0.003544191630496676	0.0035296722322843725	0.003516688648431367	0.0035036741924277196	0.0034887553416418807	0.003475287569553166	0.0034631711780930665	0.0034511568077778875	0.0034396906677897944	0.003427471357948432	0.003416125356417337	0.0034036941667721925	0.003390957890996417	0.003379210916231476	0.0033645222719168822	0.003352553085050715	0.003339727847671951	0.003327717348353101	0.0033162052703915794	0.0033046519625449244	0.0032938456407612827	0.003285715416552027	0.003276691309870455	0.0032686418158831983	0.003259646737081168	0.0032500663135629705	0.003240823746958457	0.003232879675426409	0.003223609691921152	0.003213037070870087	0.003203715875396956	0.003194483577417721	0.003186661606908748	0.0031756146478472266	0.0031675763021226434	0.003158184242532407	0.0031485207176212234	0.003139830608729829	0.0031305366867604325	0.0031203187725034553	0.00311180906605913	0.00310302392197846	0.003096053056246906	0.003089213119402208	0.003081309510474087	0.0030751734815807905	0.00306906517488277	0.0030632152493953353	0.0030544850117635563	0.003046859444627692	0.0030408076194145444	0.0030336528748953536	0.0030306271374903244	0.0030253420859498565	0.003019087496514174	0.0030129980365105695	0.003007562760460683	0.002998717193969942	0.0029921462382144566	0.0029865046914975837	0.002979899359110961	0.0029764524087184364	0.002971840525803446	0.0029660637500353677	0.002961339261306301	0.0029567245060115664	0.0029526780514584332	0.002952099684513805	0.0029493355867492494	0.002946617727541305	0.0029450382139772887	0.0029430875046154267	0.002942054404645254	0.002938494429580801	0.0029364094337374002	0.002934872534660954	0.0029332010699610273	0.002933101918223268	0.002931415468968594	0.002930452925945428	0.0029309969483390886	0.0029319583832163147	0.002933028191106904	0.002933431450991231	0.002933393376121845	0.0029355849749128815	0.002937472690076989	0.0029391448084930072	0.0029413710133623376	0.0029441048680726558	0.0029469821480109064	0.0029502195835540285	0.0029525581561848984	0.0029566749855307025	0.0029596001430339876	0.002963136016883072	0.0029661454901374483	0.002968805885325214	0.002971354285981769	0.002976120032814575	0.002979430871167306	0.0029816506306788062	0.002983679637889099	0.002985580714694113	0.0029871742953658086	0.0029886633561183582	0.0029894132733250182	0.0029899912310149953	0.002990502452933678	0.00299086754206748	0.002991079611030905	0.0029912042701639675	0.002991267709593236	0.002991293719695912	0.002991301186806375	0.0029913022611455695	0.0029913022824338492	0.0029913022824338566	0.0002513677948311911
GMEB1	-0.013591718056632396	-0.01299130600911948	-0.012492043245139608	-0.012052596676489533	-0.011648391953166222	-0.01126508356566591	-0.010889336480302199	-0.01051948217203076	-0.010148217735291188	-0.00977733774405455	-0.009399198588298407	-0.009011988863335246	-0.00861842888632364	-0.00821271152896264	-0.0078026322674429015	-0.007382638914586273	-0.006951041681469943	-0.0065077104046735645	-0.0060578816252101556	-0.005597468503533084	-0.005124718561866429	-0.004643370130440498	-0.004149514876834826	-0.003639950554349452	-0.0031226178972544203	-0.0025929025719738873	-0.002058326289347068	-0.0015140624289143186	-0.0009646860089428567	-0.0004069787316091928	0.00015681549006307653	0.0007238483368213227	0.001292400228914765	0.001854614351673473	0.0024080393654478164	0.0029573015279701865	0.00349534532587575	0.00402008186810781	0.00453188253685803	0.005023865594911983	0.005497802905922878	0.005948252883573365	0.006377636384163085	0.006794839428028704	0.007182833498983157	0.007545931660738949	0.007888752309526782	0.008197301801875369	0.008485460515725443	0.00873595093857593	0.008957923848034935	0.009151061686618927	0.009297964169202132	0.009408067093678899	0.009486188420831796	0.009514371710499027	0.009500831582384793	0.009431864848334581	0.009322851113074548	0.00915930068199276	0.008967725093240887	0.008721992752279476	0.008424904681409405	0.0080806604556907	0.007694249819746307	0.007254335282233666	0.006774319552208774	0.006264771523773653	0.005717444465581462	0.005134957264312033	0.004520166520672723	0.0038803580043914464	0.0032190569620240946	0.0025427349865340416	0.0018612172909370037	0.0011774401302901646	0.0004975241312741406	-0.00017279624063711626	-0.0008324420665743483	-0.0014825529969111151	-0.002116401901004736	-0.002729940988156291	-0.0033192858807237773	-0.0038923356245788936	-0.004433575680668925	-0.0049487017021626	-0.005429984801282603	-0.005872347966306085	-0.006269958673172647	-0.006628634182833842	-0.006928198591587729	-0.0071774543796254454	-0.007374244214301786	-0.007517748110019635	-0.0076166651808756616	-0.007666537845555367	-0.007676111482674545	-0.007634976224938856	-0.007572602635812322	-0.0074763064490838225	-0.007371626606969617	-0.007251585437613556	-0.0071174120018482915	-0.006990623348690856	-0.006856391361213126	-0.006719959990838109	-0.006578985682976787	-0.0064320515196767	-0.006289070953405997	-0.006144366700533153	-0.0059971462196405124	-0.005846900425654023	-0.0056967557247682155	-0.005547393671113615	-0.005391231772639015	-0.0052348301136375	-0.005069849206595058	-0.004906492851920353	-0.004738618379712443	-0.004573409285688309	-0.004408663070186533	-0.004235426277195783	-0.004064063795923807	-0.003888994623346958	-0.0037110748037466074	-0.0035379009675280807	-0.0033641866094204654	-0.0031860592269827995	-0.00300738055848989	-0.0028293050054077943	-0.002651514931721473	-0.0024680221121358256	-0.002287835651349862	-0.002108760433786669	-0.0019311986060438085	-0.0017528293181171854	-0.0015806530239622014	-0.0014108952638865336	-0.0012445330542086097	-0.0010818256567400898	-0.0009194311591527481	-0.0007647558483464827	-0.0006151627768500054	-0.00047218774170732186	-0.00033616171701073043	-0.00020830711332013845	-9.116549797675068e-05	1.6060646461692214e-05	0.00011283135830043606	0.00019865092383921975	0.000272584709815285	0.00033485662370880034	0.0003857795361609541	0.0004255576811386	0.0004554742518280363	0.00047608665242696144	0.0004888678976432926	0.000495206359225575	0.0004966036993446253	0.000494599103513921	0.000490642920085264	0.00048597867360477724	0.0004816248756284447	0.00047811716649138466	0.0004755498557370962	0.00047399447568603027	0.000473334543884627	0.0004735587238777262	0.0004747885215756747	0.00047704236966772986	0.0004799620874415996	0.00048347391094195197	0.0004875646709467613	0.0004922960900266225	0.0004983571311781637	0.0005047517074074313	0.0005120469305556201	0.0005195367462570973	0.0005288117528640035	0.0005369328865589592	0.0005468015237320793	0.0005579350076795011	0.0005698755071112924	0.0005804674202240838	0.0005919445060860569	0.0006046156961120987	0.0006177210925586681	0.0006301787274867662	0.0006438123188608253	0.000658646531936553	0.0006739651736463538	0.0006900548963044491	0.0007060449237321171	0.000723022600427795	0.0007395933213912608	0.0007562565761719231	0.0007739924763628747	0.0007896772374322652	0.0008078012448284607	0.0008254837106708607	0.0008441203287687921	0.0008634705953443986	0.0008830567780722208	0.0009036136978194352	0.000927072136352363	0.0009500389653795519	0.0009743599566475185	0.0009980643166755466	0.0010214547301426883	0.001045498640526929	0.001071303021654812	0.0010958980058415515	0.0011191941016644546	0.001144183049700591	0.0011695028259605179	0.0011968200490199547	0.0012202351686060443	0.0012477010713068716	0.0012735727321343537	0.0012992115669578923	0.0013263128202368934	0.0013526968848058122	0.0013778409917134216	0.0014055117929209374	0.0014328624240057296	0.0014630146685496604	0.0014934950770534587	0.0015224167760107068	0.0015541861698373887	0.0015860985340296278	0.0016185098703717026	0.0016461473848045783	0.0016755440487211143	0.001707560118229617	0.0017375973757774686	0.0017748445729758866	0.001808055283293126	0.0018393699868109125	0.0018707873347991568	0.0019032023821557809	0.0019288529598138011	0.001958447474918187	0.001989465260119718	0.0020181796205907166	0.0020527228866803306	0.002084509664038172	0.002113395188238779	0.002143841936482395	0.0021738843096843785	0.0022044394683885193	0.002241716314549887	0.0022736065339438107	0.002304782558052742	0.002337606523119936	0.002368681248178253	0.0024008365617091375	0.0024261189443041107	0.0024535806927279765	0.002481059760658668	0.0025068921070795953	0.0025350580058243967	0.002557964280014889	0.0025810425255430158	0.002606167172519382	0.0026306653989187183	0.0026537184111560907	0.0026733223697609663	0.002689953138748896	0.0027103103788399196	0.002728002231687538	0.0027432150932355038	0.0027579179296970454	0.0027720240953690157	0.0027846354097807776	0.0027963789427943113	0.002804035383242695	0.002814749855780781	0.002820840819416864	0.0028272266470307267	0.002831079060273449	0.00283307147261868	0.002834060853616184	0.0028405196356431754	0.002842872416557979	0.0028423111341193933	0.0028414685899766836	0.0028407063391795617	0.0028396986097740714	0.002839104723102546	0.0028372834401254343	0.0028357761140478167	0.002834833988084498	0.002834170624367764	0.0028336625762468716	0.0028333614840628596	0.002833207563260484	0.0028331443208060394	0.0028331261503438706	0.002833123535515181	0.0028331234837004914	0.0028331234837004823	-0.0019226180666053372
GMEB2	-0.021914673988301187	-0.020754748332485796	-0.019594136766322844	-0.0185281904057771	-0.017490422869937565	-0.016479056553197074	-0.01533344663918085	-0.014249793537047549	-0.013117319168417477	-0.012127118242396484	-0.011077853626910304	-0.009969377559048975	-0.008943820843916737	-0.00782594161224335	-0.0069037856428418734	-0.005994713394037864	-0.005049872489337212	-0.004070715884895651	-0.0032261655924055764	-0.0023837390400555307	-0.0014903139112714024	-0.0006607569264452561	0.0002242292913479827	0.0012565016891190948	0.0022065226008262462	0.003214445340680091	0.004084009600146366	0.004969690180912163	0.005777065442744416	0.006623266935274543	0.007488761490261906	0.008350829934360853	0.009222662885591823	0.009994371221352279	0.010687910553597128	0.011458624214042246	0.012220519300743821	0.012980777661623501	0.013775334221129532	0.01450718447132101	0.015220572304999357	0.015846219360523408	0.016438328373638754	0.017134452978585336	0.0177093058386901	0.018243100177238205	0.0188120608367507	0.019254838179584146	0.019764474557416666	0.02014667747697716	0.020532876968430716	0.020937147865327396	0.021175177455203698	0.021378158489706395	0.02162117026384341	0.021713747449363777	0.021768751609927504	0.021637911676847588	0.021516139240522484	0.02123571344884796	0.021139326653878323	0.02090439067851635	0.0205601036404571	0.020154467204983678	0.019752083762420918	0.01914420236579509	0.018508033146902764	0.018021742124319964	0.017518150030320822	0.01698098501056719	0.016365655399471626	0.015746440656024877	0.015037076804187713	0.014166898852119029	0.013506860451588467	0.012781390894823037	0.012078073662406421	0.011337574066610113	0.010718084775438154	0.010277623072343112	0.009802952497474338	0.00927494356277841	0.008693776095346302	0.008279834391835543	0.007789723979488545	0.007388927546756801	0.007007660493049751	0.006631751439890723	0.006239832543169742	0.005949484271589623	0.005555210324125277	0.005192796067340473	0.004850400259060591	0.004518015069715837	0.004271473675533881	0.004030689943720013	0.003841307275126284	0.0035361792771484834	0.003354348384483462	0.003089739165674167	0.0029383052968684803	0.002761196565896063	0.0025175343845105507	0.002406797146544806	0.0022527430019182327	0.002109199575010993	0.0019488754786179596	0.0017535893585085064	0.001638377633480766	0.0015379737608803407	0.001442607230074044	0.0013453251310277384	0.0012850737877340276	0.0012720642579572797	0.001207317716411826	0.0011756803689998143	0.0010617565635029796	0.0010041450737991052	0.0009152087607774359	0.0008995768601993073	0.000927349699275571	0.0008561323724411488	0.0008463752732149283	0.0008054080374412283	0.0007419246390367288	0.0007909147532976341	0.0008595725570093845	0.0008679791915151017	0.0008840712077329587	0.0009283031520165267	0.000990628828667129	0.0009209854715048677	0.000919000813307824	0.0009267717508767778	0.0009457322611020525	0.000893417044472071	0.0009676325835924184	0.0010452234256437974	0.0011418031152648442	0.0012468906473470872	0.0011853521328445023	0.0012318930440276094	0.0012384780120267799	0.0012341267867674568	0.0011808853454059512	0.001087485837452845	0.001086725811850787	0.0010695939033988997	0.0010149571646267848	0.0009028852159906121	0.0008111273369925574	0.0007065791015312333	0.0005653767532041322	0.0004692183537554582	0.00025888193725641476	0.00010559874781347632	-7.109271224652386e-05	-0.0002600409064580224	-0.00044114964142196394	-0.0006126951801990081	-0.0007756136050183297	-0.000937667503907665	-0.0010610975422664056	-0.0011848131412222293	-0.0013467673377239324	-0.0015075099654727332	-0.0016808814756188537	-0.0018540459929617125	-0.001999763067995994	-0.0021185855965115824	-0.002259740139416842	-0.0024210392885395653	-0.0025945576050639806	-0.002768023424429161	-0.002879177793250056	-0.003019488494334246	-0.003138725733827914	-0.00328819402586502	-0.003357842911828392	-0.003539026478542179	-0.0036456334899872913	-0.0037150110037051966	-0.0037754004882530655	-0.003931514279153592	-0.004065766017654432	-0.00416714600191803	-0.00427104241258524	-0.004419266450097828	-0.0045364311552098325	-0.004625014463431533	-0.0047128348316344	-0.004789950437661038	-0.004885083827506352	-0.004962227923295551	-0.0050644465831225175	-0.005174359089416967	-0.005263634372797239	-0.0054175963178798615	-0.005513319538813583	-0.005628185887463787	-0.005726232383449729	-0.005814334065415752	-0.0059039805949760394	-0.005978465937843176	-0.005997171741805473	-0.006035544821694518	-0.006054104434160518	-0.006093358985445946	-0.0061456296013029195	-0.006191431053149586	-0.006210623545852305	-0.006258284161443213	-0.006333723637958044	-0.006383519886386294	-0.006431998945477992	-0.006451768452614799	-0.0065388503281263045	-0.006564227490010181	-0.006618033698933461	-0.006677853079268873	-0.006718206663314287	-0.006771385232712372	-0.00684376012538655	-0.0068819336248902175	-0.006926217397629426	-0.006934531297979272	-0.006940916824924854	-0.006969402091144943	-0.006963149938055477	-0.006957169904064479	-0.0069468830468336525	-0.006995101487299144	-0.007022047281242904	-0.00701860346811977	-0.0070381129386460515	-0.006976753080084775	-0.0069614862795198944	-0.00696672859461342	-0.006969999775932668	-0.006961726268191479	-0.007022134863173858	-0.0070391235889859976	-0.007039479979200232	-0.0070603873875937865	-0.00702145627017657	-0.007007267197790368	-0.0070178265560712294	-0.007010075739152333	-0.007002497313070099	-0.006986350482402114	-0.006905750074872332	-0.006870217596942231	-0.006836695140203283	-0.006784240717197351	-0.006742160049254681	-0.006685731732298467	-0.006681445994015001	-0.006652318896829695	-0.00661638386817991	-0.006586863106930434	-0.0065312417448269615	-0.006510019672800096	-0.006479114900181821	-0.00642380716929244	-0.006364940249569949	-0.006308440966269048	-0.006268991098063798	-0.006242238127267583	-0.006177795386337079	-0.006123438664262439	-0.006077371540593667	-0.0060250111330063345	-0.005967102026951143	-0.005910268258009783	-0.005850228250836733	-0.005810105373085915	-0.005739835178242461	-0.0056941845309098245	-0.005639339682523347	-0.005595897766049059	-0.0055601000409067815	-0.005527117187325786	-0.005453838100761704	-0.005407214605350669	-0.005380107281347463	-0.005355663188730323	-0.0053324535730726545	-0.005313536417765097	-0.005295075242994662	-0.005288546656697297	-0.005283649926583664	-0.005278572298534196	-0.005274913782985598	-0.005273003070647461	-0.00527188177963902	-0.005271311679094331	-0.005271078040997197	-0.005271010978003041	-0.005271001329640321	-0.0052710011384568	-0.005271001138456832	-0.03198589630691452
GRHL1	-0.00537220540522632	-0.00509370685413948	-0.004822037053045908	-0.004570808754496268	-0.0043296335113874795	-0.004097934782946268	-0.003850299732471256	-0.003617241125841313	-0.003381381735001864	-0.0031733759691984944	-0.002961435019698243	-0.0027457552040881005	-0.0025496711675923106	-0.002345332484297863	-0.0021799077761986948	-0.002024303228334914	-0.0018710031160452997	-0.0017206294382476504	-0.0016008752857881799	-0.0014904242469298396	-0.0013808133564585834	-0.001290565588087382	-0.0012004040436183552	-0.0010956748992203675	-0.0010127806786978445	-0.0009291627425020197	-0.0008751741952453455	-0.0008259563731382419	-0.0007954677793348767	-0.0007648538874166882	-0.0007363726765220403	-0.0007125537225966987	-0.0006903410279938914	-0.0006848296854752363	-0.0006911704331756259	-0.0006851764055931358	-0.0006783060732738126	-0.000668437826233708	-0.0006496618172235131	-0.0006352490058912351	-0.0006184670341738836	-0.0006085619998749303	-0.0005974747198326271	-0.000565963245025855	-0.0005445587586836764	-0.0005217278713104156	-0.0004867706335620474	-0.0004608452341023582	-0.0004177091188850683	-0.00038264804749503755	-0.00033778066087185375	-0.00028087039487973504	-0.00023540939339195216	-0.00018380037851477377	-0.00011595736904097314	-5.5993389644426706e-05	1.1037857057340821e-05	6.65177699730392e-05	0.000135731947321856	0.00019745344154842792	0.00029576219698514974	0.0003894438895470791	0.0004821813274548902	0.0005799503686159109	0.0006908046769100657	0.0007871128038560283	0.0008911261870548468	0.0010255605029026906	0.001167820073876619	0.0013144972936879038	0.0014580546008847988	0.001606710538436114	0.001746714446125419	0.0018658488112152912	0.002013254413857205	0.0021485283625537633	0.002281772980584486	0.0024026627732997886	0.002532593069028867	0.002679523907548059	0.002811927567990211	0.0029262011354812922	0.003021532201477402	0.0031302929000182832	0.0032154015155276563	0.0033012285827630637	0.0033766943575265517	0.0034391143055005754	0.0034847454362215468	0.0035314824945697687	0.003547334743986891	0.0035533765049934334	0.003548052050619849	0.0035303156688662753	0.003512851659072407	0.003484164110233867	0.003452739558513704	0.003393867415255916	0.0033468854422174276	0.0032812624211731654	0.003229676877814889	0.003171986623670112	0.0031031288999579625	0.003055356031617618	0.0030013675018823105	0.002949721999180075	0.0028961525812427106	0.002837817936141346	0.002792828411353366	0.0027509452795119287	0.0027106539876596363	0.0026708817116098994	0.0026377850108258564	0.0026130028323478557	0.0025809606753071004	0.002555054383016413	0.0025170844762466412	0.002488951473626977	0.002456817618561406	0.0024372812894016384	0.002425653714992178	0.0023993141112293548	0.002383780183133815	0.0023643024100327664	0.0023422429609331586	0.0023392614879715824	0.002340538913876117	0.0023331981736963506	0.002328148896615713	0.0023287074361586215	0.0023332587351091805	0.0023172773845377536	0.002313246567468938	0.0023117057528317343	0.0023128567872935705	0.0023029592662307005	0.0023147925024059367	0.00232790655943928	0.002344845740287841	0.002363778995004818	0.002354881420036586	0.0023644892212666036	0.002367351342620439	0.0023682227910779377	0.0023603607668046893	0.0023450163597688633	0.002345126131989785	0.0023416528416329587	0.002330721538814085	0.0023086466053412005	0.002289012875105964	0.0022659428366222675	0.0022351762114815937	0.00221123233330835	0.002165852908231189	0.0021295633129588677	0.0020881449301468394	0.0020436900252940125	0.0019998922229424363	0.001957166937098108	0.0019154438823514553	0.001873421309221935	0.0018378721079605987	0.001801905611467955	0.00175879661703116	0.0017155599617495305	0.001669739918462575	0.0016236143844463404	0.00158200436603764	0.0015447992096050875	0.0015032859229659943	0.0014578594713594763	0.0014099264454462896	0.0013616548083354267	0.0013240060426010637	0.0012808574897098363	0.00124104979607482	0.0011955638353551529	0.0011637138060227876	0.0011119325150094235	0.0010728487841140625	0.001039890074885077	0.001008101852936725	0.000959215191995293	0.0009137690505959017	0.000873663441862356	0.0008327267133960319	0.000783702823426457	0.0007396848066096256	0.0007002210624682939	0.0006604814822143639	0.0006221794940572132	0.000580353687405865	0.0005412132887018794	0.00049733968434379	0.0004517325715467897	0.0004092518997186014	0.00035527544415687957	0.0003108592879931305	0.00026275135392771974	0.00021709178691266205	0.00017269543019683044	0.00012760040978323608	8.463855983215416e-05	5.067239598895388e-05	1.2900118207180184e-05	-2.200185125997788e-05	-6.087833806662614e-05	-0.00010242320162395946	-0.0001433558071206451	-0.0001803077329975154	-0.00022252237640305795	-0.000269862300976043	-0.0003133956914716452	-0.00035719714187457547	-0.0003967178152366639	-0.0004479134334591969	-0.0004893628549573841	-0.000536020027807777	-0.0005841624485798607	-0.0006295907397981514	-0.0006776302089814642	-0.000729314149419465	-0.0007758841299548347	-0.0008239583207127523	-0.000866669843843923	-0.0009095919089881726	-0.0009566273529920338	-0.0009985418147221306	-0.0010410296683582827	-0.001083349071027601	-0.0011356186021143839	-0.001184952225601991	-0.0012299043965528097	-0.0012790384065686975	-0.0013157419046960113	-0.0013603256117775192	-0.0014086655748540447	-0.0014571636565415833	-0.0015042952267284625	-0.0015627370821380644	-0.0016147300423624657	-0.001664518751467441	-0.0017179404595515078	-0.0017623657284507293	-0.0018110538782863854	-0.0018639582516563104	-0.001914330286083642	-0.001965031667955591	-0.0020146797177584834	-0.0020546154656385807	-0.002101758746867505	-0.002149401553775333	-0.0021942863274695065	-0.002240878197252109	-0.002285340531778093	-0.0023377799336442994	-0.0023863722534085015	-0.002433822895421948	-0.002482080387006513	-0.0025261535743028355	-0.0025751293624021168	-0.0026222594246823805	-0.0026652593668911573	-0.0027071945140420745	-0.002748866878130895	-0.0027923770679420877	-0.002836964468323351	-0.0028750085938686132	-0.0029135417764502877	-0.00295218178212989	-0.002988648779919804	-0.003022944519624672	-0.0030559386600791604	-0.003086883805129988	-0.003119082503356175	-0.0031450316500023314	-0.003172707769655722	-0.0031970229197965175	-0.0032209184246135207	-0.0032437566201078396	-0.003264757785019075	-0.0032775398109467302	-0.0032919027108655532	-0.0033067820035290133	-0.0033197164327432136	-0.0033305378961654155	-0.0033397668893855644	-0.0033469462438775683	-0.0033538969469016355	-0.0033592833120182817	-0.0033630462395386794	-0.0033656546029924403	-0.003367411482732751	-0.003368440317260068	-0.003368962792505633	-0.0033691767927123183	-0.003369238205991444	-0.0033692470410558073	-0.0033692472161223124	-0.003369247216122309	-0.005865555551650961
GZF1	-0.0038112035937943227	-0.0030113612733503447	-0.0022894041476147612	-0.0016223943102810898	-0.00100671377925381	-0.0004341988519196558	8.91377100857529e-05	0.00058511312677663	0.0010496243554166328	0.0014996859152988356	0.001924054216275787	0.0023258968315733953	0.002716105161335974	0.0030862587517679185	0.0034536274695278575	0.003809057923096998	0.004151476210749647	0.004482368325689003	0.004809789278573749	0.005128538541265347	0.005437546299429078	0.0057415520365499	0.006037178526463984	0.006323035686528696	0.0066060879445696856	0.006883152133873965	0.007158366467638978	0.007428463850022296	0.007694696082321451	0.00795535564654982	0.00821074975520197	0.008460857522263011	0.008705334531142542	0.00894343834072017	0.009174012416305475	0.009397521332349596	0.009613222189143105	0.009820963799529226	0.010021352957228951	0.010212830898612852	0.010396164225296775	0.01056972307536922	0.01073453590043216	0.01089444106859078	0.011043202547780108	0.011182724802248748	0.011315325830561176	0.011435351591570709	0.011549198647696846	0.011649532526042465	0.01174079693243392	0.011823290146125685	0.01188910529212342	0.011942961057518273	0.011987618708357508	0.01201448087910482	0.012027869482943062	0.01202085400885795	0.012001616023500888	0.011962486282925842	0.01191829535326949	0.011854570534668464	0.01177245189057025	0.01167389868408317	0.011561471930646583	0.011426649462615679	0.011276887409957775	0.01111888587268468	0.010945481359846085	0.010756303795828337	0.010550474371788866	0.010331185809839114	0.010097114425047746	0.009848558393229866	0.009595826403231802	0.009334133238704401	0.009067116627987488	0.008795703501623515	0.00852284180033597	0.008248560084505278	0.007971834699915805	0.0076939794683966375	0.007416576939728164	0.007138757687836971	0.00686359677817035	0.0065900377606932245	0.006320023760375671	0.0060550962098664465	0.005797228503470977	0.005543745050884692	0.005302669132817078	0.005070307595990985	0.004847535130315539	0.004634991949356728	0.004428579365888901	0.00423156928859624	0.004040480653123079	0.003863999311835416	0.0036863421800773536	0.0035185723620760035	0.0033460931508025615	0.003176328550900265	0.0030111286070314395	0.002834911771004421	0.002660123210049452	0.0024826315281232364	0.002304622824069126	0.0021277763629208328	0.001942187787037535	0.0017531870535123762	0.0015615802319286034	0.0013680093663211604	0.001168657099433527	0.0009622087220090199	0.0007586456028864544	0.000549339103579724	0.0003467765615648488	0.00013606718154784444	-7.302767972473019e-05	-0.0002925772686647087	-0.0005194844368251192	-0.0007361833721886837	-0.0009621911132581901	-0.0011857082311923076	-0.0014073908745791948	-0.0016454468798575823	-0.001887595379421106	-0.0021221207016635475	-0.002358164010230732	-0.0025985430663457636	-0.0028415667361650675	-0.003062940443187224	-0.003293356452342502	-0.0035232892850222794	-0.0037524635466777427	-0.003965890010517558	-0.0041974041917876926	-0.004425180814242289	-0.004651350258512948	-0.004873277388665771	-0.00505625799576415	-0.005251806127485086	-0.005430510750721988	-0.005597057871653444	-0.0057427610012586285	-0.00586837143862608	-0.006001026138758855	-0.00611767528060285	-0.006213339434163702	-0.006283365750802982	-0.006344446698263411	-0.006389675431274269	-0.0064142632471348975	-0.006436669264260282	-0.006423039118749753	-0.006411824137216195	-0.0063867594010026665	-0.0063517174966301266	-0.006312568404769155	-0.006271187466816631	-0.0062287967626335865	-0.006184987587954345	-0.0061487234578877625	-0.006112310996671429	-0.006068048160992989	-0.006024318223744515	-0.005978226459662663	-0.005932449444293863	-0.005892587542171039	-0.005858445218255505	-0.005819873144522363	-0.005777357029852169	-0.005732540620742727	-0.005687921096129038	-0.0056560312904180435	-0.0056183551947386	-0.005584997324940643	-0.00554566737264804	-0.005522302894373009	-0.005476799431268033	-0.005446143391104817	-0.0054228299879224345	-0.005401239146348318	-0.005360818335981491	-0.005324706052709223	-0.0052949991629539055	-0.005264758561028309	-0.00522587836913666	-0.00519298867888976	-0.005165553629214892	-0.005138175858314902	-0.005112753460437327	-0.005083769667806668	-0.0050581140537911615	-0.005027556388465114	-0.004995425814681017	-0.004967092534542434	-0.004926400983954508	-0.00489659994175201	-0.004863056113644179	-0.0048325319224286085	-0.004803712260227881	-0.004774433953437922	-0.004747803366615332	-0.004731344531961681	-0.00471099690705105	-0.004694086477573009	-0.004673099503243919	-0.0046494688743114855	-0.0046267912091919805	-0.004608756084164125	-0.0045852264648813396	-0.0045563541768941385	-0.0045319253898746395	-0.004507471428001409	-0.004487971194103704	-0.004455949046845235	-0.004434858488785955	-0.004408324151060926	-0.004380419304404246	-0.004355736036470441	-0.0043284440305718305	-0.004297411347580382	-0.00427221344649384	-0.00424560827680778	-0.0042251008554549515	-0.004204593935178107	-0.004179813804449759	-0.004160857786891849	-0.004141493053328425	-0.004122526587975257	-0.004092872721206892	-0.004066633535974975	-0.004045385787862041	-0.004019746295113801	-0.004007905834917564	-0.003987607472845799	-0.003963355647263194	-0.0039390850672117155	-0.003916458140494954	-0.0038815597273942895	-0.0038538560882601684	-0.0038286788832252883	-0.0037996136743498297	-0.0037804963429724373	-0.0037567703702151138	-0.003728467854380027	-0.0037029744548864813	-0.0036771312856342733	-0.003652434566537687	-0.0036383662779468314	-0.0036163332310819914	-0.003593670918361867	-0.0035739296801625287	-0.003552176385873512	-0.003532594512730038	-0.003504047250570702	-0.0034794909802000626	-0.0034559165148722363	-0.0034311456356133207	-0.0034106184266103727	-0.0033843163371298163	-0.003359605447988379	-0.0033389450886560615	-0.0033189241024320177	-0.0032986147963435003	-0.003275666559820015	-0.0032508676286499114	-0.003232514518605852	-0.003212854446184654	-0.0031922597922563077	-0.003173178007947944	-0.0031555606865988368	-0.0031384150113219055	-0.0031225181387103318	-0.0031042356172538564	-0.00309171655065669	-0.0030762470547996117	-0.0030633517502478944	-0.003049822304721576	-0.0030363536056023013	-0.00302380033800656	-0.003019092766405105	-0.0030116281024356577	-0.003002597890088011	-0.0029947088140108036	-0.0029881894814284917	-0.0029825318010634357	-0.0029782915600674604	-0.002973572279822692	-0.002969892529213752	-0.0029673984433722274	-0.00296567248344326	-0.0029644800914613934	-0.0029637812713695583	-0.0029634262314794588	-0.002963280780468711	-0.0029632390359997304	-0.002963233030418095	-0.0029632329114173774	-0.0029632329114173787	0.0012399068422068575
HBP1	0.006268605858172714	0.0051596596126965285	0.004124733096777384	0.0031430459032406924	0.002209520757241626	0.0013166292378401926	0.00046602870016311526	-0.0003574057539018047	-0.0011523815412688915	-0.0019298481236813948	-0.0026838644212721736	-0.003416723858084082	-0.004134885817342938	-0.0048333118316040615	-0.0055220426007415386	-0.006195273738491633	-0.006851677358655216	-0.007491269239896709	-0.008118691060652595	-0.00872951275684269	-0.009321630767845823	-0.009897539624160486	-0.01045300760334513	-0.010984425569704671	-0.011497196807104803	-0.01198615804892298	-0.012456140564207333	-0.01290149896095117	-0.013324262007136073	-0.013719906179502063	-0.014088293846735338	-0.014429627265666604	-0.014743114067733463	-0.015032813534407477	-0.015298463210811806	-0.015534552269133736	-0.015745019172022187	-0.015930372611576163	-0.016089737498679153	-0.016228411942929892	-0.016345176390463803	-0.016444485131013473	-0.016524344433623432	-0.016577186172943615	-0.01661655595897813	-0.016638460425539424	-0.01663823794333628	-0.016627246538047105	-0.01659237827772859	-0.016548115662875194	-0.01648509326671466	-0.01640210783254954	-0.016314787400466838	-0.016212818395939837	-0.01608957985743505	-0.015962352301503984	-0.015821194408301896	-0.01568030543510085	-0.015521072321765224	-0.015359416097339854	-0.015161440551787763	-0.014958202624261103	-0.014746629046621	-0.014521532733426818	-0.014275976811740901	-0.014030755196104706	-0.013767616493091111	-0.01346878793484108	-0.013146425025452785	-0.012802504924043372	-0.01244231631397594	-0.01205958616226734	-0.011664871053293568	-0.011267540565696794	-0.010833244671316215	-0.01039291672278293	-0.009941192321231427	-0.009487106336379194	-0.009017440076843701	-0.008527871833007883	-0.008040782916204692	-0.00755952200137704	-0.0070856271777408565	-0.006597412905574664	-0.006122217902315688	-0.005644115818054175	-0.005172536776140953	-0.004711243415157472	-0.00426509658122418	-0.0038222093141753385	-0.0034096993888786055	-0.003013050234410028	-0.0026351414358218132	-0.002278212946470385	-0.001932224925574231	-0.0016073997611713874	-0.0012962326757201966	-0.0010209123679520357	-0.0007448945765774108	-0.0004953570523690483	-0.00024062261668985157	1.5601008512828896e-06	0.00022713757822590518	0.00046781985759817906	0.0006977254715170648	0.0009252455466179674	0.0011462728129196928	0.0013580553027859592	0.0015784664679964187	0.0017975127977840318	0.002013729907328767	0.002226067920827811	0.0024406393557742695	0.002659089415592185	0.0028658987810654506	0.003074366578776274	0.003266349595812705	0.0034635985707071352	0.0036523366465660376	0.003848890454673741	0.004048505517078502	0.004228880039646537	0.004414990706712245	0.0045923165977253665	0.004762156826382456	0.004945227655206589	0.005127023677286263	0.005295124562266798	0.0054598605706942666	0.00562418628652309	0.005786371831073707	0.005923523091955351	0.006065758698717367	0.006204074974104389	0.0063384605654818885	0.00645645424283307	0.006587154954789214	0.0067119954071448995	0.006833015096482247	0.006948406171146757	0.0070324273286798845	0.007124904723266946	0.00720404914655747	0.007273856910641213	0.007328694278754101	0.007369693325731809	0.0074155969728003455	0.00745074886369266	0.007472164582621374	0.007477160251651062	0.0074768611137098935	0.007466903408004791	0.00744440297290937	0.00742125053838533	0.0073761039479091324	0.007333402828588499	0.0072829108542291	0.007227083985533551	0.007169579838676683	0.007111502629675319	0.007053515974490747	0.006995238096124858	0.0069422172865192516	0.0068895094178506875	0.006832170876488229	0.006775489379077268	0.006717614519032696	0.00666023920744645	0.006606928101868282	0.006557561817492724	0.006505662393471861	0.006451529603859056	0.0063962090987540925	0.006341295931859186	0.00629479900034545	0.0062448850227223695	0.0061980117108756914	0.006147600405164436	0.006107674081920326	0.006053876263428446	0.006009846318298893	0.005970783173504266	0.005933097637248042	0.005883666231676785	0.005837273358709671	0.005795245566476124	0.0057531597333336714	0.005705872942525967	0.00566268473535993	0.005623239907830581	0.005584115789491308	0.005546511201166807	0.005506946536321294	0.005469767031106366	0.005429797781710579	0.005389145618848309	0.005351173155472687	0.005305810592777818	0.005267550880306576	0.005227289395223183	0.005189217123548874	0.005152511576578633	0.005115841862473016	0.0050811075847418796	0.00505287204602723	0.00502255564228237	0.004994612293043941	0.004964488312978612	0.004933068697244069	0.004902527751654043	0.004875066040958581	0.004844617507071659	0.004811312050860518	0.004780968987282751	0.004750929695143556	0.004724107857272811	0.004690292522962377	0.0046631725780147916	0.004633222637179489	0.004602827288968984	0.004574615002908339	0.0045452570971109005	0.004514147519347732	0.004486672455577718	0.004458754853787991	0.004434544103692608	0.00441063940649088	0.004384715395642024	0.0043622732869238725	0.0043399046043704655	0.004318042565741132	0.0042908155903944095	0.004265757273900441	0.004243641495262785	0.004219565422340761	0.004202886543864524	0.004182136908365868	0.004159687633913929	0.004137552922862053	0.004116551063857115	0.004089872110559372	0.004067095078063589	0.004045876244275577	0.0040231572173819495	0.004005426624728705	0.003985836685715484	0.003964478342916441	0.003944732409070914	0.003925154408889277	0.003906398740832623	0.003892501575987589	0.0038754166458878935	0.003858339657144204	0.0038427340812468903	0.003826553883103005	0.003811494503566757	0.00379317875287614	0.0037767442049896132	0.0037609798529368876	0.0037450684251244333	0.0037309931096088196	0.0037151421305479204	0.003700185465806988	0.0036869187301209723	0.003674137542796716	0.0036615390185847766	0.0036484055218128086	0.0036350518733925183	0.0036239967341894063	0.0036128631919371025	0.0036018013807233074	0.003591518683900634	0.003581984003688173	0.003572923689061242	0.0035645392747775564	0.0035559270732154827	0.003549094330213953	0.0035419130299406227	0.003535698591373066	0.0035297010764972314	0.003524081856077656	0.0035190163485532295	0.003515916097202449	0.003512524836813893	0.003509101684013282	0.0035061777873632866	0.003503768118461988	0.003501744881490583	0.0035001868850438006	0.003498709335698018	0.0034975759366242414	0.0034967885245515452	0.0034962456274263694	0.003495881899536965	0.003495669421690771	0.0034955616669774554	0.00349551756072897	0.0034955049063273426	0.003495503085948216	0.003495503049877718	0.003495503049877706	0.010016328353020713
HES1	0.03279388886239621	0.033366006366463245	0.033806106234416045	0.03409520965306485	0.03427022201627284	0.03434163387108798	0.0343722320321298	0.03430052781586255	0.03416967370496265	0.033924448069521926	0.03363494153058969	0.033304599700263726	0.03289669127085282	0.0324660789948378	0.031939352622858186	0.031372601685638844	0.03078214670949844	0.030170463264975966	0.029501560944204794	0.028810705000236	0.028111914924003535	0.02738257869657971	0.026650258874058825	0.025934387102369286	0.025190572127429346	0.024448777577097767	0.023674424451051397	0.022899736946717403	0.022110595047877192	0.02133112248454551	0.020560740475288827	0.01979880475170591	0.01905089565852653	0.018302792661188755	0.01756201852639194	0.016855625434407117	0.016171933904817318	0.015512994989265793	0.014883767051454564	0.014269137098036986	0.013673990710346676	0.013087402443550934	0.012515617560290753	0.011975106543236734	0.01143514112535352	0.010905267949833316	0.010393734196066907	0.009880006767363884	0.009386174391979701	0.008888737227711116	0.008402047709230953	0.007926485463975234	0.007441772404892902	0.006961568124952391	0.006492529228454957	0.006015606940434667	0.005541823310157895	0.005058380042573158	0.00458316966868628	0.004103065662026542	0.003645268700155546	0.0031855160953315805	0.0027279325106513946	0.0022774052976361247	0.0018389067331368912	0.0014028663287613766	0.0009808665456188103	0.000580737420640145	0.00019688857698101306	-0.00017039331565521097	-0.0005213770273325307	-0.0008537644854555634	-0.0011691272810143856	-0.0014676260191030497	-0.0017480716430988003	-0.0020146567807543428	-0.0022695332433396143	-0.00251459146547093	-0.0027543829396625185	-0.0029937164340212135	-0.003230600770128509	-0.0034652370396704487	-0.0036980651896781885	-0.003938490935443622	-0.004178382666125285	-0.004425579144343177	-0.004677590068303882	-0.004933545681414178	-0.005191359139969502	-0.005457976762514047	-0.005717612484558074	-0.005977853889178839	-0.006236119190987375	-0.006489799506485044	-0.00674454331131345	-0.006992068064912899	-0.007236232588377497	-0.007459534169775159	-0.007687060776219499	-0.00789762973315418	-0.008113511209321855	-0.00832049649837556	-0.008514621366029594	-0.008719318464756239	-0.008914791608917177	-0.009107355318946147	-0.009293858614345266	-0.009472125916324653	-0.0096560153658841	-0.009837835773785202	-0.010016455485976636	-0.010191052734895218	-0.01036645609365143	-0.010544002900249523	-0.01071143370570138	-0.010879275372935928	-0.011033099489370337	-0.011190220070024194	-0.011339636273848677	-0.011494506101727319	-0.011651057162647168	-0.011791262491986277	-0.01193533619591592	-0.012071505723893622	-0.012200796331349987	-0.012340228895736867	-0.012477939092168008	-0.012603723138425083	-0.012726051052363694	-0.012847356888549351	-0.01296620335998445	-0.013063587449558179	-0.013164387500046873	-0.01326110758793602	-0.013353676283441546	-0.013431516944230844	-0.013519033779571565	-0.013600471749860043	-0.013677393005045073	-0.013748085351704348	-0.013790638811350122	-0.013838426179242552	-0.013872809297209925	-0.013896913662673415	-0.013905688880606863	-0.013899797374987928	-0.013894997176011023	-0.013877679627869377	-0.013845041531143111	-0.013794521906992216	-0.01373546607180561	-0.013663962945389444	-0.01357738266743258	-0.01348606013391424	-0.013371350377757366	-0.013254858324065526	-0.013127860465102082	-0.012992900574178175	-0.012853728034346689	-0.01271188809512288	-0.012568542125661428	-0.012423857844695536	-0.012283309797667622	-0.012142672386290469	-0.011997542203219374	-0.011852764225070797	-0.011706638121369614	-0.01156071204542838	-0.011418276144747726	-0.011279229654332453	-0.011137586497276846	-0.010993609860458383	-0.010848252260945134	-0.010702982448715467	-0.010565248087972932	-0.010424045316647545	-0.0102853727743378	-0.010143100753239175	-0.010010276331497262	-0.009864218599383691	-0.009726928359214152	-0.009593925035499992	-0.009461849899935277	-0.009318512015340764	-0.009177638735278	-0.009040459558408704	-0.00890285432665814	-0.008760037536947833	-0.008620644690012185	-0.008484338347495252	-0.008347927766791245	-0.008212517470693272	-0.008074874880846478	-0.007939020001425677	-0.007800156760586169	-0.007660230953480274	-0.0075223451833204705	-0.007377184470469212	-0.00723814264702971	-0.0070967946666271155	-0.006957010520878185	-0.006818023084874225	-0.0066785966492783864	-0.0065404793995612566	-0.006407864131335612	-0.006272832511581885	-0.006139476628637763	-0.006003616197014252	-0.005866068082921245	-0.005728819280114988	-0.00559386972041369	-0.005455688215932642	-0.005314401031320715	-0.00517530024642346	-0.0050359653628379904	-0.004899038139009703	-0.004755258603514729	-0.004617040236261198	-0.004475748665683161	-0.004333547812840187	-0.004192819913891209	-0.004050553652920545	-0.003906203070347379	-0.0037646509120037737	-0.0036222094904615632	-0.0034826452446642866	-0.003342884207946886	-0.003200828919970886	-0.0030614744521672782	-0.002921744540406651	-0.0027820456401540395	-0.002637061370960038	-0.002493638665770051	-0.0023525073642061936	-0.0022092209504815407	-0.0020723492494495884	-0.001931442663721212	-0.0017886795221781157	-0.0016459270250106259	-0.0015039704444251385	-0.0013565190350015154	-0.0012124751476663893	-0.0010697185468854507	-0.0009254160998573297	-0.0007857394634911986	-0.0006442685639049716	-0.0005010979287724489	-0.0003595099228272771	-0.00021817233226096067	-7.778162122717965e-05	5.757096454057401e-05	0.00019577761692315723	0.00033362643039927916	0.0004695485925540258	0.0006055546928089718	0.0007398058669826448	0.0008768732429242275	0.001011245494006056	0.0011440941988259028	0.0012762242092870088	0.0014052882927713445	0.00153530541194633	0.001663124131342421	0.0017876219276935041	0.0019100706140147557	0.0020307140543901147	0.0021503695371650907	0.0022685620274131885	0.0023817526805407206	0.0024929380857289522	0.002601793912415037	0.002707142217506854	0.0028088150443766895	0.002907022521680501	0.003001247000302291	0.003092767354743053	0.003178048356168468	0.003260440622313062	0.003337482117287201	0.0034102865194449946	0.00347838425474401	0.003541259632948851	0.0035959461372875386	0.003646666564907949	0.0036928760049004306	0.003733461105205542	0.003768385783678878	0.003797986257727913	0.0038222443706382794	0.0038422232499195105	0.0038576811362154508	0.0038690160617247545	0.003876924652433701	0.003882080491590181	0.003885101784718751	0.003886636667496335	0.0038872654505686796	0.003887445909265541	0.0038874718709350034	0.003887472385365904	0.003887472385365888	0.022616802793516376
HIC2	0.03624997359153115	0.03632415687554704	0.03638174985319195	0.03647869800108972	0.03655746062774405	0.036612157402244765	0.036522346537439555	0.03643157530584588	0.03625842802736808	0.0361413406032883	0.03593485677048141	0.03564052084825051	0.03536080698485746	0.03497279991311749	0.03468072162644658	0.03435697850978913	0.03396939815647913	0.0335211172820097	0.03313019624169652	0.03270640780410172	0.032214931192105875	0.03173550438403704	0.031187955276488936	0.03051149276912337	0.029862720180330028	0.029147833503381536	0.028500109932837983	0.02781664718941804	0.027162388092126167	0.026460304361082383	0.02572545370314931	0.02497521866352539	0.024203006437215905	0.023485231206283534	0.02280974724846362	0.022074036733909765	0.021337981845632615	0.02059806682377485	0.01983043939001308	0.01910100708080123	0.018379294922234	0.017712373202147975	0.01706293445623635	0.016335659764485082	0.01568556606967613	0.01505729004252619	0.014397473396607354	0.013818693682707845	0.013185605449712411	0.0126348716088104	0.01207390113452126	0.011492324731879623	0.01102225065725091	0.010570546177035539	0.010082991835859709	0.009698402204548373	0.009335951277672396	0.00910634758358662	0.008867821255806454	0.008746811006238576	0.00848841185212197	0.008335489712301967	0.008268506769237413	0.008252615405918519	0.008238817842810218	0.008389250645628392	0.00856746972120866	0.008632489023014512	0.008710802078439609	0.0088144250713232	0.008978568142115386	0.009143169627763298	0.009377859566524425	0.009741594038184679	0.009929835722678138	0.010168630809123419	0.010385891748373661	0.010631655896870283	0.01077265120795507	0.010757636409686	0.010767151530474525	0.010818482084282257	0.010912352289871854	0.010856674237490718	0.010863076137109995	0.010786103188394035	0.010686357804909457	0.010576023557006261	0.010474028220596338	0.010274148998070554	0.01016164986781694	0.010014111640980938	0.009842363491216087	0.009656065970070684	0.009385699577952005	0.009106018456850965	0.008775594850054313	0.00855309109975657	0.008214966532351011	0.007957475520901012	0.0075951120153328845	0.007261007788027583	0.006995766696039384	0.0066064572781293395	0.006263757314496509	0.005915427874968045	0.0055883236150182	0.005300747488321541	0.004938701444531712	0.004566516287262393	0.004193934302193922	0.0038280367029511677	0.0034295858409621495	0.0029879276688695652	0.0026036456427574327	0.0021906808252078426	0.0018674105212854542	0.0014920749140763109	0.001154909676736267	0.0007479860184403653	0.00030194159440186097	-3.485242835067302e-05	-0.0004290362830183429	-0.0007837194267854091	-0.0011075409319970984	-0.0015421352088766048	-0.001990121757129634	-0.002366851882597766	-0.002743615359852969	-0.003141878341014627	-0.003550855670947275	-0.0038108899510031153	-0.004133734202634063	-0.0044577904590753685	-0.00478448680062627	-0.005025979408438267	-0.0053927851564086	-0.005753868972180422	-0.00612592428839828	-0.006497925523515316	-0.006683614978860046	-0.006975829254173069	-0.007217393392090011	-0.007439703042552432	-0.007603053005494758	-0.007717443166257258	-0.007924305371891479	-0.008108627706893546	-0.00824863608295892	-0.008323747153478594	-0.00841666414677256	-0.008492548916560358	-0.008526181836588143	-0.008604156537251956	-0.008557387015298776	-0.00856748875303182	-0.008548926918350503	-0.00851352164062801	-0.008482837862519974	-0.008459043996255423	-0.008441580634537463	-0.008422610804594107	-0.00844318930009634	-0.008461953055097666	-0.008438176907856218	-0.00841443545862932	-0.008375865773732375	-0.008336408149367211	-0.008325673691523356	-0.008343241242161795	-0.00833578499074154	-0.008305657715169513	-0.008261474594161608	-0.00821662109082956	-0.008239065837621153	-0.008229158940319217	-0.00824175503625775	-0.008220801598159104	-0.00828680897905928	-0.008230178668006807	-0.008254909779001101	-0.008320231785311855	-0.008395225512643758	-0.008364554873549208	-0.00835759839858324	-0.008386593384345904	-0.008412555870124341	-0.008389229474282753	-0.00839995675309844	-0.008442104090432187	-0.008484907734506027	-0.008539422713724666	-0.008573738292468856	-0.008627893067850681	-0.008653934622764203	-0.008671170802824249	-0.008711235202208008	-0.008678734426117708	-0.00871111202546511	-0.00872180955686421	-0.008751121133126167	-0.00879137913918097	-0.008829685720862197	-0.008884852389299132	-0.009002779376630103	-0.009098454158004922	-0.009216462224810526	-0.00931096794076399	-0.009390574207039109	-0.009477359334794348	-0.009594278507032195	-0.009678635224343207	-0.009731053922892727	-0.00981248845746067	-0.00989518154547325	-0.010010556076838506	-0.010048377548906074	-0.0101567844120947	-0.010232161708695108	-0.01030021454363103	-0.010390356665359108	-0.010465252600623406	-0.010517402858686303	-0.010608745056474913	-0.01069249896864368	-0.010817691340220896	-0.010944722946798281	-0.011045425163683077	-0.011186312276499123	-0.011326414730079282	-0.011471084180341418	-0.0115461450121739	-0.011645515482564277	-0.011780097342882764	-0.011886698839417231	-0.012088678508131633	-0.012235138660646511	-0.012356247389826975	-0.012478719372536978	-0.012613999357949915	-0.012665551916041162	-0.012767969996193649	-0.01288913528477523	-0.012984055377613277	-0.01315008637616321	-0.013284703597109229	-0.013387593235283693	-0.013511105241633676	-0.013632641096144666	-0.013762837449213333	-0.013970525376046618	-0.014120909633210887	-0.014266779015223118	-0.014434007536031461	-0.014586169167796608	-0.014753908348442094	-0.014854000441572649	-0.014982436630331573	-0.015116638107625001	-0.015239861326236398	-0.01539304918451679	-0.015499594691629759	-0.015615094129138928	-0.015758294073485696	-0.015902679528044014	-0.016040581163276148	-0.01615300382531869	-0.016245302995247842	-0.016382375589264798	-0.016502660933998554	-0.016608356693407596	-0.01671835136622652	-0.016831745481086572	-0.016939969151510383	-0.017048695054533363	-0.017127687993254793	-0.017242806551325252	-0.01732225431338024	-0.017410721137066428	-0.01748126352975343	-0.017539063951936627	-0.017590788416973143	-0.017694021958675532	-0.01776022142140972	-0.017799082106779714	-0.017833304292531146	-0.01786507464179134	-0.017890563877326363	-0.017915100978586354	-0.017923522866434553	-0.01792970410300022	-0.01793614901642295	-0.017940763763747147	-0.017943123012111258	-0.017944501731370657	-0.01794520107617528	-0.01794548736179567	-0.017945569502354184	-0.017945581318670734	-0.017945581552809155	-0.017945581552809106	0.012490333738922934
HIF1A	0.0012782394993779114	0.0023679063102222675	0.0033854108366164737	0.004322585279114389	0.005191138848044449	0.005995160809784065	0.006759508818733176	0.007461937350308298	0.008120025873474995	0.008710507804599876	0.009262970070036155	0.009779700239477204	0.010243282044355309	0.010679444600336018	0.011050976723267991	0.011384536630235855	0.01168845230044838	0.011964167813734425	0.012191286434842508	0.012389243795569282	0.01256669879451746	0.01271078850922886	0.012838561985784171	0.012962832373432577	0.013056935946071177	0.013139742943360686	0.013189993228949063	0.01322782455977525	0.013244238354232898	0.013254253255654873	0.013257155209837211	0.013251951815522392	0.01324154942743208	0.013215721210598146	0.013178324121040905	0.013146767702502189	0.013112777383791222	0.013077567282598849	0.01304485349793505	0.013004531101854462	0.012960696534312038	0.01290604115319669	0.012845605260519087	0.012792540344903037	0.012724263975812423	0.012648363701165241	0.012571897430225914	0.012478883779786863	0.012387654743277398	0.012279156290524628	0.012165700040263959	0.012048255655954541	0.01190892705806028	0.011759873751989131	0.011607870110175507	0.011434447462918341	0.011249965457260433	0.01103987560260331	0.010822397053493004	0.010580904630298591	0.010348418479496328	0.01009301079965307	0.009816846190741324	0.009523943410231155	0.009220150944867517	0.008883299347609456	0.008530557347489563	0.008180354850178644	0.007814582335857523	0.007430925768779981	0.007024146534292082	0.006602251910254455	0.0061560793204569276	0.0056783080036457035	0.005211871393707451	0.004727662259643949	0.004237659125226224	0.0037373113527304188	0.003246674162117312	0.0027737896289873115	0.002295898287040914	0.0018128386684935173	0.001327015552009601	0.0008644079251163376	0.00040174327443057227	-4.0791056310351215e-05	-0.00046739380009043626	-0.0008761685107854181	-0.001265736829742768	-0.001622578680292551	-0.0019621562201590135	-0.0022704269355084896	-0.0025472401037449125	-0.0027930568593989725	-0.003002736703223152	-0.0031840477280738132	-0.0033360276429074786	-0.003473807716419741	-0.003584016060997	-0.003685465926049498	-0.003768489749344436	-0.003846737908393881	-0.003926190002375427	-0.003994758004185107	-0.004065775462288027	-0.004135571537779783	-0.0042060549682496244	-0.004278524554257892	-0.004344654114319217	-0.004409070888708353	-0.0044724329375504124	-0.004535201040666901	-0.004594461856225401	-0.0046493837767183025	-0.0047071971515339	-0.004761583070673268	-0.004821082207697482	-0.0048752997505459045	-0.004930758489790687	-0.0049793911830063745	-0.0050233240227840715	-0.005073493955646247	-0.005117384402525707	-0.005162134890222756	-0.005207024894218775	-0.005241041198220348	-0.005271430866117637	-0.005304588028871882	-0.005334867977327402	-0.005360393172744916	-0.005381794458318331	-0.005411700969056555	-0.005433046660470368	-0.005450532060282479	-0.005463824270257274	-0.005480161727636964	-0.005481510295169795	-0.0054786903695875095	-0.005470068180035296	-0.005456425646332095	-0.005454340369781746	-0.005437706919751508	-0.005420604718459486	-0.005400276248239736	-0.005380645310126748	-0.005361121464592244	-0.005328105051831895	-0.005292946898961353	-0.005258239313537008	-0.005226629371734521	-0.005190107232226592	-0.005152672715511328	-0.005117493610510494	-0.0050757144940778345	-0.0050460904150880425	-0.005009258496460959	-0.004974899816281843	-0.004942033857709007	-0.004908493291187291	-0.0048742232820905285	-0.004839445788991273	-0.004805188654962012	-0.004766801553307104	-0.004729090448496713	-0.004696832942177306	-0.0046651145534413714	-0.004635688882969607	-0.004606933835643413	-0.0045753309690461826	-0.004540888887190336	-0.004509960264583778	-0.0044823012963568715	-0.00445690889101232	-0.0044321818445889095	-0.004399828238130775	-0.004371956857323621	-0.00434187340298728	-0.004316462334382829	-0.004280857575942296	-0.004260971865081781	-0.00423155005597578	-0.00419759143332978	-0.00416293243835947	-0.004142044918421194	-0.004118756230246385	-0.004091490249249758	-0.004065152433107475	-0.004045631372313808	-0.0040223534552751095	-0.003995619809708971	-0.0039693476247590394	-0.003942118888225275	-0.003918035208780867	-0.003891950199108023	-0.003870050896570214	-0.003849862093238234	-0.0038272841458136023	-0.0038147224319480784	-0.003794301486795975	-0.003777291852644914	-0.003758430624651507	-0.003738712973945078	-0.0037198304142284392	-0.003699308623100334	-0.003671090837872394	-0.003646373322412331	-0.003619282244355761	-0.00359586740163696	-0.0035750015504912155	-0.003553772873787558	-0.003529146744915323	-0.00350941616316695	-0.0034945076213806947	-0.003476356112927161	-0.0034586364758775537	-0.003437187089456154	-0.003426616102822967	-0.0034072947976465534	-0.003392955930495319	-0.0033801932546869153	-0.003365109468431742	-0.0033526516079792662	-0.003343810188385235	-0.0033303832958717543	-0.003318564719219032	-0.0033018740803165206	-0.003285552422929174	-0.003273310385474818	-0.003256381642635421	-0.003240168967566273	-0.0032239680601228557	-0.0032174836807382277	-0.0032083952820003312	-0.003195292162673191	-0.00318641581982424	-0.003165729971400698	-0.0031528453260102176	-0.0031438034000556003	-0.003135130337576324	-0.003125347544691706	-0.0031267996116532675	-0.0031222142210308246	-0.0031157152451223237	-0.00311300476146444	-0.00310174585636362	-0.003094900957718143	-0.003092438197124867	-0.003087761242802719	-0.0030836774540351146	-0.0030788406082743395	-0.0030647824371488417	-0.003058081370495802	-0.003052179498658877	-0.0030439043277849234	-0.003037635093923594	-0.0030296391525528577	-0.0030297847385142417	-0.003026553576522356	-0.003022604475404542	-0.003019850680351363	-0.003013472107104784	-0.0030122989923219005	-0.0030098148872586324	-0.0030038537756263933	-0.0029974160595115764	-0.0029913101897387426	-0.002987585209280324	-0.0029855441676667747	-0.002977959448431085	-0.002971613621270852	-0.002966198220381175	-0.0029596167369588125	-0.0029519550740443063	-0.0029441258101432785	-0.0029355189685050216	-0.0029293485186487438	-0.0029186613555358017	-0.002911079995949105	-0.0029019435158298837	-0.002894137428777196	-0.0028871862078930217	-0.002880479101992344	-0.002868151744914256	-0.0028594775218373147	-0.0028535327231479207	-0.0028480624865313414	-0.0028429247282685055	-0.002838582962793829	-0.002834541756254631	-0.0028323929522953524	-0.002830724785746677	-0.0028292758440629402	-0.0028282405865895383	-0.0028276292771568243	-0.002827269536603856	-0.0028270863502248313	-0.0028270112219089495	-0.0028269896513234195	-0.0028269865477431972	-0.002826986486244806	-0.0028269864862447863	0.006437685039460594
HINFP	0.010558177964429224	0.010720936996237643	0.010822627098510668	0.010863088286806282	0.010853535916320985	0.010798515452576717	0.010713171552944652	0.010585579183721924	0.010426023098713351	0.010224257640466652	0.009995674950523545	0.00974165955517931	0.009456015576973354	0.00915011466020377	0.008811544850552995	0.008451932817246101	0.008075219937358913	0.007682913579612766	0.007270789804674004	0.006846119110784748	0.00641241735641499	0.005968170126619507	0.005518779651662356	0.005068037897808599	0.00461233000677925	0.00415697643684931	0.003700221730633167	0.0032474137766403187	0.002799048451182488	0.0023592809713990385	0.0019298194602100985	0.0015123565934724397	0.0011090772864800235	0.0007201295354863299	0.0003473749274644549	-5.5824583486899045e-06	-0.00033930462791193064	-0.0006534696882347836	-0.0009477826208926272	-0.0012248993712750328	-0.0014851741753498793	-0.0017312406213724973	-0.001963054696222456	-0.0021780615351096283	-0.002382520252922883	-0.002575302176875224	-0.002754798917908834	-0.002926454242388753	-0.003084723465103839	-0.0032365066802471725	-0.0033777530683770053	-0.0035080156939835574	-0.0036349376541572713	-0.0037537291527719218	-0.00386111445173222	-0.00396568526797343	-0.004062508261538615	-0.004158881137279783	-0.004245222309522779	-0.004329796451123153	-0.004394350286225548	-0.004455151721076187	-0.004510302511892971	-0.004556565609006344	-0.004589493796408282	-0.004620207710864653	-0.004637807887779271	-0.0046310347367923225	-0.004609709382117648	-0.00457441513825119	-0.004527876510423109	-0.004465964501331776	-0.004394982447831041	-0.00432099366305426	-0.004222483381631293	-0.004119330234185317	-0.00400866893232205	-0.0038971618585170262	-0.003776821036225763	-0.003645460501659727	-0.003519101318053179	-0.0034008975199994367	-0.003292556532327722	-0.003179731041194389	-0.0030811459270157094	-0.0029859514745703038	-0.0029001710137115774	-0.0028256462623846763	-0.0027645527453778315	-0.0027085433444460133	-0.0026730016558649356	-0.0026477904200678695	-0.0026335431336358237	-0.0026305316794832303	-0.0026328354623953035	-0.0026453137973800256	-0.0026638133846566547	-0.0026979522195190774	-0.0027305009977742364	-0.002772819269481597	-0.0028111085614823277	-0.002852156464866407	-0.002896632743459714	-0.0029327033349522613	-0.0029696378999036466	-0.0030044415702721035	-0.0030384304616504695	-0.0030723169795479266	-0.0031007837089102293	-0.0031269497125810558	-0.0031512261701513674	-0.0031738508816794415	-0.0031932264687628106	-0.003209022925557197	-0.0032249745440967852	-0.003237783824740052	-0.0032514997503089544	-0.0032610901798025282	-0.003269528103950639	-0.0032732770111698504	-0.0032733542268179147	-0.0032741682914118023	-0.0032705659393976474	-0.003265340769809416	-0.00325811328162974	-0.00324485114746894	-0.003228258248275327	-0.003210594337519349	-0.003189820275679417	-0.0031653049199722905	-0.0031373098826436192	-0.0031102650851884436	-0.003078339538280409	-0.0030432872740659427	-0.0030051426852554072	-0.002966578604220049	-0.0029216085371650082	-0.0028741707521058235	-0.0028239656776137953	-0.002771579394773641	-0.0027235177899352365	-0.0026706531544622397	-0.002618612474407343	-0.002566865900215978	-0.0025173891225652514	-0.00247043367151309	-0.0024213587620279856	-0.002374850208790811	-0.0023322329885373592	-0.002294702405551708	-0.002259457629237446	-0.0022279867741813483	-0.002201235122319772	-0.0021760125382209775	-0.0021579612235666304	-0.0021404351048444235	-0.0021258853141112918	-0.0021133630840672844	-0.0021016944848193803	-0.002090353584250374	-0.002078936932919463	-0.0020672699178520266	-0.0020542424106104393	-0.0020406499678338294	-0.002027103665711791	-0.0020127412107261385	-0.0019977706372359323	-0.001981961251844241	-0.001965014982843577	-0.001947074404016207	-0.0019286510043564976	-0.0019096179960056403	-0.0018898364693850274	-0.001869208921026549	-0.001847662263303259	-0.0018254506856231847	-0.0018025286185443168	-0.0017788134251044744	-0.0017546974282489792	-0.001729321874963065	-0.0017036351601811062	-0.0016776093955064423	-0.0016510916950573135	-0.0016228738329312458	-0.0015941047598970937	-0.001565033693384859	-0.0015352204320403246	-0.00150391946096627	-0.0014723581031381198	-0.0014406047925825444	-0.0014081681048537411	-0.0013752671628545186	-0.0013412486129052866	-0.0013069398365885586	-0.0012712653245580145	-0.0012346021306393505	-0.0011977299875060659	-0.001158151322805575	-0.0011194678331313975	-0.0010793675818070228	-0.001038986067122147	-0.0009981345491102943	-0.0009564245901843097	-0.0009144627621332544	-0.0008738434883306323	-0.0008317716462346819	-0.0007897660867476471	-0.0007462032385030264	-0.0007013330565200304	-0.0006559508592473859	-0.0006109621411639813	-0.0005639324705343304	-0.0005147955630663475	-0.00046599636360998163	-0.0004164217303173398	-0.00036742272234288685	-0.00031422130918491443	-0.0002632562934249347	-0.00020996657047931428	-0.00015545800371296922	-0.00010109048432103075	-4.512217235633693e-05	1.2851346767545196e-05	6.983601827262799e-05	0.00012809023172447295	0.00018515495425209258	0.0002429830494425688	0.0003030385836538692	0.00036188425785555855	0.00042162656378602446	0.0004819842918116019	0.0005469823511085578	0.0006115898908486534	0.0006751597222418448	0.0007411743883127001	0.0008026999534426149	0.0008682003589670708	0.0009360228487076788	0.001004650032366756	0.001073403477779765	0.0011479599079269954	0.0012204134479599552	0.0012926079238926253	0.00136722263762265	0.0014383535112822944	0.001512171957616889	0.001588713233215741	0.0016647458765406656	0.0017416274025301975	0.0018186630861417622	0.0018914829734492438	0.001968495579532492	0.002046359739806763	0.0021233852822762486	0.002201832326389695	0.0022796903350496295	0.0023622336437708487	0.002443243882579181	0.002524086522870117	0.0026057557397455465	0.0026855124149268756	0.002768208490502786	0.0028501377828893007	0.002929963984535208	0.0030092739141121838	0.003088423956620941	0.0031684893775026355	0.0032489543131456592	0.0033254574322967257	0.0034017842228466033	0.0034775881513238577	0.003551445235253214	0.0036231948331938634	0.003693152518837643	0.003760718133194835	0.0038275473724691577	0.003889246497571563	0.003950067118965996	0.0040069624421035	0.004061363184962629	0.00411271068866571	0.0041603831071640555	0.00420070325625578	0.0042389276589496275	0.004274347823525043	0.004305541967228717	0.00433239905631422	0.004355238245770207	0.00437390807205646	0.004389554594388127	0.004401678680287314	0.004410534782602988	0.004416714478660108	0.0044207582043482765	0.004423128370855594	0.004424332626808657	0.004424825995673402	0.004424967594260591	0.004424987965447166	0.004424988369102757	0.004424988369102756	0.012883876131262193
HIVEP1	0.010585730994880747	0.010791657720556262	0.010940643115616756	0.011046493794961514	0.01110880919933047	0.011131012879111462	0.01110261276809576	0.011041505350472285	0.010940130097996867	0.010816263600386108	0.010653939509219782	0.010453940106853656	0.010230134894874992	0.009967465442365764	0.009694277536678777	0.00939484706342007	0.009065547782863156	0.008707592432901819	0.00833982001462033	0.007950386336359975	0.007535108695807387	0.007108037198018415	0.006657893716618482	0.006175714524119873	0.005689260346862305	0.005184478551255484	0.004686575780879971	0.004179580971922556	0.0036769558760877626	0.00316660405332297	0.002652786842724945	0.002140151349627638	0.0016288337670663487	0.001133986004299296	0.000654209284942341	0.00017134648067072442	-0.00030341139992869217	-0.0007708796062905089	-0.001235952668149891	-0.0016878473592494712	-0.002133325398458195	-0.002565359741518884	-0.002991825663471476	-0.00343059604783106	-0.00385553107109143	-0.004277389351734662	-0.00470646953517253	-0.005123842975493681	-0.005554089047626494	-0.0059736026920567025	-0.006399256174043425	-0.006833392418949165	-0.007251671318511811	-0.007670693334029955	-0.00810048060505304	-0.008513023420893245	-0.008922284905908094	-0.009302697976612644	-0.00968062369976874	-0.010024846488617936	-0.010389489481008683	-0.010715445771491347	-0.011001626521220291	-0.01125152422398965	-0.01147386653783386	-0.011621587475971987	-0.011727853951846605	-0.011832517893213105	-0.011890371294909729	-0.011899413563333468	-0.011851453081447793	-0.011768245624273078	-0.011631759574222458	-0.011425895396565352	-0.011252540737920294	-0.011041762852063298	-0.0108193764615502	-0.010569965585451903	-0.01033969396878165	-0.010147335623617438	-0.00993063632422716	-0.009682848413225099	-0.00940323098029654	-0.009159807594524495	-0.008877940309903635	-0.008609659974794383	-0.008334032659018723	-0.008047528891990358	-0.007744559679617151	-0.007463575538959824	-0.007141338999305055	-0.006822315340825677	-0.006504345011265454	-0.0061858355440382335	-0.0058909435324323006	-0.005596191310950072	-0.005315861443561367	-0.005002192612229382	-0.0047249452233606975	-0.00442592869674052	-0.004159984159905672	-0.003888841099495448	-0.0036025425264115873	-0.0033531449977087877	-0.0030946671377999726	-0.0028410066265917157	-0.002585498661194658	-0.002324148432598351	-0.0020840161960579994	-0.0018492688921747146	-0.0016175829473158165	-0.0013874220536346834	-0.001167158902771797	-0.0009585172975637387	-0.0007406558371866424	-0.0005313316707033083	-0.00030741473928760005	-9.674945443576848e-05	0.00011789750073700077	0.00031664540190492763	0.0005056811946754475	0.0007109110059580656	0.0009030211195232496	0.0010985381894851104	0.0012955864547165216	0.0014714706651273576	0.0016422420089240262	0.0018207223679122763	0.001995568842341823	0.0021635494772207597	0.0023262521634650622	0.002505864205261694	0.0026720443565337593	0.0028333844785793302	0.002989502769308791	0.003151461503000423	0.003291865614875473	0.0034275195444183476	0.0035560190796980586	0.003678367843657814	0.003815843437270463	0.003933281764239991	0.004048512978612675	0.004157244079897522	0.0042630867588240124	0.004364084549856938	0.004444865858289964	0.004517188830698778	0.0045827505126524205	0.00464313570633923	0.004690046054002964	0.004727064229580888	0.004756906010797871	0.004772017920919967	0.004788960066956585	0.00479186609951693	0.004789817509839953	0.004782978283726321	0.004770703343489834	0.0047540870248985985	0.004734358110616722	0.004713202246402579	0.004687720575125842	0.004662026424351371	0.004639849216448936	0.004617429205654268	0.00459602311942047	0.00457437877248019	0.004549928577025738	0.004522721327316349	0.0044972980778846885	0.004473404876425093	0.004450265358140943	0.004426722400374896	0.0043971182138809	0.004369751016525226	0.004340057348482476	0.004312628554488111	0.004277615283060734	0.004252054293264589	0.004219374268030778	0.004182923666955761	0.004145195863382163	0.004115331266432678	0.004082987735752322	0.004047223997969432	0.004011111353189417	0.003978224730784168	0.003942058120220151	0.0039028416235754298	0.00386295068231096	0.003821531559200085	0.003781005498107249	0.0037383156181919766	0.003697078018012654	0.003655807706455557	0.003612124957728885	0.0035731286889149295	0.003528571560163335	0.0034848808300355794	0.003439069153135629	0.00339170211863724	0.0033437179762521416	0.003293736725003083	0.003238427895338184	0.003183966381679925	0.0031271074292933284	0.0030711544182672247	0.003015465812775866	0.002958437121228738	0.0028984121415101143	0.00283988079998497	0.002782776085139131	0.002722722445964425	0.0026616974853114804	0.0025974492197598695	0.0025378268669559523	0.0024722587393899956	0.002408117288860799	0.002343559676107646	0.0022764822480184884	0.0022095315879717276	0.0021432316469467074	0.002073164010895959	0.002002647963443354	0.0019281770700441453	0.001852559232787632	0.0017777994467132556	0.0016991272847168522	0.001619459900500988	0.0015384016172085007	0.0014612976693328715	0.0013813765375853084	0.001297826903660802	0.0012152201199159306	0.0011245559558718827	0.0010368196680546884	0.0009498284263271795	0.0008616238807401358	0.0007713522283606757	0.000686191413332537	0.0005961501973950967	0.0005035954346755161	0.00041190600316699214	0.00031373031016183184	0.0002168086157092103	0.00012120938585649566	2.2946438928009404e-05	-7.624203279841331e-05	-0.00017716749859951456	-0.00028522541245633374	-0.0003898648910396506	-0.0004951716784144872	-0.000603181113058255	-0.0007109582342862473	-0.0008209269461012675	-0.0009262644314228561	-0.0010347048346983493	-0.0011443647021470275	-0.0012537872848945092	-0.0013663202991030508	-0.0014754361119741271	-0.001585696393827958	-0.0016986204644545257	-0.0018118374798901066	-0.0019245386797248896	-0.0020348781937732296	-0.002143104026068123	-0.002254794737865651	-0.002364271307969618	-0.0024714621523723853	-0.0025778120998757865	-0.0026829677244462604	-0.002785835701726408	-0.0028866151468502463	-0.002982102395964126	-0.0030781580053107775	-0.003167589818811769	-0.0032542715471999147	-0.003335222539985991	-0.0034105522213256885	-0.003480551710132028	-0.0035506037666331036	-0.0036117091899909954	-0.0036645775343283494	-0.0037113238727665694	-0.003752124297759707	-0.003786651177186066	-0.003815610086977716	-0.0038377487974823876	-0.0038548702794511075	-0.0038677396966200783	-0.0038767491485310747	-0.003882529318297634	-0.0038859178456971313	-0.0038876396813454974	-0.003888345127658415	-0.003888547596584533	-0.0038885767250514186	-0.003888577302233068	-0.0038885773022330587	0.007362786185442011
HLF_TEF	-0.001427737194320236	-0.0020076741825726285	-0.0025188010948094574	-0.002965705846536954	-0.003352968043982855	-0.003684203729362504	-0.003964787690823772	-0.004194377395141148	-0.0043766211004132825	-0.0045115571771829335	-0.004603443964591005	-0.004653559499229203	-0.004663512051354667	-0.004634723523246535	-0.00457165451514245	-0.004475704233380272	-0.00434770713009057	-0.004188898341700396	-0.00400669430675825	-0.0037994562340382724	-0.0035662616823227415	-0.0033140470653753203	-0.0030382487964139603	-0.00273336112668236	-0.0024147876902168	-0.0020746436889673447	-0.0017297914148917653	-0.0013705745360641443	-0.0010073297802717029	-0.0006317031205090868	-0.0002472126120656135	0.00014172749551927085	0.0005341860088035554	0.0009149696076766169	0.0012830438477224478	0.001654764482986657	0.0020180940996237635	0.0023725539024375933	0.0027223615586077065	0.003054153810403276	0.003373930399198672	0.0036716630685175336	0.003955014167192142	0.004244992885032621	0.0045077303408612695	0.004755193630589751	0.004999537186079428	0.005215068944176848	0.005432925794833041	0.005621489200408814	0.005802359920552519	0.00597820259780309	0.006117912035613762	0.006243668684572289	0.006368629245947014	0.006460204315758601	0.006538076602096509	0.00657680988402061	0.006610731171138368	0.006611267720241185	0.006638470415365108	0.00663703967875308	0.006612820774926844	0.006574993280934936	0.0065355471039071494	0.006459875055128566	0.006379533588673014	0.0063255192399230215	0.006267262302565888	0.0062032915380329096	0.006127626094470875	0.006054054552917153	0.005969945944411974	0.005865589233248196	0.005802392050622297	0.005736926801057328	0.005684270003534378	0.005635617135539282	0.00561654618533701	0.005636615999014393	0.005661768316828323	0.005688494012596163	0.005716088608562892	0.005780684485156512	0.005841019276476874	0.005924394554995431	0.0060181087429524854	0.00611850261479339	0.006220184915209712	0.006344174005024695	0.006449559866881397	0.006560894532316698	0.006674676233651224	0.006787658262210617	0.006915437455643875	0.007040218850355294	0.007171741488006112	0.007270535691503514	0.007392184836381595	0.007487530267199367	0.007604676878558809	0.007709925201710466	0.007792647155652984	0.007904979677233418	0.008001569139739042	0.008096649053587117	0.008182934371201968	0.008255309976885101	0.00834584764874031	0.008436838069464811	0.00852566651469792	0.008610407713518982	0.008702468355195744	0.008805192679664672	0.008889489291430727	0.008980441828562107	0.009043383721709805	0.00911998423683718	0.009183740675143853	0.00926670831196061	0.00936003139126051	0.009419437084264544	0.009494733768864033	0.009556929098448044	0.009608569452770731	0.009692502455569447	0.009779462741859167	0.00984366058867975	0.009906690938283683	0.009975107723726647	0.010045599151661736	0.010068798488982329	0.010109784940065154	0.01014945176105924	0.010188074582558632	0.010198020504073086	0.010244736230460004	0.010287136853734264	0.010330143287485494	0.010369926553852446	0.01034686249223222	0.010353261627192637	0.010338696071460811	0.010312549277604032	0.010261501988543073	0.010188140256398394	0.010137227901281999	0.010071412419255297	0.009983263064481223	0.009865914213868275	0.009745659832157269	0.009611360169124786	0.009455275200205577	0.009305083147109594	0.009108454854716005	0.008922969866126269	0.008722914122029857	0.008513057509282025	0.008301013165827901	0.00808838874202079	0.007875901177645236	0.007662038032930571	0.007459171758558962	0.0072556073226953685	0.0070401171930125845	0.0068248935955912944	0.006605855926743885	0.006386895457617134	0.006175905480431827	0.005972492135269734	0.0057624815636196985	0.005546704728756886	0.005327561880130353	0.005108542949878574	0.0049064958975465495	0.0046963916731657	0.004491789919199998	0.00427909910518846	0.004087029250054281	0.0038660173658720963	0.003664024585849039	0.003471073105045461	0.0032798919449068585	0.003064928944216735	0.002855314626898323	0.00265345139031899	0.002450771199434039	0.0022376708612085504	0.002031709865779538	0.001832041734216761	0.0016322613281998905	0.0014345335231174957	0.0012325967639365307	0.001034245333147317	0.0008303398058030379	0.0006246951693968634	0.00042311282596968047	0.0002084627500138837	5.381398844273635e-06	-0.0002015394179877851	-0.00040532718316082123	-0.0006074131212763335	-0.0008099741977050243	-0.0010100074499498413	-0.0012005390174262645	-0.0013950718201924648	-0.0015867437734682095	-0.0017824528069023545	-0.0019807434406694494	-0.0021783767282898907	-0.002372268499871455	-0.0025710761794995205	-0.00277439675462069	-0.0029741530690192016	-0.0031740549954599215	-0.0033703068570984608	-0.0035761644313291505	-0.003773936708446092	-0.003975790223438714	-0.004178615775852362	-0.004379259915424979	-0.0045816865053680935	-0.004786447909600651	-0.004987480048704677	-0.005189389926399865	-0.005387815444096692	-0.005586464297088877	-0.005787589613782359	-0.005985794084431334	-0.006184466925400512	-0.006383200006582623	-0.006586928940628313	-0.00678899121044467	-0.006988972239115481	-0.007190716372619258	-0.007387494115546961	-0.007587574587001242	-0.0077889715150795845	-0.007990268237804432	-0.008191008739019092	-0.008394496037173219	-0.008595760352041727	-0.008796151359828147	-0.008996794441169534	-0.009195606976082288	-0.009394759716900162	-0.00959381661941462	-0.009792024831765542	-0.009989591365593598	-0.010186434959075794	-0.010383016970671784	-0.01057877768980532	-0.010773691427759333	-0.0109680862370965	-0.011161286969187969	-0.011353823393128428	-0.011543161593913139	-0.011731733150833477	-0.011918864065848205	-0.012103744979251391	-0.01228807425468593	-0.012468027800140858	-0.012646018009900712	-0.012823142541320191	-0.012997830800645082	-0.01316936819446578	-0.013336053858027604	-0.013497774338949766	-0.013659452355399618	-0.013816057698539464	-0.013967349033891773	-0.014114715970254151	-0.014257881921268097	-0.014395756191573754	-0.014528642546393066	-0.014652941421458223	-0.01477564925628573	-0.01488843094718143	-0.014996139235014765	-0.0150953074596585	-0.015186265409364718	-0.015269643690891026	-0.015352956982807775	-0.015424555887938748	-0.015485518118202231	-0.01553891985507381	-0.015585205372765146	-0.01562406316574424	-0.015656565401554533	-0.01568095325444498	-0.015699719843882333	-0.015713841777739834	-0.01572370894298374	-0.01573000774696957	-0.01573369640751018	-0.015735569645065128	-0.015736336906244076	-0.015736557093423306	-0.015736588770102172	-0.015736589397774597	-0.015736589397774618	-0.0072599082996919456
HMBOX1	0.007986556346090985	0.008120022428188373	0.00824134385950538	0.008359426537658414	0.00846884823236282	0.008570857369851673	0.008651535737767694	0.008730375446357483	0.008797525022377342	0.008871054229023883	0.008932188276823067	0.00898074368134242	0.009029456667206637	0.00906162405584221	0.009103087551435752	0.009136377022833786	0.009156345288292614	0.009162492169439741	0.009169876725837032	0.009165927909085169	0.009145408654234704	0.009118987689613228	0.009075499390554275	0.009006156792643596	0.008933376161985605	0.0088441716034017	0.00875883529208557	0.008663194124155841	0.00856808180396293	0.008462848047450173	0.008350780783088107	0.008235686621386731	0.008117623577195211	0.008009997840199958	0.007911995791689828	0.007807774423613671	0.007707689394380359	0.007611649463092378	0.007516083466926423	0.0074319161261520396	0.007354216394664792	0.007290487840919636	0.007234505184652195	0.007171037790832415	0.007124365590359183	0.007085311490737636	0.007045334839561465	0.007021098212037857	0.006991726561310012	0.0069769973139019986	0.0069626666517630924	0.006946866525621507	0.006947675167132504	0.006951165921439749	0.006949372532018139	0.006960633428219105	0.0069731858156692455	0.007001045630750939	0.007024622767178124	0.0070599626411415525	0.007073010213926605	0.007095060378331092	0.007122996333978084	0.0071518487461920245	0.007174855774571229	0.007213211443128085	0.007248927722463689	0.007262905614626281	0.007273077220508741	0.007281106770169621	0.007291925760476262	0.007297222871033166	0.0073066659863970625	0.007328710536687683	0.00731942344683238	0.007310741085199839	0.007291898751952883	0.007269986696181378	0.0072249889114833375	0.007148744028768263	0.007068072854835502	0.006985705062937675	0.006902068598937564	0.006788089927680015	0.006676979482476113	0.0065474152686215035	0.0064104842009294755	0.006270532014124205	0.006133783632890964	0.005986933046696285	0.005864237288376721	0.005750232171504474	0.0056504024352361844	0.005568937339809081	0.0054951106595233406	0.0054405420137079085	0.0053957481596094686	0.005383467424031867	0.005361942633738616	0.0053594390479720045	0.00534133313165488	0.005326537792653655	0.005319469544174711	0.005287446054312231	0.005257964247346847	0.005222546660161621	0.005185661227402766	0.005150355198893424	0.005098208390017133	0.005039676219071839	0.004976338489385155	0.004909326336588728	0.004832216109409007	0.004743184516238563	0.004658554426565134	0.004564193950265474	0.004479426382224307	0.004380894049749257	0.004283336991500323	0.004168750557465556	0.004041977229094066	0.003927676383605468	0.003797869221234856	0.0036686942044021837	0.0035386549513829113	0.0033834210862895182	0.0032193408930054953	0.0030609561193838133	0.002895958484832566	0.002720508596530945	0.0025364094735141206	0.0023722065324118043	0.0021904039669670425	0.002002058810330591	0.0018070877807699244	0.0016220703060820327	0.00140826061223058	0.0011902313676409807	0.0009653040232490179	0.000736129951522312	0.0005398751491523011	0.0003204845195985848	0.00010960410360426325	-9.78838786306176e-05	-0.0002927535930155438	-0.0004757035243502671	-0.0006751051336649639	-0.0008662804304299606	-0.00104357986583658	-0.001201561359725094	-0.0013572451352236903	-0.0015026734399817359	-0.0016319829129289299	-0.0017641497531599604	-0.001861922332277048	-0.001965865134283613	-0.0020575541285471626	-0.0021403022228882224	-0.002219735306905731	-0.002297183431223289	-0.0023733291997561795	-0.0024471202490624275	-0.002528323717621238	-0.0026080011568496743	-0.002677182543572661	-0.0027454774074150536	-0.0028095777364335367	-0.0028726344284895457	-0.0029413061639991835	-0.0030155090322430403	-0.003083313194933705	-0.0031452712871124825	-0.003203333154320599	-0.0032605105102159505	-0.003332002813642359	-0.0033955478947083253	-0.0034634081434325413	-0.0035230927049810777	-0.0036014588880493394	-0.003651849838065163	-0.0037196768989588716	-0.003795844411795914	-0.0038734723192908986	-0.003927034138452588	-0.00398522019206983	-0.0040507256330504175	-0.0041149272967060625	-0.004167639072784308	-0.004227251125774178	-0.004293162992831848	-0.004358596551706708	-0.004425978273528656	-0.004488315908018659	-0.004554382397052873	-0.004613697611265543	-0.004670498122474022	-0.0047316776395918666	-0.0047764891808801824	-0.004834825781767591	-0.004887872274273313	-0.004944369005828974	-0.005002641578346033	-0.00505989734480992	-0.005120187602129353	-0.005193349851529084	-0.005261078790403082	-0.005332935910764036	-0.005399110872341052	-0.005461465997690557	-0.005524707857260845	-0.005593685921010669	-0.005655102630101829	-0.005709133283821713	-0.00576864434868709	-0.005827763594547104	-0.0058930645361041645	-0.005941466138588016	-0.00600395201724211	-0.00605886884589045	-0.006111592411342104	-0.006168213248102092	-0.006220986791854164	-0.006268386345331628	-0.00632315854459197	-0.006375653860509756	-0.006435888231538825	-0.006495718046825363	-0.006549415809000425	-0.006610476341305873	-0.006670552265966515	-0.0067307104143806305	-0.006776078128319771	-0.006825527904825963	-0.00688117410890183	-0.006930402652275852	-0.0069976365031490136	-0.007052953044563685	-0.007102379761029021	-0.007151178388950798	-0.007201562317027045	-0.007234769066047471	-0.007276976523943436	-0.007321883013411246	-0.007360803126728632	-0.0074123928696348575	-0.007456961906997157	-0.007494514117789244	-0.0075349946186549855	-0.007574097553084535	-0.007613809487570294	-0.007666921233800801	-0.007708233130012725	-0.00774762731848555	-0.007789858225821856	-0.007828210450972718	-0.007868288826015356	-0.007895003642958585	-0.00792580502376443	-0.00795657792137721	-0.00798432847267176	-0.008016349582263594	-0.008039063246757629	-0.008062360633047732	-0.008089504805596514	-0.008115836116262872	-0.0081400516891808	-0.00815893946030147	-0.008173516470529033	-0.00819489288739905	-0.008212593260399756	-0.008227081665881712	-0.008241604906425667	-0.00825606025936108	-0.008269087119026705	-0.008281700293255341	-0.0082890324146875	-0.008301943399957202	-0.008308812809402502	-0.008317004546324657	-0.008322266640854116	-0.008325549746392028	-0.008328021088837479	-0.008338888312787077	-0.008344166293144807	-0.008345509477288435	-0.008346568420260485	-0.008347729496530091	-0.008348421108991049	-0.008349486285692076	-0.00834855536157542	-0.008347766352691199	-0.008347464519075616	-0.008347266203045711	-0.008347037208710304	-0.008346901605087003	-0.008346832314824706	-0.00834680385125721	-0.008346795673933297	-0.008346794497196231	-0.008346794473878412	-0.008346794473878405	0.0071142607153677
HMGA1	-0.014785426717953064	-0.015059644130971541	-0.01532934566475066	-0.015611391560526412	-0.015896990601855714	-0.01618657566741015	-0.01645913630859451	-0.016741592728003102	-0.01701926070158239	-0.01731569736902671	-0.017604892846524025	-0.017886589137200766	-0.018176485320477134	-0.018453302817876154	-0.018747896806086076	-0.019038257551338044	-0.019318285267211365	-0.0195876346019664	-0.01986297681987553	-0.02013055184694686	-0.020385610248812143	-0.020640070691836522	-0.02088342547438612	-0.0211083466760281	-0.021337737031777878	-0.02155951837733326	-0.02179286480769915	-0.022023980624894666	-0.02226177149587775	-0.02249542296773256	-0.022726256120993254	-0.022955361744613663	-0.023180199355126958	-0.023408472504257958	-0.02363591961691489	-0.02384703976275447	-0.024046913157513432	-0.02423286492787968	-0.024400311781165102	-0.024555968018418913	-0.024695324735042223	-0.024823075867289435	-0.024933982024803725	-0.025016361205487607	-0.02508705732379566	-0.02513877436790269	-0.025164614152030945	-0.025176122371870308	-0.02515732379619172	-0.025122255488370764	-0.025059747618477728	-0.024967710561919525	-0.024859451102955513	-0.02472385423625004	-0.024554091128562713	-0.024364042530047918	-0.024143865442933645	-0.023904176160972002	-0.02362834802628628	-0.023328383630148997	-0.022975235873429884	-0.022593203167592696	-0.022178610945018468	-0.021726374955901684	-0.021230260275456585	-0.020708439256818856	-0.020147005131013824	-0.019531759337013024	-0.01887238954570215	-0.018175308319321334	-0.017451444426686447	-0.016700701231489357	-0.015940320985243027	-0.015187450286270781	-0.014407103161324975	-0.013637944410284852	-0.012875532071184194	-0.012132223363282051	-0.011389384507469597	-0.010638179090440633	-0.009908388567442781	-0.009203867157261306	-0.008525885351209178	-0.007839477502642706	-0.00718429120916992	-0.006533336685897028	-0.0058987376239745945	-0.005283728564859949	-0.004693127385575708	-0.00410525491117549	-0.0035598909535707137	-0.0030314141690523607	-0.002521927958863662	-0.002032966878736956	-0.0015477415780939434	-0.0010813819339972844	-0.0006224362478897289	-0.00020504133671823255	0.00022481149904074837	0.0006244209266465064	0.0010394327913314564	0.0014410972937210155	0.0018214940607420346	0.0022270047362167454	0.0026179497451355306	0.003006647448364878	0.003386667842212887	0.0037535517078971787	0.004134354841711211	0.0045137352972733965	0.004889288185369061	0.005259224073087597	0.005632855511762438	0.00601266530323187	0.006374378577510662	0.006738549555047603	0.00707654325726131	0.007422358175971859	0.00775410075945365	0.008097676149939862	0.008445545666891652	0.008761683919612545	0.009086183267702845	0.009395433286240698	0.009691320182605627	0.010007937641405945	0.010321503067605164	0.010611310582324417	0.010894394265459257	0.01117572430886285	0.011452456624055	0.011685683939331348	0.011926440334524432	0.012159565713793435	0.012385161342698212	0.012581634059311076	0.012799893774066168	0.01300786882306057	0.013209384587705457	0.013401528682423069	0.01353864288435293	0.01369187942262518	0.01382267247899848	0.013938466773797007	0.014029304522842779	0.01409741032240362	0.014177505078849142	0.014241215948752786	0.01428311877720585	0.014298131369982923	0.01430689068468281	0.014301041142975647	0.014274707826627856	0.014249962829913022	0.014185415638480236	0.014127071365023343	0.014054581226278933	0.013971924467560912	0.013885565529959303	0.013797153991059819	0.013707611901466884	0.013615931581373383	0.013533018771524755	0.013449073813987932	0.013354230993708837	0.013259073226157131	0.013159931162642304	0.01306025104655888	0.012967326447361371	0.012881031148305466	0.012788237902318512	0.012689545600546782	0.012587086567944458	0.012484152792268164	0.01239737329111383	0.012302344457288304	0.012212481473119367	0.012114108326637014	0.012036580039061391	0.011928889199704975	0.011840654709622214	0.01176191626290052	0.011685152361999152	0.011582506232085456	0.011485290156143878	0.011396426239888081	0.011306507480042364	0.011204444004658747	0.011110258598677559	0.011023283326051188	0.010936140161328977	0.01085146467646518	0.010761657954428693	0.01067625162019289	0.010583865322278169	0.010489105629282848	0.010399452138822778	0.010292417515281968	0.010200405159039567	0.01010303048214384	0.010009759091787931	0.009918778644152524	0.009827073375569593	0.009739025121747796	0.009665259487883092	0.009586010773418453	0.009511613546965376	0.009431480896121142	0.00934763446846604	0.009265166936127998	0.009189323148155338	0.009105759266515212	0.009014681142052217	0.008929987000947466	0.008845353100185593	0.00876788269716986	0.008672704133799192	0.008593239744089905	0.008506165383284355	0.008417296355538756	0.008333212938784751	0.008245594708345025	0.008152824341147842	0.008068643759355922	0.007982692034079447	0.007905769886327746	0.007829145117293103	0.007746683889052595	0.0076729383497986135	0.007598960526913678	0.007525933582073969	0.007437873408005103	0.0073551421190255935	0.007280056285432704	0.007199071566721402	0.007138552212111938	0.007066297721888569	0.006988841504397689	0.006911908321925472	0.0068379408549974485	0.006746724469850768	0.00666658834756616	0.006590786401321829	0.006509993666475348	0.006444444967434705	0.006372918438031247	0.006295471593825938	0.006222943467546074	0.0061507431438129105	0.0060811011462155035	0.00602800980026589	0.005964166630830058	0.00590038458974169	0.005841937590395369	0.005781582862514002	0.005725537049895484	0.0056573348247839295	0.00559618951347131	0.005537683708008209	0.0054786081618557895	0.005427102092756033	0.00536824212875696	0.005313038925096039	0.00526521644836947	0.005219693348123516	0.005175087320400376	0.005127849646259823	0.005079144159821629	0.005041530232771617	0.0050032650348032495	0.004964874827980666	0.004930051888499252	0.004898690450881719	0.004869222121498745	0.0048427771655450745	0.004813673210207236	0.004794401967754842	0.004771396777068881	0.004753100870192544	0.004734409335866869	0.004716265246343814	0.0046998694524340665	0.004695985691854095	0.004687854380193109	0.004677197538456365	0.004668163168883919	0.004661023148866361	0.004654902796665245	0.004650635078126438	0.004645183615147967	0.004640958592544421	0.004638217259497732	0.004636339332703618	0.004635009817052304	0.004634232411978002	0.004633837950527814	0.0046336764476021105	0.004633630106765397	0.0046336234403124	0.004633623308217516	0.004633623308217504	-0.0030763637453382255
HMGA2	-0.009347714941046388	-0.009837750637606396	-0.010342836950077207	-0.010838771101992049	-0.011333389487197417	-0.011823493700328707	-0.012340967616916781	-0.012842045487715704	-0.01334863621415093	-0.013814305025139336	-0.014282462376600902	-0.014751349036137918	-0.015183562242712624	-0.01561939776713813	-0.015983221396626935	-0.016317796788911553	-0.016633560434572866	-0.01692854524892903	-0.017157294360953552	-0.017353973618196114	-0.01753279841639008	-0.017664705736592345	-0.017782256427750182	-0.017910460572246337	-0.017992350628599555	-0.018065886101816215	-0.01808458138593236	-0.018089736581164525	-0.018060943038310222	-0.018028920454208577	-0.017990868608462208	-0.01794340926309515	-0.017891461761002855	-0.017812289096156182	-0.017713330907438166	-0.017630257152380514	-0.017545183589518593	-0.017460474212811213	-0.017383912323757134	-0.01729544507154891	-0.017204244616435313	-0.0170965344378503	-0.01698338784026656	-0.016891273799953317	-0.01677659945448576	-0.016655185720000056	-0.016541269162253125	-0.01640529727258578	-0.01628266668904197	-0.016138637382353153	-0.015996956962592693	-0.01586000560995075	-0.015696452427396326	-0.015529310688423505	-0.015371237144632547	-0.015190839026229884	-0.015007223415967282	-0.014796669198713563	-0.014591043625073104	-0.014363533732807217	-0.014168912235844147	-0.013955736261738131	-0.013728810240438502	-0.013495752716704229	-0.013266751810417003	-0.0130085537420956	-0.012749009570436105	-0.012516652566223105	-0.01228509399392692	-0.012051568046688077	-0.011808478195499158	-0.011567733976276902	-0.011314470951453744	-0.011035515511586793	-0.010794317665741574	-0.010542884087671641	-0.01029588079647921	-0.010041680578492867	-0.009808867368472689	-0.009608862225989312	-0.009400675411356842	-0.009178936773584381	-0.008941812524040176	-0.008732825009063087	-0.008501208981002269	-0.00827994833819266	-0.008053475991030764	-0.007817721188919843	-0.00756725729028513	-0.007327113622035252	-0.007052840123922875	-0.0067743600314576526	-0.006490036606973112	-0.006199016259279676	-0.005918565810494927	-0.005633294752574852	-0.005354011773477653	-0.00504906950711355	-0.0047671776820591835	-0.004469430284861043	-0.004193641635643263	-0.0039141428021011405	-0.0036244039149674586	-0.0033594056286150756	-0.0030881362221835676	-0.002819855384870788	-0.0025500533270074004	-0.0022760387939925577	-0.0020157550473795392	-0.0017586089457755567	-0.0015030280159319012	-0.0012479803358802903	-0.000998965148963231	-0.0007570719563330595	-0.0005086367320660292	-0.0002653084654170893	-1.2046115897377481e-05	0.00023298122588784868	0.00048092973020043295	0.000718900432806302	0.0009508968519690547	0.0011934650999187604	0.001427721936148111	0.0016641413841884433	0.0019013940962962078	0.002125046805662306	0.0023451953008160205	0.002569714254019643	0.002791331366171105	0.0030079030058024828	0.0032202720388769175	0.0034418235434711007	0.003653755960347985	0.0038611557812964544	0.0040636002943915525	0.004267548676227675	0.004456306606125461	0.004639816839147843	0.0048164406079916405	0.004986584945027838	0.0051627108861909575	0.00532375319405509	0.005480202583702097	0.005629424938061573	0.005773568198955225	0.005911516532945833	0.0060339400533147135	0.0061480293326458485	0.006254975501508738	0.006355990404978289	0.006446001112165952	0.006527416072943773	0.006602188678641174	0.006665440222012846	0.006728464488528948	0.006780682253509876	0.006828430040148287	0.006872019608896307	0.006911162030470536	0.006946804101828474	0.006980013289985964	0.007012218622279022	0.007041331906999264	0.007070560130560635	0.0071029219141054535	0.00713553897822076	0.00716944806678281	0.007203668700427074	0.007236066732230408	0.007266614686573078	0.007299138956011146	0.007333496474935961	0.007369073898920173	0.007404886908079959	0.007435862117014198	0.007469373461862059	0.007501319665417514	0.007535913554046093	0.007564007438253861	0.007601542103014799	0.007632954934006741	0.007661300085360514	0.007688925261667773	0.007724822880068521	0.0077589483051972415	0.007790313447245774	0.007821954991876816	0.007857528966294146	0.00789045142579711	0.007920901007582245	0.007951302889674201	0.007980764944608412	0.008011836756971653	0.008041299845364822	0.008073008891730212	0.008105409361015567	0.008135932901641118	0.00817230542904885	0.00820337431582386	0.008236150254416031	0.008267350891531237	0.00829758688574102	0.008327898156925372	0.008356739988245031	0.008380340602168641	0.008405634419271132	0.00842895762501334	0.008454069850081231	0.00848026244236025	0.008505705082209273	0.008528483836248183	0.008553777465627993	0.008581530248209901	0.00860667540820289	0.008631500739534123	0.008653382594642491	0.008681462242470031	0.008703422451659077	0.008727851716681806	0.008752598362576289	0.008775204724916868	0.00879875021210137	0.008823832810621688	0.008845306320578965	0.008867022884186847	0.008884912594980945	0.008902225746401767	0.008921265628659534	0.008936517378787116	0.008951338708607962	0.008965262335372457	0.008984378651668163	0.009000906425273954	0.009013928752261775	0.009028610012461741	0.009034790331184149	0.009044827013516808	0.009056204318010064	0.009066688929403476	0.009075306235368718	0.009089891948210844	0.009099410191124199	0.009106451760358986	0.009114618141627007	0.00911599091655107	0.00911881214809557	0.009123041803359455	0.009124408143400445	0.009124676021251334	0.009122937810261066	0.009113644995812447	0.009107509167678194	0.009100247596271344	0.009089737522573365	0.009078818127802488	0.009064988110773366	0.009054790418137284	0.009040538527257403	0.009023968373552169	0.009006345289183546	0.008984385508265027	0.008964078536021726	0.008940996543855204	0.008913633210449795	0.008884047001769688	0.00885282450527811	0.008821458372381715	0.008789542833127613	0.008752004484182003	0.008713742286545433	0.008674668455190278	0.00863340231226369	0.008590153552948426	0.008545777222304951	0.008500035559522248	0.008455605397582923	0.008407500484811032	0.00836182551785861	0.008315353712539861	0.008270677560623522	0.008227818884249768	0.008186684029981389	0.008142947799913886	0.008104352259184844	0.008070525984044905	0.008039930515016863	0.008012653391610614	0.007989197954385916	0.007969188242449472	0.007953873263360209	0.007941918707819687	0.007932840618887863	0.00792645044307483	0.007922344373279024	0.007919931903087563	0.007918704518002676	0.007918201354888528	0.007918056911105292	0.00791803612933677	0.007918035717542356	0.007918035717542349	0.0008491916133319383
HMX3	-0.00474522885581314	-0.007259145234313068	-0.009578941342215489	-0.011699527435450165	-0.013670788523965723	-0.015508594826723678	-0.017304706174815526	-0.01897175320359489	-0.020572486628043476	-0.022011580070375434	-0.023398802264155638	-0.02473920670284278	-0.025958102108257584	-0.027154615535237455	-0.028169729704174345	-0.029106633805918197	-0.029995057303359735	-0.030836282668360054	-0.03153463136952096	-0.03216763540766212	-0.03276791294269361	-0.033270630430381094	-0.033747072169083056	-0.03425285191022457	-0.034656663056876535	-0.035042543878310024	-0.035299721935105534	-0.03552134052790087	-0.03565703229954989	-0.03577834852547734	-0.03587831990124752	-0.03594865754919631	-0.03600162290211508	-0.0359810613311594	-0.03590503239577597	-0.035863986155788785	-0.035814219270373995	-0.03576264631771364	-0.035730280149716735	-0.03566534465296976	-0.03559155786794342	-0.035471932318507794	-0.03533527712303368	-0.03525345393171751	-0.035108059172254444	-0.03494140910709199	-0.03479301471901225	-0.034579869392850744	-0.03440160332421431	-0.0341592299593085	-0.033920493970751975	-0.033692932005436486	-0.033384385865208616	-0.03306213781164314	-0.03276464077840976	-0.03239770678795936	-0.03201889447278734	-0.03155553343670679	-0.03110540583270385	-0.030585982784836555	-0.030167617826790664	-0.0296908681629354	-0.029170397284936932	-0.02862993807102739	-0.02810126870870071	-0.027479853525316254	-0.026852725022683765	-0.026307662566080192	-0.025753490047454027	-0.02518041175167482	-0.02456417403425345	-0.02394043514716005	-0.023264196654398373	-0.02249861852310238	-0.02183070217096068	-0.021121130011245322	-0.020414522638745495	-0.01968159242024471	-0.019002677928183328	-0.018407058288746034	-0.01778783444802425	-0.017135953964225157	-0.01645228640407851	-0.01584638172352625	-0.01519811899919664	-0.014589284653188572	-0.013985914819148492	-0.01338175849686039	-0.012767548632033564	-0.012199781417194432	-0.011582878405733342	-0.01098213891440412	-0.010393130317378565	-0.009812391445439425	-0.0092743709334379	-0.008743502394228365	-0.008239744794480577	-0.007691257364394987	-0.00719977748513568	-0.006677358658782749	-0.006204345316830491	-0.005722052526137426	-0.00521385902198921	-0.00475823255572508	-0.004284867081702614	-0.003814962400314191	-0.0033382453597262645	-0.0028484013922340226	-0.0023879414862864865	-0.001932336483238541	-0.0014780500319799069	-0.0010227439140183083	-0.0005799524630874541	-0.0001527161799144988	0.0002923557965541514	0.0007265251872560213	0.0011871771943800591	0.0016289519933808912	0.0020797365183343633	0.0025067328600853847	0.0029197636825941398	0.003361325285605928	0.0037828730476357725	0.0042114789968667795	0.0046438467106597724	0.00504190061896369	0.0054320489910313985	0.005835410031401397	0.006232805788973522	0.006618542236240719	0.006994980368059013	0.007398989555403924	0.007779515146614525	0.008150653687043673	0.00851149990167777	0.008880495582418449	0.009211171363213241	0.009531721611384813	0.00983796011090245	0.010131517718095995	0.010448385003088501	0.010729151667097162	0.011004171674274314	0.011266418945446654	0.01152243647829381	0.011769397309108368	0.011981269899044706	0.01217881160641831	0.012365560037599576	0.012544898062882006	0.012702856449538174	0.012846079637695372	0.012979642364027015	0.013090315484108602	0.013207416644525688	0.013302625587091076	0.013391772377248241	0.013474768921516183	0.013550015406021639	0.013619019581436223	0.013683578896852226	0.013746396785805517	0.013802010170729183	0.013857703118864445	0.013920170530514779	0.01398264003127072	0.014047406961225486	0.014112221660618766	0.01417241206695778	0.014228052034247653	0.014287436308933418	0.014350130014660711	0.014414740222304503	0.014479158563669084	0.01453293005833231	0.014591366241896093	0.014646035775153166	0.014705459099082909	0.01475133097440116	0.01481536085380535	0.014866690283667047	0.014911530072009191	0.014954538384186903	0.015012845614612073	0.015067111723591918	0.01511554539521936	0.015163918047253432	0.015218990632060728	0.01526849086072058	0.015312833588978253	0.015356514836004	0.015397917951404992	0.015441644867775424	0.015481893185704431	0.01552554490574695	0.015569786476945416	0.015610084143186617	0.015659997139034956	0.015699956275659677	0.015742247307792005	0.015781154344082938	0.0158177601727823	0.01585386672426102	0.015886829558760137	0.01591026597428267	0.01593602851030763	0.015957904945792134	0.015982224154577018	0.01600775705812319	0.016031440569124138	0.016050124134766867	0.01607237590034985	0.01609805881685436	0.016118846334811268	0.01613850897972698	0.016152782252420242	0.016176544386019526	0.016189771943489587	0.016206422964668035	0.01622300616015899	0.016235562631183687	0.016249076331145706	0.016264517350642382	0.016273610285962394	0.0162825781101948	0.016284895540112056	0.016285813766673346	0.01628903892087567	0.01628575580229709	0.01628136958291184	0.016275156320246807	0.01627685485257163	0.016274078378138778	0.016265390471265795	0.016259073491046053	0.016238943085137375	0.016224764443148933	0.016212558950875287	0.016198814293872817	0.016182023507752073	0.016174778802859946	0.016159493518512747	0.016140357721383492	0.01612323254353228	0.016095421721727746	0.01607028687898844	0.016047863967787488	0.016021333364241004	0.015993642536795707	0.01596341233448272	0.015921688143397367	0.015886035960713255	0.015849597157258005	0.015809021392720342	0.015769077580350576	0.015725802560310323	0.015690076359754383	0.015649431006403567	0.015606854400959254	0.015564582091045182	0.015517334126843151	0.015475168780868286	0.015430909664432396	0.01538219227610745	0.015332566656676408	0.015283133728418233	0.015236482002424629	0.015192030443402196	0.015141434786992909	0.015092866165785172	0.01504618131100436	0.014999066972182755	0.014951799857920587	0.014905662623550716	0.01486008463946432	0.014819175738066568	0.014774528973722159	0.014735662030748456	0.014696920931166436	0.01466196381883795	0.014630256677779944	0.014601059281821371	0.014567015963550096	0.014539693868433245	0.014517886217241205	0.014498679807244647	0.014481788004068822	0.014467667096650066	0.01445555401484635	0.014447294377654716	0.014440949733399048	0.014436017003447958	0.014432557619489831	0.014430396813299079	0.014429131067668374	0.01442848817722106	0.014428224836069512	0.014428149260878665	0.014428138388367453	0.014428138172929246	0.014428138172929227	0.026908174087200334
HNF1A_HNF1B	0.010501544603635957	0.010610445809422369	0.010625981465387409	0.010650865018524991	0.010598787764578007	0.010466787234998512	0.01006110680158679	0.009622109889319972	0.009017610178396434	0.008483579328791964	0.007778043493160501	0.006903550980366936	0.006038904165609302	0.004971073950833219	0.004064348002302421	0.0030968275553293475	0.0020112130215505833	0.00081283530623216	-0.0002759227727392253	-0.0014199030103637321	-0.0026850001404661135	-0.003916557819386983	-0.005268769228213084	-0.006864730212455857	-0.008393195074158113	-0.010041428693366846	-0.011534200592576626	-0.013080478044654413	-0.014542891369981922	-0.016083072601648818	-0.017670503063577953	-0.019268969631454243	-0.020894129495035347	-0.02237912043901271	-0.023750189228780742	-0.025236683538767606	-0.026708420363842262	-0.02817516939094696	-0.02969252915760528	-0.031112163777945123	-0.03250318856824149	-0.03375810617732071	-0.03496226498973482	-0.03633528287033788	-0.03752184751073341	-0.03864967688040929	-0.039842745549333036	-0.040842189485735515	-0.04196153243628073	-0.042886186703726285	-0.04383117830403113	-0.044821532631910174	-0.04555317591950359	-0.04624233530353301	-0.04701456968848792	-0.047550844067754394	-0.04803789308900674	-0.04822268815549388	-0.048430127895583326	-0.048371758028397396	-0.04862316291942424	-0.04863098546567944	-0.04843674342308687	-0.04811482423919183	-0.04776893364672238	-0.047036255562754835	-0.04621641904306904	-0.045610870265756234	-0.04491693208812666	-0.04410926652273879	-0.04311689070553051	-0.04207249450559333	-0.04083739563526164	-0.039302747727278584	-0.03809498273054153	-0.03675859082342719	-0.03544314444034739	-0.034055050201866666	-0.03285189708663839	-0.03192297176028722	-0.030925498211450665	-0.02983141716543505	-0.028644759582073645	-0.027709620178619204	-0.026649294942462057	-0.025720058964587598	-0.024816281532487747	-0.023919076714788618	-0.02299992451821816	-0.02223358792964007	-0.021322599904780123	-0.02046757299940191	-0.019652324842588113	-0.018863305091240182	-0.0182054899924189	-0.017565775572585682	-0.017005384832725772	-0.016295681514001906	-0.015759240307226988	-0.015116652691726422	-0.014627701973189647	-0.014105997745723856	-0.013498209892647753	-0.013063755367250221	-0.012572561393585726	-0.01209452159537778	-0.011594803977335593	-0.011050981146180212	-0.010608076070469404	-0.010183002710024189	-0.009763398046094156	-0.009340649478992144	-0.008962562961384783	-0.008640944217100571	-0.00825488876545671	-0.007907851346297975	-0.007460703740138712	-0.0070806295567188	-0.006662548161888405	-0.006330727964114354	-0.006048870084322764	-0.005649635981772301	-0.0053217911157247165	-0.004957000407933454	-0.0045660076996867595	-0.0043043552859117346	-0.004064509541284847	-0.003755332159733635	-0.0034550925007378807	-0.0031871521214011174	-0.002940210472634225	-0.0025459456418270485	-0.002229811976236299	-0.0019269078146604609	-0.0016392586750638345	-0.0012762449377481777	-0.0010571208158173882	-0.0008461636278688753	-0.0006613176844655575	-0.0004919150994927015	-0.00014752182002403987	7.027693168333752e-05	0.00032217048560084685	0.0005753552761834937	0.0008698047303943275	0.0011947479738390805	0.0014059525506192785	0.0016204123443748642	0.0018602028398825964	0.00214627887855218	0.0023949029473557017	0.0026419506446092203	0.0029136336627776467	0.0031232364126918136	0.003442860397514524	0.0036903929483215196	0.003953899922276259	0.004223338204785373	0.004479156502856154	0.0047214417633768095	0.0049529631935113306	0.005183513095105864	0.005373788713023965	0.005566064435677812	0.005801200956282828	0.0060369303918820045	0.006287960164632938	0.006540473321880956	0.006765358532596005	0.006963207480032651	0.0071864523435079255	0.0074326571784125665	0.0076932682127936	0.00795516035421295	0.008152369834225674	0.008381848811079272	0.008590375195985957	0.00883215385527308	0.008990992463219032	0.009268730535061019	0.009469116022765024	0.009631638810415385	0.009786016166450669	0.01004220143040969	0.010276534515937694	0.010477606932395819	0.010682500146165199	0.010934771528733456	0.011155726942855954	0.011348094015179852	0.011540840732158235	0.011723657500503845	0.011926304443640344	0.012111483775538043	0.012323704827636275	0.01254492327222098	0.01274596595249228	0.013014436655691833	0.013224148501603732	0.013454447439979922	0.013668581166958287	0.013873633237104886	0.014081305229828634	0.014274671968428418	0.014412739386941424	0.014571909611178095	0.014712268786417362	0.01487473203197938	0.01505148908278852	0.01522288675608313	0.015368725249415403	0.015544345877089659	0.015748911701660873	0.015928900451134657	0.016108699345478403	0.016261047824956014	0.016481471430428423	0.016641694592212607	0.016831218026775882	0.01702773347060482	0.017206107269327416	0.017398171441250186	0.01761005960156041	0.017789444603141476	0.017975845014831526	0.018128269960164416	0.018279965732172915	0.01845422753266237	0.01859591425078337	0.018739010333431498	0.01887908017898821	0.019076602112899244	0.019254556544493	0.019404338297414555	0.019577087678638864	0.01967359262792017	0.01981518019303482	0.019977260834086113	0.02013833858989665	0.020289324712032167	0.02050597199806711	0.020682209771085706	0.02084346982672596	0.02102459659349097	0.021150393021448506	0.0212999240384973	0.021472962598148133	0.02162938355973041	0.021786312141624187	0.021935616347827955	0.022025905260149255	0.022157927352847447	0.022291905044148116	0.022408588959228645	0.022534694567553935	0.022647550127793004	0.022807453985178562	0.02294423630256113	0.023074202205986823	0.02320913908947883	0.02331964950708645	0.023459902102201873	0.023590100679621143	0.02369700600201277	0.023799080265767478	0.023901375741387645	0.0240166328000704	0.024140647256622273	0.02422872256149765	0.024322775709192668	0.024420888039318644	0.024509955478753835	0.02459035196008261	0.02466755817767397	0.024737514227724477	0.02481998733120769	0.024871135575733158	0.024938174694992685	0.02499143860330584	0.02504843632149234	0.025105592856354803	0.02515846202515197	0.025169716829857122	0.025196851162511694	0.02523357348188866	0.025265342967814994	0.025290998898005932	0.02531333636776096	0.0253293481852077	0.02534927608781713	0.025364813412216573	0.025375051939528617	0.025382105680327758	0.02538707227450586	0.02538998137360044	0.025391458891618056	0.025392064102940773	0.025392237788935255	0.025392262775968264	0.02539226327108574	0.025392263271085767	0.047381528882047136
HNF4A	0.0013181524379768709	0.0011949402952473307	0.001067806296401409	0.0009953299802071842	0.0009252228532995926	0.0008536913070286839	0.0006744839488760164	0.000516995403797134	0.00030875016673072184	0.00016922018984013315	-2.929496129313553e-05	-0.00028602559250597937	-0.0005149558897987745	-0.00082248888842037	-0.0010372405387627903	-0.0012693928517699472	-0.001547820744896593	-0.0018716315877982538	-0.0021425225530837073	-0.002438289606831109	-0.002790083657586723	-0.0031312556114651453	-0.0035316919347587617	-0.0040460922392620245	-0.004540433201280239	-0.00509777175123841	-0.005601184779378728	-0.006142337870859064	-0.006663477700204583	-0.007235308999898407	-0.007845879453638412	-0.008480623630074206	-0.009147244654184258	-0.009773641623330082	-0.01037082761067905	-0.01103953868600684	-0.011722666537964013	-0.012424175137079444	-0.013168638822388263	-0.01388856221501316	-0.01461403516761941	-0.015294545438295755	-0.015967586685968246	-0.016734522249474748	-0.0174284449819541	-0.01810664393778958	-0.018825881243961305	-0.019459673432272045	-0.020154543795902223	-0.020753753420504558	-0.021354830238661547	-0.021962389861465127	-0.022417183299361793	-0.02281416980544206	-0.02320476198559858	-0.023422312685643563	-0.023554638246149055	-0.023478540623222407	-0.023362413233488488	-0.023077835336164993	-0.022921260943840206	-0.022638874129418722	-0.02226714346872213	-0.021855540737628656	-0.02146411388424475	-0.02092835341029432	-0.020396067371455353	-0.020012019881509798	-0.019636071915800135	-0.01925495396970977	-0.01883192114268964	-0.018424806874416205	-0.017962376820996117	-0.017386341949822644	-0.01698753010937668	-0.016543731886566885	-0.016120435900136586	-0.015667706745921266	-0.015305755907710463	-0.015076116136935973	-0.01481088857425937	-0.014493896674891827	-0.014124474480834684	-0.013870366809028874	-0.013544108533795049	-0.013271073939880739	-0.012997391883482904	-0.012712040945836	-0.012399053488692642	-0.012145876690866335	-0.011800238421914399	-0.01146331766521621	-0.011126610348431055	-0.010783243249765186	-0.010488284852717819	-0.010184330384766557	-0.009904804892591145	-0.009532122224788074	-0.009237243252537693	-0.008876242494939091	-0.00858818613403345	-0.008277423416068911	-0.007917560891371155	-0.007646967883460466	-0.0073446601004774	-0.007047755657683651	-0.00673783925377926	-0.006403021402206436	-0.006120390629262798	-0.005845910906680372	-0.005573068714966476	-0.005297340658777472	-0.005044195977425902	-0.004819939624835156	-0.004560391645991084	-0.004320557941320815	-0.004026697001833299	-0.0037675703155013547	-0.0034875386033049105	-0.0032524674614380668	-0.0030430937731642555	-0.00277113498742082	-0.0025363382361406114	-0.002281656307648441	-0.0020129048653220053	-0.0018117725122618695	-0.0016216996658026605	-0.00139516423385386	-0.0011732348412589048	-0.0009681089972378113	-0.0007739148259995628	-0.0005037578887506212	-0.00027448482204814166	-5.2585468304605115e-05	0.00016079831853470526	0.000411907358914705	0.000588383789951096	0.0007596711034096941	0.0009164630591637418	0.001063988977731906	0.0012978796389922099	0.0014655494083594682	0.0016476246018649315	0.0018271370377235243	0.002023566877673498	0.002230971892084127	0.0023770359354590193	0.0025196929971103613	0.0026694471548439906	0.0028362881479928924	0.00297839522106628	0.003113409084700536	0.0032542990877846034	0.0033581113710724124	0.0035105935507289913	0.0036216251483019418	0.0037355166748528354	0.0038479240101820518	0.003949786289268676	0.004041876490212074	0.00412631679397484	0.004208723871886263	0.004269781193977195	0.004331189806317257	0.004413908048285787	0.004496631051552451	0.0045869091219114585	0.004677767449637369	0.004754319462806488	0.004816814085156563	0.004892188990766443	0.004979298970344679	0.00507383050666845	0.0051690604369050985	0.005230749644931105	0.005309176813176312	0.005376713153929599	0.00546163566685649	0.005503250123793161	0.0056071669168671736	0.005670656257545785	0.005714300050952435	0.0057536914051501045	0.00584684572116332	0.005928686640160813	0.00599311215984196	0.006059729299146074	0.006151732134318607	0.006227338713477461	0.006287924407205741	0.0063489191988727696	0.006404816767150647	0.0064715669600447084	0.006529197311420488	0.006601622813156177	0.0066792044709240396	0.006746226913515493	0.006850041971790262	0.0069224561962099905	0.007006404010738322	0.007081955888790571	0.007152938314056804	0.00722572824172188	0.007291086724533288	0.007326546599290383	0.007373891444840799	0.007411277798049854	0.0074611456774298516	0.007519252665482358	0.007574825526477171	0.007616742541195673	0.007675478809860568	0.0077506431758540975	0.007812724509440361	0.007875180863947803	0.00792291974375567	0.008008894383116206	0.008061999205653606	0.008131906769013686	0.008206267391811317	0.008271090746225934	0.008344128884986727	0.00842885900841468	0.008496029004020755	0.008567745891938887	0.00862102355148435	0.008674503468124406	0.008741296989169044	0.008790421715846984	0.008840989478239704	0.008890518866504537	0.00897312062495714	0.009045429852625438	0.00910256209848714	0.009173418329774781	0.00920190202682121	0.009256639882772128	0.00932375863870545	0.009391119326244361	0.009453582765100032	0.009554157604336245	0.00963268428270335	0.009703576015376386	0.00978667525979276	0.009839156643792464	0.009906070284127884	0.009987324615344326	0.01006004885751804	0.010134023124667666	0.010204610353306665	0.010242429840602512	0.010305088518805934	0.010369858783195351	0.010425742360110953	0.010488020671318564	0.010543736312400713	0.01062737396729242	0.010698810189094238	0.010767363026936335	0.010839774471517875	0.010899206540563502	0.010976661052237956	0.011049340647473826	0.011109640984928683	0.011168116180321546	0.01122763255685346	0.01129544723159518	0.0113691156159924	0.011423016080779724	0.011481091150502639	0.011542183449493289	0.01159873907922844	0.011650908386859516	0.011701751005933798	0.011748870725980506	0.011803454539027725	0.011840414602191401	0.01188656766223429	0.011924913028201341	0.011965314090232618	0.012005628921366206	0.01204322809662644	0.012056832613643438	0.012079001511147242	0.012106063623214139	0.012129708192853157	0.01214923114173044	0.012166187105019759	0.01217886745347983	0.01219308093929415	0.012204165669210709	0.012211667005579725	0.012216857330875344	0.012220447434451623	0.01222255149467279	0.012223620482158854	0.012224058421022298	0.012224184109700626	0.01222420219194828	0.012224202550248425	0.012224202550248428	0.018246985966415524
HNF4G	-0.009498618889215698	-0.009381138938302511	-0.009253904791047683	-0.009081662620923367	-0.00889936595778185	-0.008711351220037985	-0.008587875887660053	-0.008447859854671452	-0.008339650748167277	-0.008186841590078958	-0.008073549174262448	-0.008000512563396412	-0.007911723989942776	-0.007877982478014906	-0.007785542400388741	-0.007707452089797563	-0.0076629580414924545	-0.00765124595509595	-0.007605738557906673	-0.0075780298046887965	-0.007588278037739842	-0.007590814716405372	-0.007631494080057866	-0.0077453628310611405	-0.007841730816622913	-0.007974468715915999	-0.008065681723043271	-0.00817488559275838	-0.008264137234915167	-0.0083784208609039	-0.008509236835929152	-0.008646942176714788	-0.008796027337321382	-0.00891309212858926	-0.009006402178100508	-0.009135990711049664	-0.009268050970934994	-0.009405101981152252	-0.009560822481822804	-0.009697653746657507	-0.009832682337802295	-0.009939239856390052	-0.010038183767958836	-0.010182204813156405	-0.010284462386902256	-0.010375303507912994	-0.010483205253235752	-0.01054492709707869	-0.010632776060523633	-0.01066934140050552	-0.01070141348123294	-0.010729480107343403	-0.010676416926903742	-0.010585808235981294	-0.010479347460169269	-0.010278173726648052	-0.010022294723806774	-0.009656598949364627	-0.009258861666734296	-0.008774671726839213	-0.008336686340830018	-0.0078368135235532	-0.007294820515276006	-0.00673484261752174	-0.006183923827156053	-0.005576826583200959	-0.004975912097969224	-0.004439199969925455	-0.003908620670011285	-0.0033796795086734437	-0.0028392688711165156	-0.0023105700754814	-0.001768114388709129	-0.0011926792550235295	-0.0006927645184398845	-0.00018842810108874095	0.00029467278843161627	0.0007724693768228907	0.0012019055312252973	0.0015695388999569125	0.001932805455804175	0.0022958169539056927	0.0026572441619724884	0.002962906793587514	0.0032716145192719826	0.003543499483598061	0.0037944274050689553	0.004026497334279373	0.004242840775744065	0.0044182244004977314	0.004593079811905933	0.004738875140258963	0.004857565205207877	0.004950913602629892	0.005006410853108723	0.0050393819959958135	0.0050440007523173645	0.005048620516436002	0.005018335452250791	0.004987358650511385	0.004929885867262561	0.0048688796251377744	0.0048115409076585555	0.004732874333923773	0.004657006883514005	0.0045770645278011965	0.004496370905881734	0.004416840848956231	0.0043254817271939795	0.004230134604271926	0.004132007327846912	0.004031899800017295	0.003926101807874578	0.003814113838382911	0.0037053534165492675	0.003592077259451051	0.003484335179798645	0.003370356210132038	0.003257613801595313	0.003138110791296888	0.0030148174380088227	0.0028982280412653163	0.0027769701601686294	0.0026577739087319556	0.0025401428453265744	0.0024160001881860433	0.0022918814875165358	0.002172671150133052	0.00205467433194021	0.001937269535907446	0.0018215310196958755	0.0017149920991498323	0.0016083601117433122	0.0015049651392421881	0.001405265703474975	0.001313106050019115	0.0012209742096351678	0.0011345584485821219	0.001053809291632667	0.0009796196292368412	0.0009175123592323771	0.0008593483614656779	0.0008098149948486591	0.000768207027403454	0.0007354487754469665	0.0007111992796820163	0.0006926079406837927	0.0006819809875177465	0.0006793939071277581	0.0006847573959562586	0.0006964550335691279	0.0007146622796499968	0.0007392992216389832	0.0007687956744774983	0.0008048542157755142	0.0008446137511111812	0.0008885991678137086	0.0009360144421245456	0.0009858449255394518	0.001037289586584327	0.0010895926509629883	0.0011421850576225614	0.001193833356437461	0.001244837503991468	0.0012957285044892667	0.0013457770419767463	0.0013952522355353612	0.0014439160716314256	0.0014911905604507488	0.0015370472157518085	0.0015825321598804825	0.0016276324557837982	0.0016722088375412986	0.0017159990478406708	0.00175746616816569	0.0017988177783214996	0.0018388186277456004	0.001878779881713268	0.001915839573081007	0.0019550360022520087	0.001991441724707129	0.002026006632527385	0.0020595035234448173	0.0020948607059303737	0.0021288537249659766	0.0021611246067183144	0.002192692511423197	0.002224842101673307	0.0022553152924907607	0.0022841462051551888	0.002312197018819292	0.0023391542433279957	0.002365950464607796	0.0023914262995910745	0.002417007805673962	0.002442150506293487	0.00246589537590243	0.002491229625541337	0.0025138576050264725	0.002536520544111605	0.002557919185671999	0.0025782948709649495	0.002598084039835466	0.002616647952646793	0.002632385870964173	0.0026482351397879873	0.002662660506279877	0.002677260951521868	0.002691755215357358	0.002705383395633644	0.002717335932117051	0.0027298433174465122	0.002742920950604961	0.002754391529945285	0.002765259396008528	0.0027743723255018657	0.0027858311549897154	0.002794136598683009	0.0028031793183143877	0.002812019669001622	0.0028195365676178894	0.002827187015646206	0.0028353047921426287	0.002841445243635114	0.002847477290090755	0.002851424342532298	0.002854898497480455	0.002859075435223197	0.0028612409301320254	0.002863094464023337	0.002864434830017867	0.002868379464878685	0.0028710531968317954	0.002871992311905363	0.002873895542960414	0.0028715254724323343	0.00287133941562473	0.002872085334931129	0.0028726559797881547	0.0028725846867727225	0.0028761034610271514	0.0028774005094463905	0.002877882564728659	0.002879576219200529	0.0028781718133970577	0.002878274890179893	0.0028799473549726414	0.002880878916586885	0.0028821209997428074	0.0028832293738872182	0.00288112350766214	0.0028819488811038713	0.002883354956123632	0.002884218120974268	0.0028862188691096777	0.002888023230618755	0.0028933863732838717	0.002898053610831634	0.002903069204038139	0.0029092110279832235	0.002914692540978198	0.0029229285701244485	0.0029314774959147524	0.0029395411270307257	0.0029483025260194067	0.0029580965954885043	0.002969719397243506	0.002982905769736738	0.0029948943805312486	0.003008252097320047	0.0030228187056707497	0.0030377509125101452	0.0030530164631846924	0.0030688681455583087	0.003084974671428971	0.0031023662452469604	0.003118395387853449	0.0031356195678528273	0.003152202230882082	0.0031689495702783353	0.003185478132196356	0.0032013667899619216	0.003214495742523758	0.003227737178231944	0.0032405745435093295	0.00325212881089289	0.0032622466472131332	0.0032710055843050553	0.0032782350612946733	0.003284451397249905	0.003289309304735822	0.003292866167385628	0.0032953585151120107	0.0032969986919136308	0.0032979618727892223	0.0032984517695596994	0.0032986525745051574	0.0032987102169910656	0.003298718510165523	0.003298718674495942	0.003298718674495961	0.010265412888124782
HOMEZ	-0.02145152707253885	-0.022495319586866208	-0.023438605762129777	-0.024289379643148288	-0.02504715906817317	-0.025714120466188345	-0.026291357465373713	-0.02678255919054814	-0.02718830247478551	-0.02750972739464472	-0.027747323409890782	-0.027901425422733963	-0.02797286288923007	-0.027960720813895317	-0.027869008216188804	-0.027697441135558026	-0.027446195111958477	-0.027116429632201382	-0.0267175191031909	-0.026248923915155088	-0.025711422992374895	-0.025116598733649128	-0.02446159896713551	-0.023741724514831437	-0.022981834753880354	-0.022174345238490312	-0.02134770950584211	-0.02049117347085459	-0.019623447612982778	-0.018734580792881792	-0.017832269934285376	-0.016925400570571854	-0.01601724987962902	-0.01513295670595403	-0.014275425184605508	-0.013420365851419414	-0.012587168996314835	-0.011776968416844672	-0.01098330823185014	-0.010226382096583362	-0.009496458355443478	-0.008808339693924729	-0.008149953035101985	-0.007489409900436315	-0.006877767865714935	-0.006296851569787378	-0.0057286151896931824	-0.005211351571243813	-0.004699120966493908	-0.0042386932316444	-0.0037985079849905587	-0.0033750672553697573	-0.0030134113400118534	-0.0026814876426253485	-0.0023607678861130247	-0.002097593318973633	-0.0018638860104180826	-0.0016949480551735519	-0.001542346341678926	-0.0014452726817294937	-0.0013203394952085287	-0.0012432898420924674	-0.0012051081383338336	-0.001192413600873348	-0.001188260954624835	-0.0012381541515958194	-0.0012987845445971507	-0.0013283915441568055	-0.0013636580844779837	-0.0014054896978027843	-0.0014606984975503788	-0.0015107275574809188	-0.0015715053418656963	-0.001655202941692802	-0.0016845570858745296	-0.0017158285318830454	-0.0017314774759746296	-0.0017439948947625859	-0.0017238540705735057	-0.0016620767902275238	-0.0016014107155183476	-0.0015467268645688679	-0.001499178752331771	-0.0014189801194001855	-0.0013530330957845292	-0.001271914793808196	-0.0011898370241249779	-0.001110517047694248	-0.001038819083356147	-0.0009541621277421601	-0.0008945504769099736	-0.000835675975953409	-0.00077984335756438	-0.0007286992035865938	-0.0006682147724889477	-0.0006119726271471924	-0.0005507373303189264	-0.0005127646301334067	-0.0004540271557420266	-0.00040922058348958614	-0.0003419972323803521	-0.00027521417030335613	-0.0002147822204094489	-0.0001247972748102864	-3.605388082834712e-05	6.0822796696001523e-05	0.0001607876318519771	0.00026033865814517897	0.00037989887282172086	0.0005076951101537355	0.000641811540834435	0.0007807990475776518	0.0009317054112324521	0.0010964517330343858	0.0012563053403373534	0.0014270515827355305	0.001586258973902346	0.0017603809720535665	0.0019321161697050558	0.0021220279679896566	0.002324295502484301	0.0025095291043209806	0.0027102137084223945	0.002906833709268947	0.0031006175268420105	0.003320433598291158	0.003546351522519835	0.0037601380334480634	0.003976229426758171	0.004198923322649818	0.004425598224045235	0.004620080682932164	0.004828683254219834	0.005037247555233157	0.0052455508934551994	0.005432253894015067	0.005646332300088082	0.005856499250408568	0.006066094523941068	0.006271733980548388	0.0064257508231837235	0.0066002857832273745	0.006755017686802642	0.006896910316623037	0.007014668387900936	0.007109852510430599	0.007219116734489943	0.007311680918173715	0.007381170161186939	0.007421652488337974	0.007455250746004454	0.007472790235864171	0.00746790543822949	0.0074645719907229045	0.007418327837152861	0.00737906102211208	0.007325184417891991	0.007261338932657924	0.007194717417330839	0.007127309549959334	0.007060280055286725	0.006992729067171553	0.006936005275470351	0.006879935019838518	0.0068144200053777484	0.006750314058079541	0.006683837619314518	0.006618451644199248	0.006561423979806956	0.006512496578638794	0.0064584560479417534	0.006399914776678664	0.006338996115913078	0.006278940593788625	0.006236091189022529	0.006186296081689866	0.006142736464591284	0.006091957004140377	0.0060626581583409275	0.0060049421104964515	0.005967252424016272	0.005939788062416461	0.005915187767189882	0.0058663768074170945	0.005823780719341514	0.005790185669402963	0.00575644362349915	0.005711808801402812	0.005675637461633625	0.0056472503953601694	0.005619495730348206	0.005594903456458002	0.005566114469925069	0.005542324093089636	0.005512516513571601	0.005481126142325781	0.005455370618905785	0.005413477092153189	0.005386779460751463	0.005355537482106983	0.00532890179293399	0.005305108668257685	0.005281221520680334	0.005261485954863255	0.005256252606765031	0.005246291993735754	0.005241670082748201	0.0052320344886681615	0.00521932850888868	0.0052085278467139135	0.005204796420647927	0.005194004790800687	0.005176299290919672	0.005165397701427026	0.0051550467082578716	0.005152308055803423	0.0051323960859634525	0.005128609816649094	0.005117659040035688	0.005105320711872236	0.005098199933116015	0.005087910732733033	0.005072771273939957	0.0050666862386940575	0.00505915459273327	0.005061183883743956	0.00506388960633488	0.005060947442925899	0.00506730242875596	0.005073758851779502	0.0050815256060026456	0.005073919652841706	0.005072070274743657	0.005078442530255875	0.005078822685290901	0.0051010090854601295	0.005111021884267477	0.005115655719805599	0.0051209450846768055	0.00512948832941842	0.0051194880488838485	0.0051213611740832336	0.005127873325610637	0.005128868618183952	0.005146393845945672	0.005157273961867478	0.005161444112189257	0.005170787467776324	0.005180206538553787	0.005192140582714645	0.0052222687175122046	0.0052399902493604775	0.005257322763887784	0.005280192915033979	0.00530033127270864	0.00532476134127589	0.005334492410111442	0.005351486997872534	0.0053706226702106615	0.005388096775245416	0.005413333067666614	0.005428780601300807	0.005447225920266256	0.005473021425998948	0.005500102516524285	0.0055267228443272014	0.005548503275259891	0.005566674405808866	0.005596270422040768	0.005623041885620857	0.005647473883964321	0.005673932326421471	0.005702182931408566	0.0057301852959411185	0.0057592072695995	0.0057820875333496665	0.005814185154550788	0.005838542704128328	0.0058655467496178375	0.005888716973360744	0.005909124307286548	0.005928194428290711	0.005959463627209053	0.005981774505806273	0.005997260713802988	0.006011194713923821	0.006023995506153154	0.006034669560249818	0.006044442503232555	0.00604966347686098	0.006053669764830672	0.0060571090688440335	0.006059552418435641	0.006060990727189187	0.006061834946031484	0.00606226421824661	0.006062440150798565	0.006062490651036239	0.006062497916546867	0.00606249806051373	0.006062498060513726	-0.008234398204494418
HOXA1	0.014480646963859561	0.014997098413410055	0.015481328978277224	0.015939492954878363	0.01637833081930574	0.016802143791002023	0.017220496068388814	0.01762891263061201	0.018033770659229304	0.018425920555477086	0.018816104055640163	0.019205245051789707	0.01958345911948004	0.019962378370242534	0.02031840278273122	0.020663515709712643	0.021000684157874434	0.021328784929181218	0.021629984693833506	0.021915060262525116	0.02218829038320239	0.022436542305747795	0.02267135211210631	0.02290229563017292	0.023103300153186786	0.02328916824150894	0.023436930989264037	0.023563640243387196	0.023658250408203938	0.023734149851053394	0.023789240666512848	0.023821289339309156	0.023832362988024273	0.02381116796518866	0.023761603446506824	0.023701869524856506	0.023623909561559523	0.02352982623394303	0.023424398415442988	0.02329886704762498	0.023158684804731176	0.022998301369211393	0.022824021631142256	0.022648935612464217	0.022453813168172573	0.022246996365794972	0.022035700220733725	0.021807928091823876	0.021579940589724442	0.021337862617624596	0.021092630594744914	0.02084591438173198	0.020585876589034158	0.020322555359060464	0.020061410250013074	0.019790542966371213	0.019517703142591224	0.01923374670988558	0.018950938838110394	0.018658507818968738	0.018377615021189612	0.018087507574015272	0.017789267192696828	0.01748511931898714	0.01717851538439564	0.016854372931132695	0.016523511062317853	0.01619794359110898	0.01586710540048738	0.015528801795663042	0.015178499418259767	0.01482096615909764	0.014448363363203112	0.014053672875649889	0.013667849340338259	0.013267597602215409	0.01286055137933561	0.012441683089923317	0.012025568377023083	0.011617976917026328	0.011199645254115258	0.01076896810078289	0.01032660293294797	0.00989365383361765	0.00944936145802175	0.009010564594241486	0.008573557135947086	0.00814051982737201	0.0077140111681961426	0.007307993690933592	0.006912078918581239	0.006541904987395264	0.006200917695876116	0.005891445192421743	0.0056188097652403015	0.005377013642407737	0.005165419152805298	0.0049710695426032	0.004800693281733809	0.0046389505539221046	0.00448996174401156	0.004343424106541519	0.004195065946876994	0.00405130033327759	0.003904500952815832	0.0037568277559411863	0.0036075118646249917	0.0034562710912504286	0.0033067583252286183	0.003156910338048723	0.0030065315706076265	0.0028555556725763168	0.002704932488995873	0.002554773944781699	0.002403168683041509	0.002251853437441057	0.0020991201936679397	0.0019472170211567977	0.0017950432349447807	0.0016436925616297947	0.001492671477282698	0.001341237588090948	0.0011904090770337745	0.0010399128248753777	0.0008900279212653223	0.0007404145691252073	0.0005911007728401986	0.0004426673457084972	0.000294903664937161	0.00014762451398502973	8.936534987027792e-07	-0.00014306612335886787	-0.0002868052064886297	-0.00042957286634786175	-0.0005714194804956914	-0.000710450257747701	-0.000851301930520872	-0.0009913336926253016	-0.0011310606206000543	-0.0012703431506332623	-0.001403887584856479	-0.001540127904752491	-0.0016746755610171334	-0.0018086642689300386	-0.0019408783628563405	-0.0020717239549065593	-0.0022070494822122207	-0.0023428633462625435	-0.002478450166623461	-0.0026129248818553275	-0.0027501466296586696	-0.0028886581508330835	-0.003027104099496168	-0.0031700104197944696	-0.003307759949088484	-0.0034502748214111662	-0.003592283596213112	-0.0037340119517401153	-0.0038764594271331826	-0.004019449808995042	-0.004162641367491617	-0.004305163501888878	-0.004450088650098574	-0.00459413395502308	-0.004733735257752314	-0.004872325280289035	-0.005008556157601406	-0.0051436295107567705	-0.005280422295086926	-0.005419128592909833	-0.0055545291604564406	-0.005686680151337646	-0.005816328513397605	-0.005944839784776268	-0.0060798977985557535	-0.006210514852992211	-0.006342920207384196	-0.006470528834342407	-0.0066079178036278306	-0.0067294299496197	-0.006860264706948946	-0.006995703041463568	-0.007131919717061854	-0.007253414165915378	-0.007377198914912331	-0.007505170771719917	-0.007632030553937834	-0.007751040344213444	-0.007874133609587086	-0.00800116466137095	-0.008127663901293766	-0.008255341310108596	-0.008379263876503956	-0.008505664366454946	-0.008626924265659839	-0.008746005162693993	-0.008868104585998052	-0.008977264320232527	-0.009096509474972533	-0.009211255411715476	-0.009328441430688764	-0.009446822691898107	-0.009564134345643294	-0.00968380027009579	-0.009814428541881963	-0.00994048358848471	-0.01007025865809276	-0.010195110100599713	-0.010316543991451288	-0.010438774565426688	-0.01056637691866907	-0.010686997517460514	-0.010800540955601363	-0.010919238363519525	-0.011037535329883778	-0.011161979423755958	-0.011269543011842131	-0.011391242500922664	-0.01150524154023664	-0.011616894850579616	-0.011732589605538694	-0.011844186620073412	-0.011949896252975524	-0.012063533622756707	-0.012174676481080062	-0.012294524335390095	-0.012414133445858526	-0.01252691475796009	-0.012648366100102552	-0.012768970616090608	-0.012889985208991104	-0.012993509317478693	-0.013101971294516058	-0.01321817131992026	-0.013326663649674017	-0.013458005637797305	-0.013574830733132065	-0.013684435304620155	-0.013793458071166243	-0.013904820355982209	-0.013993617156151938	-0.014094399704514171	-0.014199008967024996	-0.01429564229844595	-0.014410020178570845	-0.014515057010414117	-0.014610478063184903	-0.014710285831846302	-0.014808398331768953	-0.014907701877577938	-0.015027223508669666	-0.015129875572281758	-0.015230101631065862	-0.01533512385155786	-0.015434729445571515	-0.015537526661824298	-0.015619803673359052	-0.01570878189082714	-0.01579805594040821	-0.01588277779433575	-0.015974810457661217	-0.01605183936709512	-0.016130006134778496	-0.016214871449816138	-0.016298664856202516	-0.016379094199367592	-0.016450445311572786	-0.016514228343112752	-0.01658992711099926	-0.0166590709088495	-0.016722271464315965	-0.016785236552291687	-0.016847708670574394	-0.016907078535847688	-0.016965083072196373	-0.017012423001464376	-0.017069374890473953	-0.017113818869141	-0.0171595582611742	-0.01719826168485075	-0.017231537012773027	-0.017261473911985344	-0.017306083191325757	-0.017337783232034252	-0.017359607287968103	-0.017378692789833113	-0.017395782495023368	-0.01740974191305678	-0.017422319740310162	-0.017428839789616412	-0.017433757784407256	-0.017437972392650214	-0.017440946158619835	-0.017442672599996475	-0.017443682235478434	-0.017444194571264823	-0.0174444043426107	-0.017444464534156413	-0.017444473193160396	-0.01744447336473748	-0.01744447336473751	0.012659815454859823
HOXA10_HOXB9	0.0019098679822984654	0.0013980049753595492	0.0008983189661656699	0.0004147588537355208	-6.361519218377818e-05	-0.0005384582747263996	-0.0010302785847601617	-0.0015142806292548713	-0.0020033888662230777	-0.0024709194073521583	-0.0029409945736504394	-0.003411484959856559	-0.0038603522027140917	-0.004308584584988801	-0.004713244496022669	-0.005096586841789975	-0.005462991114104534	-0.005810265317729893	-0.0061133659268253005	-0.006390420352234118	-0.0066490441259347026	-0.006874403967232519	-0.007084494252385922	-0.007293250188366612	-0.007472420516324169	-0.007643079241645635	-0.007783139925236392	-0.00791524789751732	-0.00803062157134401	-0.00814622639003967	-0.008262038912691103	-0.008377703196020209	-0.00849697625425497	-0.008609556977756937	-0.00872016010852725	-0.008847819307747844	-0.00898425280449685	-0.009131297948491972	-0.009293537486553932	-0.009460884192812513	-0.009638442770461298	-0.009819041251894327	-0.010008803147567243	-0.010222922909125682	-0.010437370388852264	-0.010661078248961453	-0.010902734400944171	-0.011144704159987112	-0.011408712800466972	-0.011672889329848673	-0.011952113529251907	-0.012248116390011884	-0.012538410458507501	-0.012837806673846269	-0.013155067285399141	-0.01346482895452954	-0.013779672362034348	-0.014077234500906916	-0.014381072184598147	-0.014664462602024694	-0.014973685956796965	-0.015258354051246509	-0.015517967332299414	-0.015755496322266666	-0.015977622705286687	-0.016146825961825484	-0.016289457623409123	-0.016435226275478734	-0.016547558080357606	-0.016624714874649896	-0.01666079163161236	-0.016671671566348294	-0.01664470914780175	-0.016569613065421193	-0.01651613532124522	-0.01643604089723332	-0.016346519665320594	-0.01623740396187743	-0.016137979688851518	-0.016058897740287327	-0.01596078810171384	-0.01584000763395263	-0.01569663293186844	-0.015571286527761762	-0.015419598686485864	-0.01527234179704152	-0.01511728253878524	-0.014952517512328815	-0.014774938267120561	-0.01460679823678108	-0.014411547179162834	-0.014214737250208678	-0.01401497858698394	-0.01381111489743871	-0.013617540367160539	-0.013420108595635081	-0.013227524103832435	-0.013009469257431445	-0.012810010425490726	-0.012591609908079355	-0.01239060188031867	-0.012181735664488448	-0.011957694849296114	-0.011755511024802724	-0.011542719791838855	-0.011329288962087982	-0.01111016839597936	-0.010881986024343458	-0.010666028522878332	-0.010450197970926566	-0.010232667310233359	-0.010012132650972012	-0.009795761535556275	-0.009585390369280116	-0.009362758080999088	-0.009143470062953499	-0.008906339723212779	-0.00867679314100731	-0.00843878340936298	-0.008211390241396912	-0.007989094284712046	-0.007746119086519765	-0.0075115672000430865	-0.007268755963775585	-0.00701937741326318	-0.006787555722553584	-0.006556706973649898	-0.00631284649015753	-0.006068174861029211	-0.005826405455437995	-0.005585924663076003	-0.005321181980319484	-0.005066927820035544	-0.004813459171479528	-0.004561349480280107	-0.004297264506336883	-0.004054556525178303	-0.003813080652225101	-0.003575901684750824	-0.003341855258757771	-0.0030837026333625653	-0.0028461390374839293	-0.0026063102738378176	-0.0023696225561388993	-0.002131064948633204	-0.0018929126847252026	-0.0016760186415866016	-0.0014644281584231982	-0.0012556584835141601	-0.0010473692900757868	-0.0008514264775940195	-0.0006631039649939454	-0.000478916596308628	-0.0003104605185618111	-0.00013422821156386906	2.5757515325779734e-05	0.00018202728797334683	0.0003340565331029107	0.00048016118080671427	0.0006213360419121405	0.0007589092216415187	0.0008950425304580193	0.0010251527311897005	0.0011553212423904267	0.0012911874071402304	0.0014271461519647737	0.0015651621712513032	0.0017033957532758275	0.001837975795539208	0.0019689950397426665	0.002103431102632684	0.002240954364977472	0.0023804262278197042	0.002520106720448182	0.002651274326066336	0.002786769051050972	0.0029195594367536076	0.003056797318855694	0.0031831948735316067	0.0033252911610277313	0.003457306092247945	0.003584460370116069	0.0037106661731351547	0.0038502436008249507	0.0039870547393333605	0.004119638050229719	0.004252822301456626	0.004392233184631032	0.004527692824272135	0.004659580440954244	0.004791641503770538	0.004922559816794213	0.005056146472992586	0.005187637277326838	0.005322703600845926	0.005459036666268482	0.005592944939305268	0.005735488987823081	0.0058707450673942925	0.006008719916773446	0.006144799886828954	0.00627988691695917	0.0064154470795997585	0.006549382521455314	0.006676651800292895	0.006806725975130742	0.006934688658174972	0.007065561817835406	0.007198367517182683	0.007330706595770345	0.007460149475115216	0.007593386557030017	0.007730277040216939	0.007864395064201352	0.007998673088146013	0.008129884856735187	0.008269328484874777	0.008401846873973166	0.008537988374463302	0.008675111026254108	0.008810289491636238	0.008947220448030644	0.00908658358255814	0.009222361971019923	0.009359098798219946	0.009492137308036434	0.009625274270617656	0.00976111419241635	0.009893466944521038	0.010026149513542032	0.010158662614446326	0.010297626813787411	0.010434536250229252	0.010568483176531671	0.010705013987325495	0.010833457144966835	0.010966846736290356	0.011102477729485425	0.011238035473614212	0.0113725552061538	0.011513876409937394	0.011650933342641352	0.01178638127557704	0.011923756791171709	0.012055419585979216	0.012189357323802323	0.012325457911080539	0.012459685246206404	0.012593706819657685	0.012726691144138436	0.012853685900694982	0.012984357274325392	0.01311480147258382	0.013243160935321433	0.013371884184337463	0.013498806539168497	0.013629345047717208	0.013757008764983918	0.013883221220792169	0.014008943345869385	0.014131515602228542	0.01425554434894719	0.014377459478800312	0.014496063357678116	0.014612823562182286	0.014728029324955072	0.01484255682970867	0.014955873072101111	0.015064285951859603	0.015170968245608102	0.015275565662638317	0.01537688554507449	0.015474777626549443	0.01556945061390053	0.01566039933779323	0.015748800473736235	0.015831349794761803	0.015911114765802082	0.01598582500927646	0.016056441651826386	0.016122502291321988	0.016183524938349028	0.01623701936807286	0.016286504590535277	0.016331463579098676	0.01637096899154139	0.01640499827943065	0.016433838427502522	0.016457514330990058	0.016476909163082292	0.01649191277519864	0.016502933406976984	0.016510624292019938	0.016515632069679605	0.016518566608719643	0.016520057421044745	0.016520668150611907	0.016520843428062856	0.01652086864433493	0.01652086914399575	0.016520869143995764	0.0173496078056323
HOXA2_HOXB1	0.011367022481931287	0.011596216774755653	0.011795837991531166	0.011979136025270424	0.012143301701861356	0.01229112629231482	0.012411299846680598	0.012522667795503711	0.012617249308572392	0.012712038072063435	0.012791101106652955	0.012855092136051021	0.012916151746717747	0.01296003557594144	0.013010853257986604	0.013053577855831635	0.013084085049209972	0.013102322692628258	0.013122788048685354	0.013134068809018757	0.013131249962101537	0.013124446510940458	0.013102686793740761	0.013056720699898824	0.013007871484103714	0.01294249175209433	0.012880334492174515	0.012806100023267092	0.012729984627118274	0.01263970113791848	0.012537326743544795	0.01242556732445053	0.012303101962259215	0.012183735749990477	0.01206588873506645	0.011930367436987431	0.011788154530202183	0.011638567118345643	0.011476760903012893	0.011316421846434117	0.01115178997449656	0.010993512917596662	0.010834193417570654	0.010652693479213278	0.010483954822167414	0.010316074039739578	0.01013674067576273	0.0099728385241439	0.009792175769819216	0.009628045043588222	0.009457962677873072	0.00927908346349303	0.009124902319537137	0.008971925340593328	0.008805813026356916	0.008662389621270887	0.008520418879375963	0.008408842236472312	0.008289842439450731	0.008196458737998947	0.008060433415365718	0.00794578161775496	0.007846869579262459	0.007753937985666252	0.0076535711020593224	0.0075885034082444	0.0075222147193293246	0.0074177165640819534	0.007311735142124773	0.007207459565755982	0.007114085740769857	0.007016032984922338	0.006931239239903925	0.006874285730299292	0.006767819817656347	0.0066691762083683865	0.006560057016255234	0.0064525586307460315	0.0063136623847392095	0.0061308817163961225	0.0059475610660375345	0.005767153178586992	0.005589342961348479	0.005368426646111512	0.0051553866804711305	0.004916800680355972	0.004668906691627022	0.004417272368257504	0.0041699827216727815	0.003906115093455613	0.0036747957761682605	0.0034518291464023148	0.0032441581114362604	0.003057133235677567	0.0028752237902922202	0.00271548924379608	0.0025652619366165284	0.0024579321770298343	0.0023357721494016294	0.0022401079932748156	0.002123664372478099	0.002014155345800671	0.0019184659367916992	0.0017918439978996642	0.001672631130784052	0.001549144549814262	0.001427491600294257	0.0013117503858717107	0.0011770901543541245	0.00103782534785679	0.0008961885784101505	0.0007537894896795557	0.0006022947818750522	0.0004395850733756123	0.00028717886678028515	0.00012678790789516487	-1.649777317259985e-05	-0.0001726211208887118	-0.0003224962418331286	-0.0004887341744540119	-0.00066478538730229	-0.0008195917554051781	-0.0009879367187815241	-0.0011495366796023246	-0.0013061402799675894	-0.0014871429711648355	-0.0016721819581268262	-0.0018435656737385998	-0.002016013671188205	-0.0021938737531272024	-0.002374771109149113	-0.002525201504539014	-0.0026891354954945565	-0.0028535106027385015	-0.0030183907716752377	-0.003164946137974858	-0.003337362594714512	-0.0035077059600090474	-0.0036792001528858005	-0.0038491532337622332	-0.003977037077407731	-0.00412534503354866	-0.0042597809356982805	-0.0043866593700032245	-0.004496793922579485	-0.00459183713268023	-0.004702788912504061	-0.004803970809533661	-0.004890211867085398	-0.004956596301298952	-0.005021613577654429	-0.005077420004885346	-0.00511834224581779	-0.005164296869922551	-0.005176938558970742	-0.005198163345626525	-0.0052088796774400125	-0.005212344799375003	-0.005214125763216215	-0.005215360009445954	-0.00521653721890087	-0.005216406362652523	-0.005224834319733519	-0.0052325878062462515	-0.005230440007763703	-0.005228194030698741	-0.005222439543796405	-0.005216375738653919	-0.005216789349843356	-0.00522357339635786	-0.005224505742456734	-0.005220131771254566	-0.005212428397474796	-0.005204459854007659	-0.005211757601559832	-0.005211535161917136	-0.005216323875086656	-0.005213327777783387	-0.005230027572009627	-0.005218641587193676	-0.005225657474071747	-0.005241760715444347	-0.0052599016137176696	-0.005253881514861991	-0.005253111247983685	-0.005260350687805268	-0.005266746646687806	-0.005261829395986862	-0.005264472641014713	-0.0052740585814584975	-0.005283621708906338	-0.005295651966092818	-0.0053029499617653	-0.0053145376280370185	-0.005319617049910807	-0.005322541709355501	-0.005330412690856249	-0.005321832767532659	-0.005327620167997845	-0.005328370245095536	-0.005333094700355023	-0.005340065520425331	-0.005346397920988765	-0.005356274699393813	-0.005379876601348832	-0.005398283568825292	-0.005421392120557417	-0.005439030815839303	-0.005453116435437581	-0.005468533156241721	-0.005490333362083858	-0.005504674897582665	-0.0055117198036914	-0.005524881464738538	-0.0055380396436808185	-0.005558068955335821	-0.005560829832835353	-0.0055787331744337094	-0.005589119607215025	-0.005597611685305737	-0.005610599864963399	-0.005619960252292739	-0.005624083334011839	-0.005636366183416123	-0.005646673096831909	-0.005665554021253968	-0.005684450237850406	-0.0056973150303472105	-0.005718403163823246	-0.005738911007330683	-0.005759972855306616	-0.005765800038999899	-0.005776411702289731	-0.00579407479165187	-0.005805386071298675	-0.0058363784248917465	-0.005855176373292165	-0.005868181055385976	-0.005881017498279961	-0.005896067995970903	-0.005893206431237938	-0.005900518218055159	-0.00591126139691152	-0.005916114110284118	-0.005935155489388947	-0.00594721865661084	-0.005952294063314208	-0.005961118347168418	-0.005969058534211592	-0.0059782754300195355	-0.00600265940388042	-0.00601491992252883	-0.006025768584774611	-0.006040397568750544	-0.006051508395017954	-0.006065231287051953	-0.0060650679180874285	-0.006070115126008515	-0.0060758911824328535	-0.006079127158556499	-0.006087851633176258	-0.006087149823914805	-0.006087910427559147	-0.006093754480702073	-0.0060995698754433446	-0.00610393017860965	-0.006103283538778885	-0.006098755626035268	-0.006102684010053297	-0.006103462479044738	-0.006101604702661748	-0.006100729031513408	-0.006100730164749712	-0.006100093624761893	-0.006099953753664568	-0.006094853012147824	-0.006096957745568197	-0.006093225139438489	-0.006091908796045932	-0.006088210306995156	-0.006083174973040159	-0.00607809392673906	-0.006083344868593755	-0.006083108967293363	-0.0060792058038714935	-0.006075727343519522	-0.006073071064176554	-0.006070544232724924	-0.006069053904802793	-0.006065856507356647	-0.006063319332920824	-0.006061770808473183	-0.006060707475086616	-0.0060599059038000365	-0.006059435198261752	-0.0060591957892700814	-0.006059097657950257	-0.0060590694887218315	-0.0060590654359441555	-0.006059065355637722	-0.00605906535563773	0.01349683985408294
HOXA4	-0.0012456817073555038	-0.0015817097452130655	-0.0019253436695498116	-0.0022795441739597863	-0.0026413201883576935	-0.0030097733085907743	-0.0033799312490921467	-0.003756787738463276	-0.004137069697000289	-0.004524247908393712	-0.00491358295282227	-0.005305088841127843	-0.00570052169892273	-0.006097267835377277	-0.006497981598836444	-0.0069001887221745665	-0.00730341088408308	-0.007707667812978811	-0.008113380262030836	-0.008519730084809824	-0.008926560529260741	-0.00933376979577156	-0.009741171159910042	-0.010148950983905876	-0.01055632926946722	-0.010963371338503728	-0.011368630463893834	-0.011772232616691164	-0.012172837800187412	-0.012570503184029466	-0.012964268371894837	-0.013352917531592089	-0.013735443652589085	-0.014109089314936476	-0.014472427437732699	-0.014826351821764573	-0.015168394802648488	-0.015497673026170763	-0.015814331116863707	-0.016116040310499055	-0.016403543223254578	-0.016674820109763944	-0.016930816232943725	-0.017175449295085476	-0.017401640389429686	-0.017611186738141445	-0.01780640440059737	-0.017980663717276853	-0.018140991494334076	-0.018278618429451707	-0.018398499845647846	-0.018500964155566072	-0.018575753493892077	-0.018628493430762068	-0.018662936498913273	-0.018667037729695447	-0.01864646006192571	-0.01859033457847513	-0.018510538568229297	-0.018394547196031768	-0.01826666973504591	-0.018103073950024237	-0.017905290894865505	-0.01767689243552536	-0.01742329627912301	-0.01712864293363459	-0.01680801157588465	-0.01647670027317514	-0.016120055245854387	-0.015738831938393403	-0.015332156337765785	-0.014908405337078557	-0.014464582541617001	-0.01399993148953476	-0.013542690074486748	-0.013077842256330982	-0.012614183354525752	-0.012151059352823903	-0.011698832285421209	-0.011260252206746186	-0.01082499335802496	-0.010393421949433785	-0.009967074442561797	-0.009554595268537417	-0.009148433466945048	-0.008754601899336233	-0.008371933810927738	-0.008001270193502592	-0.007643602251175646	-0.007300921514584191	-0.006972748221151163	-0.006660729185706235	-0.006364995907613213	-0.006085496494775515	-0.005820477185426231	-0.00556977937527088	-0.0053309892195371866	-0.005106800048599177	-0.004888759574515522	-0.004680962942501747	-0.0044742515642957744	-0.004271568619804737	-0.004073598454498065	-0.003869729126827807	-0.0036678463351012477	-0.0034652039713161473	-0.003263449305029793	-0.0030640182815497652	-0.0028593089015587912	-0.002653306683383872	-0.002446663724457215	-0.002239948413556714	-0.0020299712206747244	-0.0018155071548620974	-0.0016051651735523498	-0.0013915278265799736	-0.0011856922745893093	-0.0009744876513060961	-0.0007666619185249119	-0.0005512512190404571	-0.00033095472480176223	-0.00012197631913216442	9.369961103838616e-05	0.0003051619984187964	0.0005130279925666823	0.0007344577720730412	0.000958058474094635	0.001172863191565517	0.0013875921159530434	0.0016050551051777946	0.001823823888670545	0.0020211113189313357	0.0022261900904909046	0.0024303108709489503	0.0026335062837862257	0.002821989384643054	0.003027971708720497	0.0032312743450580612	0.003434311126980225	0.0036350468984330695	0.00380143538156287	0.0039822244603126365	0.0041503310723179105	0.0043105958842651355	0.004455304324849219	0.0045855100034577784	0.004726974180681901	0.0048583579924245095	0.004975107860698683	0.005072802596013488	0.005167170354895981	0.005251496706979223	0.0053208543272699246	0.00539266105138134	0.005433504297690323	0.005480204984013608	0.005516230782830901	0.005544650722141392	0.005570620322610772	0.005595393049874451	0.00561962748428828	0.00564238784593791	0.005672647249376446	0.00570223780036469	0.005722847325509631	0.005743268286591733	0.005760394673125792	0.005777102261734438	0.005799570898764227	0.005827745792816124	0.005850455260608434	0.0058681493511876705	0.005882607599487249	0.00589663588322117	0.005924634667804129	0.005945522508052982	0.005970929439711755	0.00598891844339242	0.0060252190462135955	0.006035007868612281	0.00606194572135954	0.006097365194654761	0.0061346497362913645	0.006148846517112194	0.006167864233737846	0.006194389435853866	0.006219981202720475	0.006234542904146011	0.00625622428587312	0.00628448996763806	0.006312629718712568	0.006343073223338846	0.006368803382215859	0.006398630839609686	0.006421973566488982	0.006443074190619286	0.006468942287950991	0.006478398278029554	0.006501962747007462	0.006520404994010397	0.006542700250695934	0.006567153417919067	0.006590886835252265	0.006618119647658391	0.006659189441849061	0.006695024781608437	0.006735658608311703	0.006770755145878881	0.00680223462356873	0.006835088218614645	0.0068745390202027065	0.0069063543185278985	0.006930643846318213	0.006961285609566567	0.006991967084591037	0.007029880374827717	0.007049803851413043	0.0070856495825047565	0.007113686528201474	0.007139799915951232	0.007170757140273942	0.007197976305807132	0.0072197208600470976	0.007250278051733515	0.007278869642386963	0.007316836605127104	0.007355043979409367	0.007386966382833481	0.007428028240687564	0.007468745465292039	0.007510368013433931	0.00753563479924048	0.007566395637008348	0.007605213707397912	0.007637371370675232	0.007691673903289128	0.007732910259362458	0.007768114644953896	0.007803540064049259	0.007841879832903628	0.007860522580198558	0.007891015203276475	0.007925852464623961	0.007954495855525583	0.007999809417050276	0.008037748538687675	0.008068244329621756	0.008103612119776055	0.008138559561162925	0.008175605865619015	0.008230971566594775	0.008272957090639646	0.008313999378982088	0.008360213523847597	0.00840303624704744	0.008449709596029571	0.00848062387530597	0.008518434032314628	0.008557834237855466	0.008594891260022561	0.008639283711466519	0.00867294491991219	0.008709009447727626	0.008751915699548899	0.008795412844184104	0.00883769375811862	0.008874269008082417	0.008906397117709164	0.008949409183752597	0.008988740162556965	0.009024885419303269	0.00906228366528665	0.009100687136015142	0.009138022975794814	0.009175581275868176	0.009206132633518528	0.009245218120959608	0.009275733320715863	0.009308190946642855	0.009336100952722526	0.009360592292788282	0.009383148114129424	0.009417376192761959	0.009442121155345467	0.0094595970502965	0.009475138827938996	0.009489217775791469	0.00950089260282585	0.00951143148318749	0.009517238742742126	0.009521676464462496	0.009525420054131161	0.009528069240465594	0.009529638842859333	0.009530558963813211	0.009531026502326649	0.009531218053939892	0.009531273030655868	0.009531280939949115	0.009531281096672029	0.009531281096672024	0.006050041644105532
HOXA5	0.007696232549743755	0.007418361030412416	0.007147974691824265	0.0068838571296048635	0.006622622570921849	0.0063629585318874925	0.006099224111214926	0.0058362491121328195	0.005570112737712728	0.005306895946105166	0.005039465184687028	0.004767130832003092	0.004495006631908293	0.0042157171365435585	0.0039412127908033225	0.0036637969361215015	0.003380928873408745	0.0030922591679472537	0.0028062162706919288	0.002516371377001715	0.0022197627959790922	0.0019228584853236942	0.0016190126303594668	0.0013022765966757368	0.0009869647628666862	0.0006645158449041867	0.0003488724060158667	3.030364012557256e-05	-0.0002835133452615955	-0.0006005166221413818	-0.0009187129053192569	-0.0012356116422416073	-0.0015515810538943855	-0.0018562030298415891	-0.0021500809999031602	-0.002446612884962617	-0.0027376620904802714	-0.0030236184893804095	-0.003308019710636755	-0.0035813445800139663	-0.0038480569384559244	-0.0041009665546471235	-0.00434559797485428	-0.00459692751702351	-0.004830625099323824	-0.005055157049953976	-0.005279047838049871	-0.005483794280767302	-0.005691405213043202	-0.005879051982059016	-0.006061884845368723	-0.006241535543821931	-0.006395250792926476	-0.006538532063960134	-0.006680542813368447	-0.006797008380972975	-0.006901629586083249	-0.0069747365413413125	-0.007040889777346661	-0.007077592176720996	-0.00712963315099319	-0.007153831757497502	-0.007153293189083216	-0.007133817728843889	-0.007103644141949251	-0.007033707699188562	-0.006947670034637053	-0.006869689898035853	-0.006773350998966966	-0.006656290325229739	-0.0065124523068993195	-0.006352372626578078	-0.006164892635902248	-0.005941578063276035	-0.005733838648416985	-0.00550585752816181	-0.005270990942014457	-0.005023063655369569	-0.004783940490569698	-0.0045614794932358664	-0.004329153168921585	-0.004085768370112661	-0.0038327349082941985	-0.0035976017717120317	-0.003352318924907408	-0.0031175499243503357	-0.0028863122775532827	-0.00265835348285544	-0.0024327696415036965	-0.002223408215261144	-0.0020096883164233133	-0.0018070600584646271	-0.001614972150685409	-0.0014328331656786805	-0.0012680143916988496	-0.0011123215763207133	-0.0009694350024780584	-0.0008228993574239999	-0.0006938288740126049	-0.0005621066221629801	-0.00044426362170159366	-0.00032672330179975024	-0.0002052216294039191	-9.660216080782036e-05	1.4671617779440259e-05	0.0001239473339782414	0.00023346849451023386	0.00034462107366684637	0.0004479320683981007	0.0005487998295968923	0.0006479819671980037	0.0007459790557279648	0.000839709955475526	0.0009284212514779403	0.0010196826011610283	0.0011069293587080793	0.001198763734905843	0.001284725680701443	0.0013712652145889024	0.001450713172802404	0.0015252918678336307	0.0016051046851570765	0.0016786428173570166	0.0017524058314027555	0.0018256778358133636	0.0018891591418663523	0.0019492585178683037	0.002011344311744391	0.002070739489188916	0.0021260542397779987	0.0021779511028727915	0.0022363014225058567	0.002287863380907645	0.0023364650720961444	0.0023820077412861837	0.0024297738223478284	0.002467059391762251	0.0025017702599290418	0.0025328837976143883	0.002561028567560916	0.0025972365449936077	0.0026240255996445366	0.002650663797325065	0.002675202468260386	0.0026998607711000754	0.0027239061793097653	0.0027389983115921708	0.002751707545576198	0.0027631588850667733	0.002774411850343662	0.0027805998628729228	0.0027836836599547687	0.0027851135618627144	0.0027799711584803244	0.00277813047599181	0.0027693494206828726	0.0027588497858198643	0.002746321143525528	0.00273093668884689	0.002713022262200196	0.0026930664520141267	0.002671958388427252	0.002647589681338039	0.002622649664997823	0.002599758732409752	0.002576406577956513	0.0025535456207452342	0.0025303538002643044	0.002504998528656847	0.002477489062540848	0.002451215394166901	0.0024260867271054696	0.00240159617771575	0.002376908043582399	0.00234757675972922	0.002320121946331946	0.0022909464725398144	0.002263806233560715	0.0022305892855908407	0.002205515877308402	0.0021747279959649355	0.0021409397872868214	0.0021062566505076737	0.0020788479983634743	0.0020496668927730216	0.002017815167576447	0.001986064139890113	0.001957794268066743	0.0019269878157669304	0.0018938002222472063	0.0018604747147210133	0.0018261932034688113	0.0017933528953776366	0.0017589559138723172	0.0017266480583351534	0.001694994821272488	0.0016615692866214248	0.001633770723093829	0.001600953554207481	0.0015698454118860275	0.0015372998805288647	0.0015039098501202694	0.0014706989344647457	0.0014361666180100242	0.0013965792527173453	0.0013587717043480846	0.0013191260416006503	0.0012814120638345201	0.0012449627105079635	0.0012079566373341202	0.0011684493806730536	0.0011317389645658267	0.001097830898836619	0.0010615338100102428	0.0010252169210122745	0.0009861533599042577	0.0009539474599582386	0.0009156943656612029	0.0008804582152345677	0.0008460098705780274	0.0008097474637231735	0.0007749932166370033	0.0007424450943504739	0.0007065562754276443	0.000671524645616603	0.0006329138862792155	0.0005942967812883917	0.000558268266571164	0.0005187378639243998	0.00047946024178523216	0.0004399493054177519	0.00040715378101659753	0.0003723387875367943	0.0003344660689868809	0.00029948193258768843	0.00025571678917783963	0.0002174614320058319	0.00018190747381378406	0.00014652329466780396	0.00011021581759091461	8.231322675917713e-05	4.985290987717641e-05	1.593120461404009e-05	-1.5084833605446601e-05	-5.263842495790521e-05	-8.676661869045967e-05	-0.00011740390802378394	-0.0001496490769626301	-0.0001812842359395734	-0.00021334162158990832	-0.00025259592014079916	-0.0002857730874051755	-0.0003180483655921225	-0.00035197511015880236	-0.0003839316655802657	-0.00041695143469276186	-0.000442729001568978	-0.00047081550361949124	-0.0004989536841879684	-0.0005254647440693403	-0.0005544286026685468	-0.0005781874411383294	-0.0006022883427055538	-0.0006285984794439689	-0.0006544666550510955	-0.00067912292970619	-0.0007006657896597565	-0.0007196335683680743	-0.0007425091014326179	-0.0007631465040583605	-0.0007817709553359027	-0.0008002746682529282	-0.000818575386162864	-0.0008358287988319324	-0.0008526124433954676	-0.0008659309668755876	-0.0008823550586982246	-0.0008947593614536407	-0.0009076088361714685	-0.0009182473357306064	-0.0009272145703483295	-0.000935196759152263	-0.0009479221878688017	-0.0009566411874924861	-0.0009623412565918039	-0.0009672982905264331	-0.0009717533825696157	-0.0009753521405466145	-0.0009786456336265993	-0.0009801593181575834	-0.0009812883766543922	-0.0009823033237648991	-0.000983020829910962	-0.0009834224317966473	-0.000983656997847508	-0.0009837759441360513	-0.0009838246293892002	-0.0009838385973333363	-0.000983840606662435	-0.000983840646476916	-0.0009838406464769062	0.010449924669021119
HOXA9	0.021948594570057156	0.02059919244803914	0.019312018977460464	0.018085557277903747	0.016908150872628716	0.015775169041779457	0.014658850559213602	0.013583113614401983	0.012527983912233294	0.011526028194682103	0.010539733844202516	0.009565370066773618	0.00863178913999827	0.007699021487918161	0.00683467595674973	0.005996855623461678	0.005171904157484452	0.0043583317862238265	0.003603336873934296	0.002870403791480827	0.002142399020911922	0.0014535639591919487	0.0007659255608933958	4.6730986168308684e-05	-0.0006299995070259297	-0.0013118833174501413	-0.0019312994168461156	-0.0025420790142013203	-0.0031108286246449906	-0.0036809023023581726	-0.004246766127031073	-0.004801323693805029	-0.005351062495341955	-0.005854637409416926	-0.0063211994372458155	-0.00681355500612448	-0.00729954687398223	-0.0077833483507959164	-0.008280591190798181	-0.008752364537018597	-0.009216802672548537	-0.009645309605287367	-0.010060195518050999	-0.010519195096442767	-0.010928287508796763	-0.01132093679919089	-0.011729544676634217	-0.012085641727155004	-0.012471521945724538	-0.012804088467301997	-0.0131396774200132	-0.01348462078793817	-0.01375877306159185	-0.014018885406335335	-0.014298055441340796	-0.014512480157823705	-0.014711692748331805	-0.014829452056434347	-0.014952435231929974	-0.015005336727116434	-0.015143101660320752	-0.015220378527927582	-0.015250205684238462	-0.01525458215726285	-0.015263606520048868	-0.01518042673203303	-0.015086783495966661	-0.015066304580788057	-0.015037256482681383	-0.014990984029063128	-0.014904633207775289	-0.01481177257328224	-0.014668619757945476	-0.014438001603612438	-0.014297746530376888	-0.014111745866636365	-0.0139206089299052	-0.013693570422210644	-0.013507319980446292	-0.013390061163248018	-0.01323658315396819	-0.013037344528892799	-0.012792642098672839	-0.012611067521163477	-0.012373462358323963	-0.012161489220487093	-0.01194164093347975	-0.011707935732741509	-0.011451178575227965	-0.011229042710566243	-0.010944103783295031	-0.010662771468504811	-0.010380418598349678	-0.010093282748304414	-0.009837800144578284	-0.009576981965802207	-0.009332872534282931	-0.009028587574979253	-0.008776038777486575	-0.008480750253672112	-0.008234098822409504	-0.007973059653196779	-0.007679943808275179	-0.007446326038198098	-0.007191968325078451	-0.006941397015285335	-0.006682224522715287	-0.006406304618159893	-0.006165268957333448	-0.005929596776616955	-0.005694834716411553	-0.005457835993928055	-0.0052358028673135	-0.005033047848457806	-0.004805830175048099	-0.0045915208830987955	-0.0043395762892098014	-0.004110661044375574	-0.003866530795429205	-0.0036525348650981223	-0.003455477972419344	-0.0032141641875521017	-0.0029976298741647756	-0.002766249986412637	-0.0025239744039708533	-0.0023279002381084756	-0.0021386219462658923	-0.0019228601316039371	-0.0017093853616069843	-0.0015068390829050128	-0.0013111979779799148	-0.001061414370867821	-0.0008398100351357271	-0.000622984883750879	-0.0004119329548753947	-0.00017426094243342148	1.0577730671221898e-05	0.00019132484872727944	0.00036118460316605705	0.0005235912567549354	0.0007453283766057352	0.000918981200576923	0.0011008077861307986	0.0012785980793908328	0.0014656182571229973	0.0016573779916662474	0.0018033900806371046	0.0019438009375986015	0.0020856855428221083	0.002235748564636023	0.002365095506991079	0.0024859295427949427	0.0026072264960156593	0.0026997935562448777	0.0028224402402025925	0.0029140101412696807	0.0030051236027898924	0.003093258459679529	0.0031727478674606225	0.003244602674130414	0.003310702528739873	0.0033751986719587532	0.0034253710677452937	0.0034759772995751133	0.0035410615767584985	0.003606282346281343	0.003676627438991638	0.0037473834516396857	0.0038086067532631697	0.0038604683316950704	0.003920827523871179	0.003988849216153823	0.004061615464906525	0.004134637078205614	0.004185312253881848	0.0042467968345597	0.004300856931188837	0.004366050716629652	0.004402531179268957	0.00447949577460101	0.004529620909940416	0.004566422515583781	0.004600094687554838	0.004668362271701289	0.004728783318863308	0.004777398149337608	0.004826937889422159	0.0048923969057249024	0.004946666494001523	0.004990647364105202	0.005034312134729664	0.005074086953856201	0.005120233036498042	0.005159855282266991	0.005208320426652809	0.005259389661110854	0.005302948485620065	0.0053693550048548346	0.005414836475843056	0.005466909874675187	0.0055127823618110585	0.005554889816024674	0.005597291420446326	0.005634059934578518	0.005650842541547604	0.005674304890366796	0.0056904857340045086	0.00571365728926576	0.005741076650649901	0.005765857994673278	0.005780909861464599	0.005805572511892225	0.005839555764275497	0.0058640898847042095	0.005887693999439567	0.0059007630413818015	0.005936864480429011	0.005950853717788422	0.005974214999417764	0.005999082844533814	0.006016548820984663	0.006037845947716947	0.006065154937736843	0.006079867861898212	0.006095988996205833	0.006098871571439028	0.0061003232550907805	0.0061086509249534925	0.006104101426186868	0.006098794406171901	0.006091109369808992	0.0061027745224110875	0.006106107355566161	0.006097923340727614	0.0060966613053103575	0.00606633918505141	0.006050876569523923	0.006041377381940383	0.006030020832223509	0.006013452835477925	0.006019426298858008	0.006009076267748574	0.00599163759948816	0.0059799631691479305	0.005946122947439708	0.005919417322397214	0.005899829891839062	0.00587236159207938	0.005843397738913343	0.005809854742727533	0.005752163268153566	0.005708509884084672	0.005663843567255168	0.005610785032907054	0.005559580082174121	0.005501510148411146	0.0054600219986662354	0.0054079606575778575	0.005351662932479509	0.005295822247757592	0.005228848998884671	0.005172366706575634	0.00511066848201791	0.005038445229987571	0.004963208531695341	0.004887167677423017	0.004815788183584345	0.00474766093249524	0.004664375930126212	0.004583608246503416	0.00450491806521996	0.004423084137258272	0.00433857692339048	0.004254133119055274	0.004168412433866687	0.0040906040013796875	0.004001827015135295	0.0039235699392184365	0.0038431614863479874	0.003769081884932205	0.003700355098005185	0.0036355365262007713	0.003557724307196098	0.0034941003968824115	0.0034422880116190295	0.0033957961907202794	0.0033542400717251667	0.0033189713503880766	0.003288395713166502	0.003267118212924563	0.0032506216632997484	0.0032377593778880123	0.0032286985021451847	0.00322300303609694	0.003219659723791551	0.0032179596029532046	0.003217262807708842	0.003217062795328372	0.003217034019307423	0.0032170334491069324	0.003217033449106935	0.022304167758296686
HOXC10_HOXD13	-0.002745283582204843	-0.0026514836652703046	-0.0026792018032082074	-0.002759742861166982	-0.0029172456187772835	-0.0031417671436830726	-0.0035121824671931136	-0.003913243939354769	-0.004399252460345049	-0.004858543311524772	-0.00539661127213305	-0.00600873341310316	-0.006609979190687007	-0.007294260487456031	-0.00789180277990028	-0.008501090866047672	-0.009145461615325605	-0.009819631527006406	-0.010419797865815475	-0.011018932370588982	-0.011644485255174907	-0.012225047154380967	-0.012828054243803962	-0.013505462947644662	-0.014118883475521999	-0.014749743373068929	-0.015280135999511954	-0.015801289525742876	-0.0162572805090685	-0.016717290765451167	-0.01716981588664973	-0.017601892581834592	-0.01802155250673772	-0.018366400370005625	-0.01865047383443838	-0.018962408248227553	-0.019253603057422797	-0.019528386066057033	-0.019806784118967097	-0.020035103330000366	-0.020237937024213008	-0.02037744070611717	-0.020483447549740796	-0.02062989812017172	-0.02069487151908052	-0.02072178163110411	-0.02075093740923056	-0.020696921769993316	-0.020661415949617876	-0.020542943056661104	-0.020410284287398165	-0.020270446909740603	-0.020030276729127	-0.019757678553311665	-0.019490368721341134	-0.019134928419387024	-0.018748429747001485	-0.018260966492330367	-0.017767483884361977	-0.01718992128210573	-0.016687702283744988	-0.01611170653319312	-0.015477151008619421	-0.014806851079484538	-0.014129650776919122	-0.0133555946092185	-0.012562769817426296	-0.011825512114454406	-0.01106652345792044	-0.010278898290554967	-0.009444945597789352	-0.008595629484021101	-0.007698193322513703	-0.006728884828144622	-0.0058334151508174946	-0.004908702604720016	-0.0039915195536374595	-0.003063831522532763	-0.002184571216390795	-0.0013728974506252436	-0.0005553222589070497	0.0002719170786297042	0.0011054121568050608	0.00187418271769786	0.0026523620141193087	0.0033877001147265655	0.00409903377209589	0.004787451723665405	0.005455129167960012	0.006069503072739934	0.0066783226942540115	0.007245194019940926	0.007771306274660522	0.008257833612438885	0.008689888990324626	0.00908534169247765	0.009438024237757008	0.00978065525057914	0.010075267455248262	0.010361314141515606	0.01061194304734472	0.010853694072742526	0.011095227077513741	0.01131060750114712	0.011525785037990403	0.011733397308826206	0.011936716760797345	0.012137415572115277	0.012322159756912806	0.012498784386872762	0.012668270436271648	0.012831129916881257	0.01298353826487701	0.013124856801603189	0.013263599989111882	0.013392174409520622	0.013519247594567308	0.013633803499820008	0.013742011372790021	0.013836649305856418	0.013919986854495229	0.013999955748894661	0.014066897872988798	0.014125536423744008	0.01417480950834865	0.01420856753324989	0.014231099925622744	0.014244976463051564	0.01424714778903081	0.014236783354692629	0.01421409418487575	0.014182390398725249	0.014136394611064014	0.014077521052869123	0.014005751325800465	0.013922370441219656	0.013824610876328965	0.013714764879119363	0.013593080131647886	0.01346024699550338	0.013317893656441477	0.013165139307719748	0.013003950857288293	0.012835465845070006	0.012661301870163996	0.012483170730872257	0.012302679461347369	0.01212220456203445	0.011943948627883637	0.011770159370073061	0.01160271256182786	0.011443549732704311	0.011294304715938326	0.011155589442960844	0.011028861409688846	0.010912929103653674	0.01080763394401074	0.010711686593195515	0.010623247175699223	0.010540393555837791	0.010461200487779324	0.010384017685351368	0.010306881725014951	0.010229441916173759	0.010151934178762685	0.010073667694515348	0.0099948814570651	0.009915344144414003	0.00983447263663603	0.009752192762528521	0.009669525492902876	0.009586465105847791	0.009502867538425473	0.009418448119774332	0.009331541538784936	0.009244468421645552	0.009155878666760736	0.009067195492385868	0.008975196603977833	0.008885542918825685	0.0087926302604398	0.008697469865004767	0.008600908649783915	0.008506440366087695	0.008410226159486769	0.008311790049512857	0.00821233245956971	0.008113428703219279	0.008012269158203642	0.007908845714011976	0.007804200824940073	0.007697905115032401	0.007591132373896981	0.007482357213917048	0.007373418123902617	0.007263587845115786	0.007151561742083938	0.0070413134706596905	0.006927056856760155	0.006812441134319829	0.0066956771230052186	0.00657705062947653	0.006457124164064067	0.006334976603774226	0.00620830251904189	0.006081159330120325	0.005951335662485835	0.0058210866171456484	0.005689995474990549	0.005556919880398748	0.005420603385046761	0.005284320395339167	0.005148093009693134	0.005008594885629679	0.00486729068140299	0.004722349663124701	0.004580078368630313	0.004431892655919036	0.004283804011424099	0.004134307618602675	0.003981566654906217	0.0038278483435471794	0.003673656484349822	0.003514978106522404	0.003354773280050363	0.00318972290999606	0.003022387739983144	0.0028546834980532096	0.002681975257509769	0.002507036216614566	0.0023294483751408173	0.002154593564440989	0.0019756847320768333	0.0017917809108018996	0.001607581435049103	0.001413556385479829	0.0012212524203510178	0.0010284028362070497	0.0008329041549281083	0.0006337819696432162	0.00043902858331201506	0.0002375213934858854	3.180074003630675e-05	-0.00017427302973069253	-0.0003893113386902562	-0.0006043210261375322	-0.0008191556266717013	-0.0010385857434508277	-0.0012605556456170256	-0.0014860848480648167	-0.001721974028882719	-0.001955110858018159	-0.002190563747554504	-0.002430946170489397	-0.002672515417506849	-0.00291840467748772	-0.00315962923027105	-0.0034062991255360713	-0.003655948196372213	-0.003906577299745321	-0.004162753319557933	-0.0044154038197979535	-0.004670757206876397	-0.004930973215901474	-0.005192652663502426	-0.005454529673518393	-0.005713731028329328	-0.005970385813942596	-0.006232781021716311	-0.006492205820107658	-0.006748286581372002	-0.007003043369921918	-0.007255713768366885	-0.00750429038860389	-0.007748806118410564	-0.007983590674545907	-0.008218120445608816	-0.008439874059170994	-0.008655037935181334	-0.008858012463974258	-0.009048492652302375	-0.009226544085516222	-0.00940167246530363	-0.009557090918923943	-0.009693606817194408	-0.009814827434856477	-0.009920886471049243	-0.010011046536812916	-0.010086650483960425	-0.010145362605167947	-0.01019087524945369	-0.010224998701383199	-0.010248904672941548	-0.010264297476492776	-0.010273325515083071	-0.010277914206161467	-0.010279794456439346	-0.010280334129198501	-0.010280411770884065	-0.010280413309359525	-0.010280413309359533	0.018341992338442286
HOXC6_HOXA7	-0.004459765050749861	-0.004008548707523984	-0.0036075348943883545	-0.0032433955576793077	-0.0029195246204629173	-0.0026326483711793074	-0.0023947535828434774	-0.002184407401950831	-0.002009619407024475	-0.0018530847403708957	-0.0017304650120639742	-0.0016401089234757578	-0.0015712443436594044	-0.0015354007583797773	-0.0015145922062723052	-0.001521017536660239	-0.0015574054787951606	-0.001623536624766285	-0.0017119656466900058	-0.0018296809086271342	-0.00197900383943625	-0.0021555903248791745	-0.0023640461383333403	-0.0026070388587304204	-0.002876505100144033	-0.0031766562719276804	-0.0035007846577034766	-0.0038526582879584285	-0.00422798823393082	-0.004628479824023684	-0.005051348185019412	-0.005493270200941702	-0.0059516466022820095	-0.006419240874133236	-0.006892736384569001	-0.007373937008346652	-0.00785616464977345	-0.008336589276241905	-0.008814499231829571	-0.009284334168677945	-0.009747090845679153	-0.010198674846724164	-0.010640679293248415	-0.01107923645144242	-0.011502135470859726	-0.011912356120751564	-0.012312994153225527	-0.012694300804780016	-0.013065710228541189	-0.013415411004630175	-0.013749484203627772	-0.014067466503070726	-0.014357783275188572	-0.014626283416430505	-0.014875394585159973	-0.015092872507873318	-0.015282682858909137	-0.015434480016806184	-0.015555533108289433	-0.015633713595125828	-0.015682454611402927	-0.015681204695099565	-0.01562743013524408	-0.015519785230628696	-0.015358365257701486	-0.015132308343975278	-0.014850352682293505	-0.014522226832523556	-0.014133825812443771	-0.013691966445727137	-0.013204998359634035	-0.01268640393420698	-0.012145373243057474	-0.011592254938095748	-0.011044419986318029	-0.010504514048295017	-0.009980488934288928	-0.009476096852626455	-0.008994518772532512	-0.008535303600058436	-0.00809669883617899	-0.007678378215877	-0.007280163006388574	-0.006900676465847724	-0.006540687939709868	-0.0061990053555430755	-0.005875960842183821	-0.00557169383795578	-0.0052864839130013054	-0.005018999612327975	-0.004771474765729526	-0.004542072306659894	-0.004330387468895934	-0.004135698029738078	-0.003955971336648417	-0.0037906382223317466	-0.003637396565697707	-0.0034958147292274517	-0.00336131594217976	-0.0032335239581645285	-0.003108716495281984	-0.0029861852761781695	-0.0028647058334572563	-0.0027422711866383264	-0.002619571047992483	-0.0024962793826207846	-0.002372545929162939	-0.0022484428170734577	-0.0021236761614329513	-0.0019985385937955477	-0.0018731162121351699	-0.0017474808666468123	-0.0016216490917590493	-0.0014957149375440354	-0.0013698485249955608	-0.00124406455754834	-0.0011184807363360174	-0.0009931685043581735	-0.0008682339968861635	-0.0007438594107647463	-0.000620200427384795	-0.000497235302564727	-0.0003753022777912682	-0.00025443234224013865	-0.0001347876207229326	-1.6902897748825388e-05	9.91881068969984e-05	0.00021353881681260075	0.0003257323950703176	0.0004354337462594836	0.0005424135124181413	0.0006473389493541925	0.0007488900654773429	0.00084715584651429	0.0009419052555227496	0.0010338022857901469	0.0011206622538912068	0.0012035084275164335	0.0012820429769841446	0.0013563669571636705	0.0014298953259261908	0.0014980761281901413	0.0015640538368635654	0.0016278281377096373	0.0016911409656816996	0.0017547352043373343	0.0018152205804645542	0.0018765213670694932	0.001940184279373831	0.0020076852725925713	0.0020765330847184907	0.002148088300824368	0.0022231770992065534	0.0022982918825892725	0.002378992247998031	0.00245809951440468	0.0025379667128465613	0.002617514958577322	0.002695549431426138	0.002771687314110849	0.0028457752043642382	0.0029179621200232774	0.0029873225008967743	0.003054992832442887	0.0031218941465580873	0.0031871390061755517	0.0032510860412027585	0.003313527213240792	0.003374047090897272	0.0034327938826890134	0.003490685886566926	0.0035476850714124637	0.0036036787868879523	0.0036585184278553934	0.0037114243635505612	0.0037637121331967624	0.0038147572720551325	0.0038652236064139495	0.0039138726698515315	0.003962889531444568	0.004010246139802278	0.004056430236571829	0.004101773735420402	0.00414726964967392	0.0041918009922639445	0.0042353176736386125	0.004278161443758316	0.004320684577326115	0.004362285926091361	0.004403024238265774	0.004443138273010879	0.004482571487822404	0.004521545886387705	0.004559817822178778	0.0045977001374484135	0.004635080180392045	0.004671782398409824	0.0047083762123766885	0.004744073759947916	0.00477938781040941	0.004814101903341462	0.004848272030773669	0.004881979982332522	0.0049151329311680324	0.0049474910294762765	0.0049795247534581465	0.005010997796426234	0.00504216845122646	0.005072998038494729	0.005103371751139562	0.005133166094304108	0.005162740260847761	0.00519210231309663	0.005220910405799909	0.005249328843109016	0.0052771766126752506	0.005305116929434319	0.005332269453751258	0.005359264236873663	0.005385954242417858	0.005412159870702575	0.005438122183984257	0.00546390042391849	0.005489094121387507	0.005514013407302974	0.005538327784291736	0.005562305226053081	0.005586152093644352	0.005609397449289356	0.005632334674943698	0.005654928008944216	0.005677755745650854	0.005700110313935791	0.005721899150778061	0.005743628056596861	0.005764285964922756	0.005785114832154591	0.005805884634738513	0.005826375719984236	0.005846489161902698	0.005867103088686419	0.0058870126534616846	0.005906502126431199	0.005925995584371497	0.005944567454972453	0.005963196138262172	0.00598190252765607	0.00600017433301271	0.006018237491810562	0.006035985295743838	0.006052691354685046	0.0060697646813863085	0.0060866607304107005	0.006103099068400102	0.006119477190427017	0.006135457293513563	0.006151980218216759	0.006167966850203371	0.006183667831770157	0.006199274564114351	0.006214305031558667	0.0062296555691681195	0.006244668516058792	0.006259109505318082	0.006273284586892589	0.006287277409549499	0.006301310377512534	0.006315308282532773	0.0063284595348620685	0.006341501187303276	0.0063543882828591665	0.006366865794934978	0.00637892028104713	0.006390631337459651	0.006401899763045927	0.006413069284578218	0.006423290715088762	0.006433418671222819	0.006442864520086661	0.00645192485515104	0.006460499664133489	0.006468473416087915	0.006475115729903271	0.006481482198523118	0.00648743385834009	0.006492684614419006	0.006497208849436661	0.006501065173292254	0.006504215424469379	0.006506880358431938	0.006508947922599499	0.006510455943581693	0.006511508615604616	0.006512198851384923	0.0065126035269698086	0.00651280916807052	0.006512893422521801	0.006512917604469066	0.006512921083445923	0.006512921152382116	0.006512921152382086	0.007792193471317242
HOXC8	0.001835683363396573	8.958678429613496e-06	-0.001649506829207017	-0.0031628651807029803	-0.004559409012946209	-0.005854045969960028	-0.007087431178463639	-0.008233758570781987	-0.009320269657931557	-0.010310676497744226	-0.011250532417149284	-0.012143889968677017	-0.012958539007064139	-0.01373813668764974	-0.014409573428055432	-0.015018037421019004	-0.015576690873297426	-0.016085498721383956	-0.016496454752480304	-0.016845715863950263	-0.017148632776019395	-0.017371781291050017	-0.017550317250397077	-0.01771222005008765	-0.017790369383343323	-0.017827491631801175	-0.017767833702087267	-0.017659945298910355	-0.01748049392564303	-0.017267712027127534	-0.017020793147343272	-0.01673906740713348	-0.016432224673262826	-0.01607909023835021	-0.0156939821407515	-0.01532153096018663	-0.014946073176078805	-0.014573809004970085	-0.014215211019585073	-0.013851044817633947	-0.013491687384336834	-0.013124515354024889	-0.012761403961831876	-0.012427406509896146	-0.0120825899327415	-0.011742728241886312	-0.011420942306472904	-0.011092747697796246	-0.01078889865452493	-0.010481744092346035	-0.010191586735765996	-0.009920764291775071	-0.009646684864995906	-0.009387987731565123	-0.009154442884489465	-0.00892483817769493	-0.008713776986972312	-0.008506412803590492	-0.008325052732799971	-0.008152762335646168	-0.008025467561420134	-0.007910153610782187	-0.007810031104165534	-0.0077296216680284935	-0.007674739302170253	-0.007622429275254588	-0.007588836419313461	-0.0075910934274183006	-0.007610452817615725	-0.0076419716223776624	-0.007676613666695947	-0.00771893067226528	-0.007753805155973573	-0.007766514769924683	-0.007801555708926529	-0.007818755057235808	-0.007826448621576228	-0.00781309604227029	-0.0078005713745773414	-0.007798298532241018	-0.007773003579857235	-0.007720417575515156	-0.007639345487664227	-0.007566811857711758	-0.007461026400320826	-0.007350471271981499	-0.007222821775285942	-0.007075298060517401	-0.006903740849310523	-0.00673024891295225	-0.0065162227686447576	-0.006287535257472624	-0.006042452236167876	-0.005779668105591585	-0.005514723966042414	-0.00523300651975681	-0.004944527502187413	-0.004618206720284891	-0.0043021301101150095	-0.0039583098954450256	-0.003626319277781303	-0.00328132320827916	-0.002917342296517953	-0.002572778878680261	-0.0022151677914300566	-0.0018547784813098345	-0.0014868136702875145	-0.001108296866900623	-0.000739879311626227	-0.0003698978181587582	3.241506036089856e-06	0.00038056923067839813	0.0007553160716314867	0.0011257964639196567	0.001508355543670665	0.0018886564442834814	0.0022851446858361156	0.002675087246896147	0.003072206683607524	0.0034598504658191914	0.003842651638542461	0.0042417947003157595	0.004632517071742858	0.00502819310356946	0.005426832267513045	0.005808654091221914	0.006186622701925727	0.006571085450632941	0.006951730691566453	0.007325047486873493	0.007691600769381362	0.008069807793742029	0.00843252181087244	0.008786211385383724	0.009129516131116023	0.009471170804120844	0.009785752638096439	0.010086911409230676	0.010371244817673448	0.010638366626716068	0.010906672565562811	0.011142663148150756	0.011361606152547304	0.011558413414545736	0.011735673680074665	0.01189083511389994	0.012007498365735652	0.012096754767383417	0.012160164924356736	0.012199679002752557	0.012206274805989487	0.012184298503315146	0.012137805327322207	0.012058282137253915	0.011968269487641667	0.011848639815378325	0.011713069734380112	0.011563783156377117	0.011401747976093725	0.011230400695323177	0.01105335882943699	0.010874877077571584	0.010691182325873353	0.010509796876024081	0.010337842259100226	0.01016892215859186	0.010005438274450322	0.009845126534855938	0.00968285362848017	0.009518374145056772	0.009360881155015434	0.009210140756481579	0.009064730363743972	0.0089222326269509	0.008769735361025972	0.008625810081309705	0.008479998889327664	0.008343181331659363	0.00819144912021398	0.0080666584085727	0.007927798051306651	0.007782712776457137	0.0076375933895213854	0.00751695187928371	0.007393652064737396	0.007264850419152793	0.0071388648830725075	0.007025988048928354	0.006907831839198836	0.006784762885793227	0.006663606983432546	0.00654180515195873	0.006426714476780607	0.006309051311711935	0.0062000560212877795	0.006095279793024509	0.005987157576691446	0.00589868489203136	0.005796691847388824	0.005702113032990727	0.005605087838693451	0.005507432759215569	0.005412328867823514	0.005315042078317863	0.0052038365370323005	0.00510014410531601	0.004992612590737421	0.004893015999349653	0.004799235260937478	0.004705564498412553	0.0046059375854744745	0.004516838241386555	0.004438244084615942	0.004353995210066963	0.0042714450709991705	0.004182125302197446	0.0041157896227660504	0.004032428089077625	0.0039601045331480325	0.0038918911121301096	0.0038197341335279365	0.0037538787799583366	0.0036964496381416538	0.0036303312543492223	0.0035684519632458223	0.0034971641381404336	0.0034274612049476176	0.0033672581087723446	0.003297918082679195	0.0032309226579756204	0.0031647775285543684	0.0031204985583859553	0.003071562332828899	0.0030148485879120785	0.0029682976029484533	0.002896808482178936	0.0028433353444844134	0.002799337986452778	0.0027572065009986934	0.002713671324565911	0.00269636029649929	0.002666766453973402	0.002634075946385283	0.002611157777885937	0.002570159378500313	0.0025404059044429397	0.0025219725143156204	0.0024998792285407445	0.002480572747108468	0.002461002342867299	0.0024215546066815364	0.0024006237130265577	0.002383130954388295	0.0023616990899683935	0.002346638667449651	0.002329222583177865	0.0023329108700463693	0.002330501029762943	0.0023283238389412344	0.0023310073349708106	0.002327016536489986	0.0023376591845738186	0.0023472921827782903	0.0023506465468092737	0.002354987963107808	0.002362299748682956	0.002377624494750608	0.002399272442937483	0.0024093893062846084	0.0024245960962305494	0.002444059745064878	0.002462462773134353	0.0024798477336198796	0.0024982844415454043	0.002516018973619787	0.0025407960828482887	0.002554951111896394	0.002577155733773571	0.002595385547114925	0.0026164256270899138	0.002638643840862547	0.002660062678828089	0.0026656477457073875	0.002678065141864247	0.00269461210344199	0.002709346060929631	0.002721662680413736	0.0027325503273428623	0.0027407287789854326	0.00275018839393145	0.002757612985938324	0.002762642124926757	0.0027661331364617855	0.002768559264967526	0.00276998317714269	0.0027707071826440343	0.0027710039021712667	0.0027710890728099746	0.0027711013263547763	0.0027711015691601207	0.0027711015691601433	-0.004502501785685791
HOXC9	-0.003729373910942281	-0.0045311168107319754	-0.005236986167150411	-0.0058638192142176065	-0.006424228419046839	-0.006927239888528033	-0.007386384467191441	-0.007800558095145708	-0.008179258104192202	-0.00851676669256627	-0.008826675531235728	-0.00911275874108715	-0.00936914827118172	-0.009609381564208753	-0.009816040775565964	-0.010002846256432529	-0.010175105350311232	-0.010334442362244307	-0.010468690052370357	-0.010588933052162337	-0.010700509841397199	-0.01079438014297481	-0.010881323201389334	-0.010970586439188832	-0.011041888154980884	-0.011108559439877682	-0.011151904676727347	-0.01118716062573657	-0.01120536995725063	-0.011219194759479289	-0.011227816029618287	-0.011230173472107462	-0.011229168662321804	-0.011214570270718236	-0.01119036363281694	-0.01117513206780393	-0.011161107343188465	-0.011150244265630091	-0.011147155088316582	-0.011141430838869513	-0.011137773420469056	-0.011128417325359324	-0.011119081002568898	-0.0111243917203645	-0.011119691396405406	-0.011113447933956236	-0.011113547949557772	-0.011102552331407101	-0.011100700502964939	-0.01108727571978706	-0.011075854573989205	-0.01106752705474096	-0.01104311493316172	-0.011015867313652462	-0.010992850399525671	-0.010954504303060634	-0.010911466331686782	-0.010848422636775218	-0.010783127907855641	-0.010697908246917997	-0.010623095147209468	-0.010525890101016528	-0.010406701850410411	-0.01026758868055098	-0.01011225505699905	-0.009920214182055421	-0.009706915119473778	-0.0094883218108795	-0.009246402777501803	-0.008982495585515074	-0.008696609601994146	-0.008399583270762435	-0.008088515146970074	-0.007761604755292677	-0.00745365496424276	-0.007143955479933814	-0.006841664776722803	-0.006542619817457041	-0.0062605358336925996	-0.006000419626977822	-0.00574329652044943	-0.005486611170318876	-0.005229483203288458	-0.00499170742431866	-0.004750264616209423	-0.004520345833689479	-0.0042950276034595435	-0.004072576594062489	-0.0038505062091567306	-0.003640788715700292	-0.00342200753858776	-0.0032082295632507563	-0.002998288822666997	-0.0027911624127919836	-0.00259503651070528	-0.002401201047558546	-0.002214408682823112	-0.0020163034875313843	-0.0018324703986515511	-0.0016404141759806543	-0.001460807193848063	-0.0012785585184136895	-0.0010893350590180499	-0.0009137826776490147	-0.0007335942056162836	-0.0005544186045723636	-0.00037362347345667616	-0.00018962031276894108	-1.3723125927140842e-05	0.00016048016407285733	0.0003338625802206553	0.0005069851585208207	0.0006762158682632336	0.0008406967752813139	0.001009225979182915	0.0011741500610009269	0.0013453012018107083	0.0015106528020728453	0.0016774944519512627	0.0018372369465267067	0.0019924446181614985	0.002154086223168409	0.002309561388104435	0.002465803622739549	0.0026218849683461998	0.002768231534625011	0.0029115149002402747	0.003056958288106189	0.0031997339858325902	0.0033384390840952424	0.0034736532335981635	0.0036141324190438564	0.0037475691515698683	0.0038773328916223535	0.004003189170078093	0.004129174837519564	0.00424495309919676	0.004356770901632927	0.004463655643961687	0.004565872325059175	0.004670669011389933	0.004765601353055071	0.004856712643995343	0.004942375878206291	0.005023564166151805	0.005099404826923765	0.005165080449561213	0.005224121252737815	0.0052768675152738125	0.00532360577275941	0.0053619179155118945	0.005392834541084336	0.0054171609729360744	0.005433085284954769	0.005445224438594707	0.005449856726449863	0.005449838669123666	0.005445805531153847	0.005438262703848703	0.005428177745234957	0.005416524805222042	0.00540430776313728	0.005391281647970363	0.005378731718613097	0.005367661509756154	0.005357153759089474	0.0053474720247251055	0.005338287099062135	0.005328998275960517	0.005319621136205892	0.00531113852430597	0.005303443297516319	0.005296319094638779	0.0052894904637665625	0.005281865189396805	0.005275044080925809	0.0052681497254117105	0.005261976655785965	0.005254848518977473	0.005249541413619017	0.005243371359183187	0.005236936985439346	0.005230619226330616	0.0052255677361262515	0.005220346209771891	0.005214893040480702	0.005209562631612895	0.005204634639360506	0.0051994884554273976	0.005194205125897543	0.005188968518388401	0.005183726763846405	0.005178572528683244	0.00517337192974443	0.005168199281254323	0.005162965059573543	0.005157660589282305	0.005152142652220117	0.005146596267438202	0.005140847672515532	0.005135018268222977	0.0051291001523757224	0.005123019983525454	0.005116903810292431	0.005111179478604527	0.0051051881983180765	0.005099318004111006	0.005093104304984243	0.005086575444121154	0.005079961706496756	0.005073584947531439	0.005066592575184785	0.005058888962514071	0.005051381825747583	0.005043652143001166	0.005036272905028596	0.005027171193090733	0.005019147847272388	0.005010165946224327	0.005000692960215478	0.004991386496968656	0.004981382590991646	0.004970429150784683	0.004960094220228809	0.0049491908138338085	0.004939087997516614	0.004928723062211503	0.004917231016970003	0.004906618694047215	0.004895662344241074	0.004884528591788702	0.004870677318139173	0.004857210137822332	0.00484458841461595	0.004830551303168994	0.004819727255292513	0.004806473486596828	0.004791839325616618	0.004776844544511087	0.004761972043104927	0.0047431088170379835	0.004725929471838284	0.004709143479902862	0.004690742462956123	0.004675224484511541	0.004657895163480598	0.004638662785931298	0.004620052922856642	0.004600996165092004	0.0045820546187751105	0.004566880668172007	0.004548524165850333	0.004529720583448459	0.004511913488161612	0.0044931597933028766	0.004475198562173677	0.004453322442356937	0.004433015332743446	0.004413065078172718	0.004392536990948881	0.004373962895658758	0.004352748373333806	0.004332331329826442	0.0043139992455411376	0.00429619392652591	0.004278500893847023	0.0042597378658909444	0.004240287550628136	0.004224568478742844	0.0042085730616094235	0.004192500471769681	0.004177719457682126	0.004164256924304139	0.004151584238204045	0.004140165751489109	0.004127860004301688	0.0041194908422273495	0.004109842342390876	0.004102208507185168	0.00409457849922382	0.004087304112933623	0.004080851460250909	0.00407963096398076	0.0040767756310396966	0.004072923257983824	0.0040697546614461705	0.004067360438658474	0.004065351019668296	0.0040640609690593315	0.0040621875732326325	0.0040607473557793235	0.004059853168007217	0.004059248294461846	0.004058809916174646	0.004058554374082207	0.004058424935147027	0.0040583719833904835	0.004058356794406305	0.0040583546095385396	0.004058354566246036	0.0040583545662460545	0.0028429596228876563
HSF1	0.021921736718595375	0.02115567355925899	0.020404794350789467	0.01967581563164045	0.018956882743546837	0.018246683922306668	0.017517331025724232	0.01680161285480681	0.01608070421465763	0.015391211286002775	0.01469691990473165	0.013998091068117977	0.013324405104736526	0.012641563827982288	0.012011252591723169	0.011397262411775187	0.0107901600363508	0.010191027033305631	0.009638447435968017	0.009104166029045815	0.008576687253125461	0.008082641091970407	0.007594998137106463	0.007092011382214441	0.006627071455401296	0.006166995583324565	0.005758420193782246	0.005364044840119295	0.005006225740942863	0.0046554818138557184	0.004315292169716043	0.003989901579956526	0.0036744093676969723	0.0033953207477287013	0.0031457564077095024	0.002883639163096789	0.002629259492923796	0.0023790043259454574	0.002121704598411662	0.0018822280801875893	0.001647914381177204	0.0014371193126727455	0.0012344641671626962	0.001000739380539286	0.0007981145109521498	0.0006036960800407924	0.00039501508672052076	0.00021765457104690203	1.5280626138677774e-05	-0.00015650155617035047	-0.0003367129337850472	-0.0005305798789316039	-0.0006844870474240911	-0.0008382232736883536	-0.0010154268715624334	-0.001160619212046916	-0.0013088550436448302	-0.0014173711819081077	-0.0015457932584875106	-0.0016456970032471664	-0.0018196429219881338	-0.001973179619660805	-0.0021157323279179328	-0.002261870118060294	-0.0024305131133522968	-0.002559688489076595	-0.00270033123514807	-0.0029029345122845223	-0.0031195226506463866	-0.0033424648620237704	-0.0035548934711699715	-0.0037749149627522233	-0.0039719435228210455	-0.004119293868454939	-0.004325161834623984	-0.004500995787497668	-0.004669407408322569	-0.004808577040988592	-0.004965432792195867	-0.005157486759583414	-0.0053173385282905975	-0.005438001700488117	-0.005518873486079391	-0.005630246653867677	-0.005694004455709344	-0.005763245784205146	-0.00581564402473493	-0.005846842995474789	-0.005850337510303017	-0.005864431082792553	-0.005823747563685743	-0.005772712151203754	-0.005708332029946759	-0.005628360509452372	-0.00555755336010984	-0.005471851451431921	-0.005386842859070896	-0.00525272373244728	-0.00514521066404297	-0.005003650073252603	-0.004889892482840937	-0.00476439645278317	-0.004617472342852591	-0.00450933703406459	-0.004388816427139487	-0.004271966697891781	-0.004151123359261862	-0.004021480028635497	-0.003915564357005256	-0.003814904331211441	-0.0037168902594248523	-0.0036197738104040275	-0.0035342528599496296	-0.0034630118581762217	-0.003379643795315298	-0.003307045394830004	-0.0032150530328857096	-0.003140341355226479	-0.0030602724083377553	-0.0030018911593921553	-0.0029574581675175823	-0.0028913140805075146	-0.0028441914235104405	-0.0027931790281212755	-0.0027408935046212076	-0.0027204723636731843	-0.002709334953813722	-0.002688571513314545	-0.0026749700203190234	-0.0026736740206312706	-0.002682540964041473	-0.002666602676838595	-0.0026731844355040906	-0.0026888087544913062	-0.0027139248526631857	-0.002729479052676525	-0.0027811626494659222	-0.0028402515667145006	-0.0029099781475009296	-0.002987298912850855	-0.00303015452784682	-0.00310147474540016	-0.003164839565264668	-0.0032249725725726243	-0.003270353427776826	-0.003300380798560026	-0.0033448139432567937	-0.0033751334898920976	-0.003384349461041456	-0.0033664626295139433	-0.0033405961394264807	-0.0032994167992712073	-0.003238657058718592	-0.00318070133951827	-0.003088780162184662	-0.003007574093132457	-0.0029195331487600826	-0.002829266328112987	-0.002743061676186664	-0.0026622340779853216	-0.0025870231094057765	-0.0025156490088540455	-0.002457178904226568	-0.0024018297419356382	-0.0023399011876567843	-0.0022806698496450266	-0.0022203941223296205	-0.0021619393817898457	-0.0021118106532168448	-0.002069712272758918	-0.002023216280464864	-0.0019726412506603985	-0.0019197792239662417	-0.001867557896146904	-0.0018315841460684722	-0.0017887015265568701	-0.0017515177855058667	-0.001706891130954469	-0.001682863943585146	-0.0016303527460568457	-0.0015970226117125502	-0.0015733370066267009	-0.0015520090483593903	-0.0015056688169284994	-0.0014648114348736318	-0.0014323251125989785	-0.0013989342872938336	-0.0013535620404398225	-0.0013160196584930174	-0.001285681581882428	-0.0012551841407209482	-0.0012271528032843657	-0.0011938965108133485	-0.001165013764849235	-0.0011289293375164	-0.001090260824915693	-0.0010566332103844156	-0.0010049600590990731	-0.0009684671804859889	-0.0009262060727167599	-0.0008879205501308508	-0.0008517494270150406	-0.0008145584606425582	-0.0007809064324564497	-0.0007619583873264835	-0.0007370582055102361	-0.0007170509866830278	-0.00069075270252444	-0.0006602416468556257	-0.0006309060016579285	-0.0006083667601183259	-0.0005772758969455192	-0.0005377748533450787	-0.0005047974932686567	-0.000471547457566957	-0.0004457307670771353	-0.0004003331647719355	-0.00037166691929746675	-0.0003343482427406346	-0.0002946871623868527	-0.00025989504972327997	-0.0002208434882564379	-0.00017572082628224036	-0.00013967834565579203	-0.00010129709635056592	-7.255459522498418e-05	-4.380079007451673e-05	-8.186817367310709e-06	1.8051870725868185e-05	4.488324915887026e-05	7.098056917771084e-05	0.0001143696165423126	0.00015214861444660637	0.00018165884948829092	0.0002182167438166923	0.0002318668598374077	0.0002591806085277076	0.0002927894588966351	0.00032617026926182364	0.0003565130759406027	0.00040707889872898485	0.00044530185532273993	0.000478909161396514	0.0005186722285190607	0.0005411444850968349	0.0005709012745538178	0.0006079316607402461	0.0006396153289797877	0.0006713003928678301	0.0007003721645679915	0.0007103258012772346	0.0007332793955980749	0.0007565366857429628	0.000773838756780452	0.000793789069147067	0.0008089862774786867	0.0008391842312071596	0.0008613981059403124	0.0008809206767566402	0.0009016493186111438	0.0009137297419959756	0.0009353372198328124	0.000953126772717697	0.0009625303744581518	0.0009697854278760743	0.0009766466233066171	0.0009876031990703011	0.0010013301572193245	0.0010021782976573387	0.0010048877315659887	0.0010089181909347037	0.0010096955081905434	0.0010074241349700142	0.0010041942907915754	0.0009986547103068891	0.0009982595222990723	0.0009869366329636365	0.0009823937442869882	0.0009737431701883288	0.0009677607477074732	0.000963314728358289	0.0009588949944680904	0.0009402205000313805	0.0009295646012153375	0.0009246998701887279	0.0009200754298638722	0.0009152690844151038	0.0009113689256357113	0.0009071342913005874	0.0009065101194885812	0.0009060630822364164	0.000905228601909879	0.0009046028055914943	0.0009043518185663899	0.0009042034898119719	0.0009041277818091678	0.0009040966983580187	0.0009040877701304341	0.0009040864854012717	0.0009040864599436946	0.0009040864599436913	0.004730270845037655
HSF2	0.014383773475045698	0.013678964566174715	0.012987578525585398	0.012295549528784184	0.011609977181734963	0.010930041546265824	0.01027137325840455	0.00961218635606707	0.008963024422752736	0.00830712663671842	0.00766259760834111	0.007028674604139462	0.0063958558749588924	0.0057763847228250636	0.0051551249524929834	0.004544920965593391	0.003949071641665149	0.00336819773046938	0.0027991637636144767	0.0022482778376390652	0.0017175676353127112	0.0012069610083991255	0.000718645675665026	0.0002519881756077283	-0.0001916143822843887	-0.0006127808748372564	-0.0010074502990056666	-0.001378032299164049	-0.00172212552099515	-0.002043906760286401	-0.002344264519596453	-0.0026239209949824047	-0.002885232116132437	-0.0031247464809761377	-0.003344892772643201	-0.003555744734395343	-0.0037548942490479575	-0.00394437594870609	-0.004127657203698895	-0.004299720626958871	-0.004463716179219937	-0.004615532296366224	-0.0047589629357432574	-0.004903779990631072	-0.005035159097227251	-0.005158808400170924	-0.005280488165301187	-0.00538907264917992	-0.005498739988274101	-0.005595765082236017	-0.005690014544025858	-0.005782891089525983	-0.005861008307982055	-0.005934333387841197	-0.00600870667821614	-0.0060701144124987874	-0.006127083831081769	-0.006168659236657103	-0.006209247668227916	-0.006236396048539372	-0.006274726558915502	-0.006300446624298107	-0.006315418337164765	-0.006322742856784489	-0.006326464602793775	-0.006311976249924482	-0.006291176578138417	-0.006275031521003549	-0.00625449895695451	-0.006228278084180944	-0.006193606925924799	-0.006155052516478071	-0.006107878617785914	-0.006049068162542162	-0.005999172620215107	-0.005943803764224069	-0.005888139135837972	-0.005829941947988894	-0.005776798327996612	-0.005730767413866046	-0.005682569357057829	-0.0056317961932779706	-0.005578859910266196	-0.005531878763869464	-0.00548197869438574	-0.005434943734828708	-0.005388339330856453	-0.005341762081427572	-0.005294651333402875	-0.005250458073137716	-0.0052032849670039325	-0.005157036282925288	-0.005111293698363799	-0.005065675079212232	-0.005022039195749923	-0.004978084101392922	-0.004934844903361932	-0.004887699095455702	-0.0048428463304093115	-0.004794657015872933	-0.004748329613068891	-0.0047000943754566165	-0.004648802798700293	-0.00459999462529971	-0.004548830268540306	-0.004496824874027359	-0.004443214533512423	-0.004387469029796645	-0.00433292929340983	-0.00427773816746971	-0.004221616486351325	-0.004164353756333219	-0.004107135104192473	-0.004050314559143781	-0.003990806239120589	-0.0039312470718959585	-0.003867904302641626	-0.00380521208313909	-0.0037402943980008006	-0.00367659676422867	-0.0036131627301121023	-0.003545080602460456	-0.0034777954156401027	-0.0034080555608354997	-0.003336088623145351	-0.0032666722594708463	-0.0031965071649967232	-0.003122595479294673	-0.0030473389680372442	-0.0029714486225876848	-0.0028945050418266527	-0.0028107689552224445	-0.0027277340716204287	-0.002643179969491792	-0.002557137657397047	-0.0024665550156655175	-0.0023787563407474867	-0.002289204097366245	-0.002198521051970661	-0.002106416516192294	-0.0020070127299563157	-0.0019101394746463126	-0.001811022426206288	-0.0017110527099876917	-0.0016096204079557174	-0.0015077037525882654	-0.0014092878599952481	-0.0013119077668862678	-0.0012157376199640668	-0.0011211411087353276	-0.0010301537449532352	-0.0009425316147113828	-0.0008583404978574532	-0.0007786584676477459	-0.0007021829060090834	-0.0006302543329377462	-0.0005621225344550029	-0.000497612150608418	-0.0004363415879563336	-0.0003778014668532569	-0.00032147971849013816	-0.0002669680356257293	-0.00021349359451687495	-0.00016109904033815206	-0.00011021313993034014	-6.0346011351372067e-05	-1.1709261197975462e-05	3.592028769573688e-05	8.317496550634173e-05	0.0001302142414618774	0.00017595982274914475	0.00022038647384961917	0.00026364592918806494	0.0003060751409114708	0.000349688066438316	0.0003917451784214921	0.0004338881338487698	0.00047436604775505647	0.000517232863620481	0.0005553357807741428	0.0005957945037236627	0.0006373708077928614	0.0006790020640672578	0.0007160556272771965	0.0007535786046701485	0.000792205706460984	0.0008303531650954866	0.0008659211446124389	0.0009026411064319012	0.0009405214524615895	0.000978175638294839	0.0010161710645572417	0.0010529299493339994	0.0010904852840754773	0.0011263645928444351	0.001161536353162374	0.001197733576764457	0.0012296628963826264	0.0012650017837500288	0.0012989019914465439	0.0013337080438863666	0.0013690239434168716	0.0014040989592031985	0.0014401150282131268	0.0014800440026120692	0.0015185951264662335	0.0015586252904577476	0.0015971752061509216	0.0016347677999271738	0.001672870218978497	0.0017130881718285548	0.0017511475855553117	0.001787014583266836	0.001824964309367864	0.0018630773504833024	0.001903664994547623	0.0019386607256839325	0.0019789685801290856	0.0020169283939472852	0.0020544335562870043	0.0020937557773340735	0.0021320331016470165	0.002168639098151055	0.0022084919607141913	0.0022479095808123867	0.002290897578874305	0.002334291539951508	0.00237575207672779	0.002420833066771187	0.002466152198166488	0.002512175870192385	0.0025524908009476213	0.0025951569544877193	0.0026412074149838195	0.0026850983700397453	0.0027378722599828388	0.002786065170735623	0.0028323161664445384	0.0028790382145214496	0.0029273076201151	0.0029680889542687753	0.0030139436564317243	0.0030619316608099054	0.003107762635160411	0.0031608494493520173	0.0032113102633751864	0.0032590420451339233	0.0033091883827146675	0.0033595291672166884	0.0034111368359874975	0.003471054612271986	0.0035256001542675075	0.003580103913618568	0.003637248712449934	0.003693246231712291	0.003751295359848373	0.0038025409915414684	0.0038571227783602527	0.0039126437822523145	0.003967268227972246	0.00402544009988865	0.004078723874266183	0.004133166933917963	0.004190851829810164	0.004248800031011134	0.004306088149292359	0.004360466215064679	0.004412424478196895	0.00446936948288991	0.004524130978070145	0.004576836407502026	0.004629584358892972	0.004682166027746069	0.004733442641555082	0.0047839563635262245	0.004829910589420811	0.004879115974499353	0.004922708356088569	0.004965961181494528	0.005005406878499369	0.005041505754227928	0.0050749244525629894	0.00511273258458323	0.005143762673003398	0.005169095316222292	0.005191508364719075	0.0052112524456062	0.0052278588697771905	0.00524206742013343	0.005252059486871999	0.005259762615387122	0.005265708003747938	0.005269880203869666	0.005272506290342187	0.00527404561247449	0.005274827748876177	0.005275148185125961	0.005275240151940677	0.005275253382833169	0.005275253645003711	0.005275253645003723	0.0031740640183220512
HSF4	0.02601379046260859	0.024607058814898962	0.02327009377710607	0.021933764718167457	0.020642623324238572	0.019394990249382134	0.018289234549927466	0.017195762279951957	0.01618096533883355	0.015130005099074735	0.014161151076540696	0.013270537130845073	0.012378482993390196	0.011579185902575057	0.010721520375458062	0.009903137069331125	0.009147936637039911	0.00845382441567468	0.007740269754671596	0.0070718693251087894	0.006472554193507148	0.0058895572279627694	0.005376322112091623	0.004970863055924057	0.004571676758627988	0.004238215085829543	0.0038868936836654335	0.003581419002504765	0.0032812164277407087	0.0030319685987788545	0.002822908116653716	0.0026421766815452013	0.0024922454222300436	0.0023274998884707347	0.0021545450314610875	0.0020313907419003937	0.0019224632039880653	0.0018288972208529448	0.0017631416522649965	0.001687657444154283	0.0016189783045522839	0.001531017214135518	0.001444073116664434	0.001408969557053694	0.0013419863882809329	0.0012729422712813407	0.0012297056726384222	0.001153287102176242	0.0011140870638441157	0.0010415869495942432	0.0009835612154981794	0.0009450666265726663	0.000860198471830001	0.0007763963640024832	0.0007206913052006365	0.0006255632937363545	0.000531692286961966	0.0003869714739223983	0.00026116424526844036	9.532327742234957e-05	1.189467815697425e-05	-0.00010303925951444124	-0.00023834625228400162	-0.00037631682891778854	-0.0004933607283137073	-0.000663273478495492	-0.0008227840176656627	-0.000907779338175145	-0.0009759874692478761	-0.0010331859164504882	-0.0010957621813303764	-0.001137838868504667	-0.0011919779972601506	-0.0012864673905082877	-0.0012879336621787563	-0.0012999619226442792	-0.001293168047698839	-0.0012927164600959992	-0.00124080567134352	-0.0011156016386704576	-0.0009998371444271995	-0.0009026301211571014	-0.0008259980971590662	-0.0006838592775705124	-0.0005744117854313119	-0.00043269954332688775	-0.0002882623031195342	-0.0001485950204136836	-2.442526692405222e-05	0.00013218709626741578	0.00023287993792579185	0.0003336573980955189	0.0004286186156358202	0.0005128127442655288	0.0006196233800149487	0.0007141929163782733	0.0008176080264001343	0.0008558026559440052	0.0009379459692198795	0.0009725617179346768	0.0010511160244186318	0.0011121460180752135	0.0011380659247242075	0.0012226809773133406	0.0012846086719285423	0.0013489823870572939	0.0014028714640760293	0.0014374104636769155	0.0015073786553844663	0.0015818424946958786	0.0016561025702897976	0.0017267455293796634	0.001812651815616111	0.0019189329144271717	0.0019972576846098433	0.0020890093971460363	0.002137318570244809	0.0022103486540144923	0.002264710279258654	0.002352480612561036	0.0024589644499911395	0.0025126407559665355	0.0025939657627718337	0.002656202223870429	0.0027035150089899144	0.002804741771729749	0.0029127667017931113	0.0029865565976876177	0.003060789070797917	0.0031460289331931867	0.0032371453623904296	0.0032560681541009824	0.00330633917262906	0.00335794029888108	0.0034116554618087	0.003423901009041954	0.003499290346699313	0.0035728759509902797	0.0036529999297987927	0.003734134810116697	0.0037224362518136623	0.003764901634466391	0.0037821876440848018	0.0037898541131113467	0.003767270987976026	0.0037190047911534515	0.003717662252203677	0.0037039801996005244	0.0036664399548297574	0.0035941206574987587	0.0035300248706165395	0.00345620989067597	0.003359731440604061	0.0032862230593021387	0.003147547296464523	0.0030391643583978934	0.00291659440982322	0.0027862602837520956	0.002659570514054155	0.0025376412690873646	0.002420049802368827	0.002302505196152996	0.0022061832099821836	0.002109294303502645	0.001990574126047915	0.0018721108265037734	0.0017461406538572615	0.0016198524559347522	0.0015085353462017418	0.001411886765337857	0.0013022775042675187	0.0011809270935792373	0.0010522717502809218	0.0009231961448022715	0.0008287052271429076	0.0007173844974873154	0.0006174672047499695	0.0005001063533204478	0.00042716991393631826	0.0002910773483513077	0.0001964556987089329	0.00012229707121677087	5.270347715039938e-05	-7.113284103482476e-05	-0.00018316781649470613	-0.0002772135955213252	-0.0003731606262494038	-0.0004945048644775931	-0.0005988961050336408	-0.0006877308561519388	-0.0007766511372342568	-0.0008600812682209763	-0.0009541553648022572	-0.001038665452959421	-0.0011377867954927576	-0.0012417700242837977	-0.0013347266680585437	-0.0014645413738216741	-0.0015622420870246357	-0.0016712641952689802	-0.0017714307276213018	-0.001866610062887348	-0.001963260147190503	-0.002052017350626886	-0.0021101280483725366	-0.0021799225057126128	-0.0022392890582590853	-0.002310914094065125	-0.002390492268657989	-0.00246713517271636	-0.002529613504170527	-0.00260869520655846	-0.0027039828449530803	-0.0027856794248550167	-0.0028673716263013737	-0.002933810554632974	-0.0030384995629764286	-0.0031095823390273145	-0.0031972688441975713	-0.003289082245045519	-0.003370860615829177	-0.0034605776517686753	-0.003561779746740275	-0.003644797610341997	-0.003732052908832943	-0.0038001917441594013	-0.0038681447230801873	-0.003949243448077362	-0.004011988087003724	-0.004075809271078617	-0.004138183733439339	-0.004233844612534021	-0.0043186715648447505	-0.004387654032576796	-0.004470273793600888	-0.00450925427709018	-0.0045746650305309566	-0.004652364897235288	-0.00472996949918484	-0.004802221454868013	-0.00491323117629827	-0.005001356514175472	-0.005081341560160722	-0.005173613776754838	-0.005234045318566739	-0.005309068288917728	-0.005398651646292219	-0.005479185725487533	-0.005560790946658584	-0.005638672056179309	-0.005682288168236752	-0.0057514887326337305	-0.00582270151065111	-0.005884482221538158	-0.005952773372482457	-0.006014072690321952	-0.006104481911664439	-0.006182075012798618	-0.006256603217024026	-0.006335171859228346	-0.006400072709868553	-0.00648399927035157	-0.0065629566573038615	-0.006628882767358905	-0.006692937564872268	-0.0067581779551470446	-0.006832351854788127	-0.006912913898893364	-0.00697253742390365	-0.0070367472803879805	-0.007104330333609824	-0.007167197420594513	-0.007225485977606746	-0.0072824626197982275	-0.007335528544177045	-0.007396728185560661	-0.007438961147620453	-0.007491154217839583	-0.007534902671239679	-0.00758085307586667	-0.007626665001869337	-0.007669457782128437	-0.007686041474631754	-0.00771179882084846	-0.007742740828246164	-0.0077698078948133095	-0.007792220784163584	-0.0078116715026606024	-0.007826294669459968	-0.007842445728001836	-0.007855041027115805	-0.007863595750814889	-0.007869517824578114	-0.007873603827153403	-0.007875998630669241	-0.007877215363641856	-0.007877713836221711	-0.007877856898736399	-0.007877877480500369	-0.007877877888328519	-0.00787787788832851	-0.0029893936760233366
ID4_TCF4_SNAI2	0.01154783340644273	0.010856875251117818	0.010170005737549108	0.009526216679041334	0.00888197406058932	0.00823207690936506	0.0074869211143707695	0.006751704514705962	0.0059657892521591035	0.0052323534769930105	0.004443036569246771	0.003598599540047089	0.002776792351232256	0.0018843543847418716	0.001078274146564538	0.0002616692626844899	-0.0005902748557067789	-0.0014752663201072704	-0.002299895019752165	-0.0031345019488170493	-0.0040067922129702754	-0.0048526072221237665	-0.005736144305773345	-0.006707306532454401	-0.007638333217038818	-0.008605578585265778	-0.00949834898159647	-0.010401025567564478	-0.011258903737703085	-0.012136101458745727	-0.013020025568003236	-0.013895993288808682	-0.01476969465767944	-0.015575967869881987	-0.016325077365326093	-0.017105489166729694	-0.017866471037115323	-0.01861164024821501	-0.019362182856226026	-0.020061354066731374	-0.02073570797208094	-0.02134444580064775	-0.02192006588577934	-0.02254572218341058	-0.023086587366705498	-0.023590987754091988	-0.02410561839587741	-0.024532457042864775	-0.024989751668378725	-0.02535834044640924	-0.025719130703041073	-0.026081245463462053	-0.02632902853155651	-0.026543837657582343	-0.02677339916911926	-0.026896374993020927	-0.02698476925738108	-0.026942843213377747	-0.026898069726999204	-0.02674184552476608	-0.026703411948099172	-0.026570895629494582	-0.02636400971438783	-0.026115566072669166	-0.02587059241791397	-0.025483349311271185	-0.02507538158522722	-0.024773411869623983	-0.02445759640246467	-0.02411449542839919	-0.02370881398293091	-0.023292526740003087	-0.022798481348898034	-0.022169083921333176	-0.021684073402210718	-0.021132630736812708	-0.020580426415428888	-0.019980367261392084	-0.019455790856907053	-0.019053630879955482	-0.018606267934080153	-0.0180980514724543	-0.01752920630972448	-0.017076272813321157	-0.01654642501806589	-0.016073151403052675	-0.015602558217212107	-0.01512547384661538	-0.014627421611894793	-0.014203775568567983	-0.0136950632373498	-0.013210878295904924	-0.012743887377602134	-0.012287896385596854	-0.011902091970900622	-0.011524955741326056	-0.011191053455149657	-0.010773354487882827	-0.010451647204560521	-0.010069885274523535	-0.009773207288372774	-0.009457044326750033	-0.009091144646310563	-0.008821133955001986	-0.008517796500035544	-0.008220526200993238	-0.00790986780994657	-0.007573319236859163	-0.007292670618284009	-0.0070212769968593675	-0.006752304654800049	-0.006481042017685988	-0.006234468031118326	-0.006019241197153335	-0.005767700059787379	-0.005537939098562938	-0.0052523748590695965	-0.00500454014466692	-0.004735940068499816	-0.004515867462357213	-0.0043240462407178465	-0.004067903026992353	-0.0038521489193912074	-0.003617008025752449	-0.0033686375012479328	-0.0031925615007504706	-0.003029517485095223	-0.0028298683377470106	-0.0026365497025289094	-0.0024622538483794433	-0.002300781985617069	-0.0020614845213479008	-0.0018660748828295407	-0.0016794593614257896	-0.0015026267226087764	-0.0012871187694968285	-0.0011497550129070493	-0.001017742866262291	-0.0009003157819269074	-0.0007914745171408855	-0.0005910739250494332	-0.00045724572633210064	-0.0003052783020757425	-0.00015199230319985746	2.374883543733875e-05	0.00021663324382315837	0.0003524225549427171	0.0004922116240156822	0.0006475934727910216	0.0008293665704158615	0.000994736649934366	0.0011621169352023899	0.0013446773345962234	0.0014983365662408989	0.001709618853746486	0.0018863622362867843	0.0020724965013870075	0.002262519272226671	0.0024462936923237326	0.0026235556210597935	0.002795416616033491	0.002966485348656312	0.0031173722231691106	0.00326879225418637	0.0034405183523918627	0.0036118955669973427	0.0037900256325973827	0.003968207886347009	0.0041324751332935915	0.004283239092963294	0.004445620612106912	0.004618357630793571	0.004797316363157112	0.004976244863819397	0.005123996946289896	0.005286465884046794	0.005438546753637994	0.005605693848939544	0.005733552375585615	0.005916373583350542	0.006062620440077262	0.0061908751272303116	0.0063150199602437	0.006485604355120192	0.0066455611465712034	0.00678973410743606	0.006935166208327173	0.007101675172858376	0.00725335193523661	0.007391528931768147	0.00752940169017502	0.00766231844973449	0.007803683014909644	0.007936703155951562	0.008081326740133957	0.008229413254519766	0.008367947924585277	0.008535891745806774	0.008677111879614657	0.008826872950537813	0.008968876438288576	0.009106281075737	0.009244251039647397	0.009375342172784682	0.009481664376597622	0.009596733502608323	0.009703113455323455	0.009818574926301971	0.009939643105944232	0.010057794716509768	0.010164371573684876	0.010283118883758454	0.010413559758988453	0.010532807470209113	0.010651276528722229	0.01075740651839381	0.0108916170707936	0.010999616336095504	0.011119203924214898	0.011240913997603946	0.011354178211604844	0.011472329048014438	0.01159787284265994	0.011708936556531619	0.011822007861062356	0.011920032561048037	0.012016843492346215	0.012122027887919896	0.012212780873906207	0.012303130170853263	0.012391220296572232	0.01250174435137998	0.01260310525235074	0.012691797563756211	0.012788656059652187	0.012853313561529058	0.012935061510606928	0.013023800308316472	0.013110776538355462	0.013192287929772823	0.013298810513793901	0.013387551540629853	0.01346872948416675	0.013556333449302037	0.013620066591434271	0.013691697868315273	0.013771070208566183	0.013842022324351194	0.013911389863489663	0.013975862950495523	0.014014766660479582	0.014068501850448192	0.014121054061685148	0.014164656745306875	0.01420998848330151	0.01424791006610278	0.01430262940603291	0.014345929878136456	0.01438433381305372	0.014422589688716752	0.014448782444176482	0.014484887026258745	0.014514788604069205	0.014533065349252682	0.01454726089347353	0.014559498804161023	0.01457513011149021	0.01459258061167487	0.014593367807156194	0.014595020779306083	0.01459693980789831	0.014593804794845176	0.014585949316832741	0.014575922695777782	0.014562246846836479	0.01455374437882049	0.014531775528045618	0.014517145866161641	0.014497309896938211	0.014480319314942083	0.014465021954648764	0.014449835471504881	0.014418343929515515	0.014396598419238588	0.014382157926218464	0.014368717094972902	0.014355899915463651	0.014345052123971854	0.014334779793009473	0.014329670171882278	0.014325704408145165	0.014322155246817304	0.014319610479009379	0.014318133457921866	0.014317263834585776	0.014316820886278277	0.014316639201308497	0.014316587034059884	0.01431657952813448	0.014316579379402266	0.014316579379402219	0.0177435753456842
IRF2_STAT2_IRF8_IRF1	0.00410345137447286	0.0032662190413931306	0.0024821110112288043	0.0017630775599485214	0.0010741927064363103	0.00040669837917182007	-0.00030301877941648497	-0.0009886316045806236	-0.0016929880951329955	-0.00234733239790282	-0.0030268578786583882	-0.003732717030013517	-0.004411485200547736	-0.0051293194068451585	-0.00577533511348125	-0.006418023159191773	-0.00707539892223976	-0.00774601042667748	-0.008361821684939015	-0.008973308821757814	-0.009600403166802786	-0.010195606708175594	-0.010805496232576914	-0.011466351085554233	-0.012083438747371247	-0.012712351252235988	-0.013271210428104344	-0.013821799342064104	-0.014324031100959953	-0.014824943675099627	-0.01531556510564339	-0.0157857947264288	-0.016240542389994533	-0.016634777962885712	-0.0169780515881256	-0.01733429833792177	-0.017669525421840217	-0.017988097788859677	-0.018306064264826206	-0.01858677815742812	-0.018850054789007368	-0.019070918200001844	-0.019272735866200576	-0.019510198147372957	-0.019697964807734437	-0.01986868120733269	-0.020052513827138504	-0.020189856713686723	-0.02035423313396093	-0.020473960422633292	-0.020598610742556055	-0.020733501411282378	-0.020811038273634622	-0.02087923851891217	-0.020964845795120104	-0.02099735857925502	-0.021016558483864942	-0.020966425347298572	-0.020915695779254822	-0.020800075597426384	-0.020742621455431962	-0.020621341249547134	-0.02044336275241374	-0.020222887229066035	-0.019980717622718733	-0.019635636170127275	-0.019251068900766097	-0.018892288610831375	-0.018497952881569742	-0.0180608198290237	-0.017563603193747734	-0.01703438092565303	-0.01644150481177196	-0.015760201675836017	-0.015130694889975422	-0.01445249664058337	-0.013760840064979709	-0.013037085126423811	-0.012341081197676382	-0.01169418914167949	-0.011022387439353716	-0.010322592014558396	-0.009598896191487752	-0.008927328406550904	-0.008230570257074321	-0.007565341358914662	-0.006912226932157027	-0.006270237553446816	-0.0056364897492501564	-0.0050478903602738726	-0.004447955305634981	-0.00387763926404667	-0.0033346028637889244	-0.0028164823541841763	-0.0023428573678182527	-0.0018911076414795018	-0.001471246592942854	-0.0010384103918367835	-0.0006507228324214176	-0.00025327881592413117	0.00010804603505118846	0.0004704984144670276	0.0008458893575712371	0.001187481347013856	0.0015385617820862759	0.0018863602395654629	0.0022372927052873993	0.0025954262482060105	0.002934390728502401	0.0032694235280961263	0.0036027839330286084	0.003935995251539249	0.004260587352285448	0.004574665132641811	0.004899291738992675	0.0052164040718702025	0.005549613276342742	0.005870309976719395	0.0061961214896619375	0.006506257096032206	0.006806942587004668	0.0071250201393584615	0.007429745704742914	0.007738161520642779	0.00804808658992452	0.008335455679533503	0.00861688375737951	0.008905378315159057	0.009188760151228643	0.009463339324929569	0.009730399881481212	0.010012023391065451	0.010276778259888555	0.010532919446427959	0.010779533259734212	0.011027058999473573	0.011247639383100479	0.01145753210716559	0.011653802822316942	0.011836846185576833	0.01202589283946624	0.012187143585968636	0.012336760345968622	0.012470165189085046	0.012590171253009591	0.012694605317349011	0.01276906933003587	0.01282417640677005	0.012861394521035005	0.012882286948795736	0.012879371943095904	0.012856283373910775	0.012816131663653894	0.012752173549361768	0.01268161844330469	0.01258960859844498	0.012486397108769197	0.01237344556753371	0.012251307769376437	0.01212238911898955	0.011989229489957362	0.011854836166483902	0.011716416578670522	0.01157940694533848	0.011448853409072542	0.011320149730957166	0.011194994015196484	0.011071770544551796	0.010946855550701897	0.010820109170857045	0.010697984048426867	0.010580277402698903	0.010465976092695117	0.010353386456813485	0.010233540764167798	0.010119338050591661	0.010003528900363502	0.009893597543381349	0.00977313838123174	0.00967078235266127	0.009558490574408114	0.009441676916828621	0.009324585304773682	0.00922364179356463	0.009120554532929166	0.00901342340900544	0.008907825743910565	0.008810596549528095	0.008709458957599394	0.008604671766622248	0.008500775686682883	0.008396072696311029	0.008295392757189428	0.0081926195108477	0.00809509645491566	0.00799988241682361	0.007902036334752205	0.007816498000776552	0.007721679370535452	0.007631180999789788	0.007538585391038122	0.007445065810798086	0.007352669307824542	0.007258329861358836	0.00715453189344584	0.007055053653372688	0.006952625613703866	0.006854710940858035	0.006759910726077006	0.006664602584833457	0.006564990745429575	0.006471367854658726	0.006383651532395407	0.006291771851650825	0.006200290462812528	0.006103973330284119	0.0060211256195995275	0.005927100931992567	0.005839134082836219	0.0057529381703305335	0.005663576278878512	0.00557728323677674	0.005495318316456199	0.005407255643943367	0.005320940665409349	0.005228098169006565	0.005135385562222273	0.005047531491652416	0.0049533241651516305	0.004859651845174778	0.004765602277022479	0.004683606551636132	0.004597881421153861	0.004506582065257122	0.004420299284680734	0.004318360056517509	0.004226023743371612	0.004138195712095374	0.004050398257595072	0.003960713122814849	0.0038851613638700632	0.003801349720145545	0.003714604226359755	0.003632374978066528	0.003538511464958359	0.0034499900300701365	0.003366811569649309	0.003280318208220251	0.003194218655086206	0.003106747801662152	0.0030066554248142268	0.0029159783896552213	0.002826048061548021	0.0027326575522668294	0.002641692075760767	0.002548192587166168	0.002465490544936807	0.002378155681511165	0.002289809968237408	0.0022031153760754	0.0021115653388113016	0.0020273076818579545	0.0019415275343880687	0.0018513007040917863	0.0017608444780144487	0.0016713894459773984	0.001585926474446209	0.0015036490525130173	0.0014145380142441767	0.0013282556084051305	0.0012445474143320293	0.001160616641485909	0.0010767559098551753	0.0009944575573936551	0.0009130513270545713	0.0008373847913921827	0.0007576531109046884	0.0006850978263025958	0.0006132122346797517	0.0005464238481805734	0.0004842826747001808	0.00042612117631174185	0.0003635411489957036	0.00031029383955790367	0.00026517453665903564	0.00022496383169726903	0.00018947587615680326	0.0001593459487645752	0.00013371858332589915	0.00011473186009027016	0.00010000966770935021	8.878897830531884e-05	8.090928676115175e-05	7.588589017147825e-05	7.293840301334572e-05	7.143993534488395e-05	7.08258597532216e-05	7.06495994555496e-05	7.062424095864337e-05	7.062373847758292e-05	7.062373847757957e-05	-0.017736117540553355
IRF3	-0.00513174168565633	-0.004604746555329422	-0.004085820848699158	-0.003609808123100323	-0.003152123274388133	-0.0027123421034557812	-0.0022306405593274037	-0.0017808354280484699	-0.001321888965108276	-0.000926148365959608	-0.0005185870077057725	-9.983395153896983e-05	0.0002759866147213641	0.000673870844001247	0.0009849805410906754	0.001277183895025277	0.001567951641874951	0.0018559553669916299	0.0020780954446940557	0.0022833475384175152	0.002490977081554933	0.002658930415112093	0.0028309657413185642	0.003040288212085586	0.003204407610211577	0.0033745521878691897	0.003481559526296064	0.0035818729765194177	0.0036433778062587613	0.00370881530153117	0.0037726233455469623	0.003828400466833048	0.003882400697759666	0.00389845534837538	0.0038862067644766635	0.003900693995569701	0.0039137366364474235	0.003928857569819892	0.00395888240819992	0.003970824392714526	0.003979551005154088	0.0039611502110390336	0.003933809400423012	0.0039442261778509305	0.003915301456880799	0.0038741953928779246	0.0038469330146109395	0.003778022113846937	0.0037338888719340335	0.0036476040106990367	0.0035647640970891807	0.0034907674429686597	0.0033617772629631715	0.003224130633296877	0.0031052247226871286	0.0029390782086158	0.0027667356847041373	0.002536967970032766	0.0023206994395345818	0.0020599546410969972	0.0018791608619104475	0.0016648211012553914	0.0014287138793574782	0.0011891808784489318	0.0009702143554956076	0.0006961788984208965	0.00043061981548849897	0.00023714638331161423	4.9105665871267126e-05	-0.00014125805901165863	-0.0003523075269771833	-0.0005588884633208276	-0.000794664911341174	-0.0010874519327283762	-0.0013026819995108085	-0.0015429824619949196	-0.0017773823635349132	-0.002028488508084467	-0.002238737768171928	-0.0023868924024648495	-0.0025510518336623058	-0.002738240737022338	-0.0029483401361679418	-0.0031002344061442514	-0.0032835427088143405	-0.0034374792465973253	-0.0035879140614650975	-0.003740319694050323	-0.003902860742771212	-0.004032651221036658	-0.004205586416296196	-0.004372053479220051	-0.004536680009871678	-0.004703274156384584	-0.00484425696452682	-0.004988643315877327	-0.005119464527464713	-0.0052963649438923085	-0.005432131832035168	-0.00559971251466684	-0.0057277952561196185	-0.005864832928842733	-0.006024103224195294	-0.006134613886488416	-0.006258240936746573	-0.006375994834801085	-0.006497376253530245	-0.0066285715251021	-0.006729864829539938	-0.006823911271305897	-0.006914071056148774	-0.007002691404625098	-0.007076525102452629	-0.007132198706146021	-0.007203156076751754	-0.007260680549744467	-0.007343426297677623	-0.007404831482893785	-0.007474118038093252	-0.007516483116155714	-0.007541934341326256	-0.0075973254003928875	-0.007629658522212377	-0.00766927702493918	-0.007713121239845291	-0.007717243357254488	-0.007711831617999814	-0.007722558141037474	-0.007727258098020572	-0.007719236024101857	-0.007701603157616734	-0.007722014367008488	-0.007716514384096844	-0.007703425481713673	-0.007682109773020192	-0.007678311731014116	-0.0076295719061346854	-0.007574478348517387	-0.007507896049755455	-0.007432854380439388	-0.007403669177956197	-0.007334347989965952	-0.007270758013717097	-0.007203576391364823	-0.007144303959475095	-0.007089969380797467	-0.006999240217156258	-0.006905739604492241	-0.006815934268280893	-0.006736040162950175	-0.006642052603367219	-0.006544479514954968	-0.0064511444940648435	-0.006337002373778051	-0.006252571852174303	-0.0061448847586397905	-0.006040026652542777	-0.005935398646550241	-0.00582553231321549	-0.005710742075392767	-0.0055921350855993755	-0.005472920290728547	-0.0053413848168155425	-0.005210412903180695	-0.005092595619700362	-0.00497511950896924	-0.004862543166028921	-0.00475064478912138	-0.004630333582345182	-0.004501673209890349	-0.0043810902399089	-0.0042679312112778945	-0.004159585135945458	-0.004051921474035041	-0.003923686878092263	-0.003805970726270981	-0.0036816082186023873	-0.0035682292423283492	-0.003427804112999181	-0.0033266003931055298	-0.0032000530434661413	-0.0030609597244182583	-0.0029191086971135692	-0.002811466099228173	-0.002696707889657337	-0.0025708346976539022	-0.002446358887224685	-0.002338277091076612	-0.002219646710312881	-0.0020912471066621007	-0.0019630467063686185	-0.0018314321133254391	-0.001706844129631272	-0.0015761746382745565	-0.0014551793094754453	-0.0013375506153790956	-0.0012128448944534636	-0.001112646945251481	-0.000991444776160003	-0.0008779261474777441	-0.0007586960578680757	-0.0006362837825093256	-0.0005149916383073515	-0.00038851488914205156	-0.00024139222080975936	-0.00010214747521536265	4.421828055748848e-05	0.00018224065934750527	0.00031478371346003737	0.00044930608797121317	0.0005936157413479048	0.0007264115514142407	0.0008478461151602835	0.000978677687813039	0.0011094518950373093	0.0012509248139182948	0.0013653325908343414	0.0015034288836435058	0.001629676833573058	0.0017528748052466816	0.0018831432064829216	0.002007619882657168	0.00212369052678291	0.002252734838318237	0.002378598417331951	0.002518244125021585	0.0026579747840210686	0.002788009191097421	0.002931406646133814	0.0030739534827282982	0.0032174970353908297	0.0033362267908345644	0.003462777094847407	0.0036009448118285423	0.003728725536973392	0.0038890728316081312	0.0040294168175501535	0.004160242579933042	0.004290845075431483	0.004425201029860851	0.00452964562733326	0.004651085971903008	0.004778310973823087	0.004895628530434149	0.005036940479369605	0.0051665122985790676	0.005284231287330587	0.0054083073836421955	0.005530858473583448	0.005655565384110969	0.005806300275193318	0.005936225797790536	0.006063665557684376	0.006197563719254312	0.006325278539489066	0.006457393955948469	0.00656514594513943	0.006681686396964179	0.006799184627319345	0.006911852640274842	0.007033739553788297	0.007138508263350954	0.007245234251609116	0.007360282287363077	0.007474524140373851	0.0075853060326215895	0.00768613329384766	0.0077788202055422365	0.007885359128729858	0.007984772780360298	0.008077766727712711	0.008170667484924914	0.008263083812278107	0.008352036354826006	0.008439339430697886	0.008514737833564686	0.008600222725736574	0.008671591119822433	0.008743692061116224	0.008807379636108776	0.008864261563020365	0.008916434668266918	0.008982954319454	0.009034206186173727	0.0090733571653146	0.009107915382674988	0.009138597237685937	0.009164168689619072	0.009186493676628557	0.009200690869970331	0.00921158176589047	0.009220269144750798	0.009226380426489345	0.00923013493736996	0.009232334954608687	0.009233452581917496	0.009233910425620039	0.009234041824665758	0.009234060728352082	0.009234061102928738	0.00923406110292874	-0.02050504039773358
IRF9	0.0023773913379436093	0.0021664571367171906	0.001961976613219966	0.0017833511716355795	0.001610228841501374	0.0014398571262965525	0.0012294031797948437	0.001028031700817032	0.0008064931038424801	0.0006131158876563628	0.00039595073710182234	0.00015473746699306632	-7.419273121595398e-05	-0.0003356875851773745	-0.0005556466347310557	-0.0007805681428101386	-0.0010226462345909373	-0.0012811161206249797	-0.0015118879103519225	-0.0017486110283330427	-0.0020045529707956432	-0.0022494559372773213	-0.002513725711278302	-0.0028207221603430734	-0.0031102597708018193	-0.0034181245648816686	-0.0036926133013514585	-0.0039731908595513135	-0.004234588976808585	-0.004506501742227188	-0.004783078567437639	-0.005057669360640842	-0.005332978503596974	-0.005579984422311256	-0.005803948765411015	-0.006044553402690955	-0.006279372786188516	-0.006510184255688114	-0.006746238302252871	-0.006962917210646633	-0.007171802753646164	-0.007355600123817437	-0.0075284249268506055	-0.007725257132436875	-0.007889514539963317	-0.008041834964248387	-0.008201632577860501	-0.00832900510976264	-0.008472471682205886	-0.008584258997033465	-0.008697475622874986	-0.008816035117011827	-0.00889539081530547	-0.008968485577391213	-0.009054242169846585	-0.009107152629621574	-0.00915542351673224	-0.009164104148277646	-0.009180883886517586	-0.009166075468383016	-0.009202367922287671	-0.009212798558176983	-0.009204709068801078	-0.009189649640187815	-0.009182832202962734	-0.009134035146459666	-0.009084692020647125	-0.009076205039862768	-0.009072548378673459	-0.009068108006632231	-0.009050327503592966	-0.009034784977062461	-0.008998782991299943	-0.0089232736714031	-0.0088945787219537	-0.008845115168746219	-0.00879415360665566	-0.008726324148663013	-0.008678643160917788	-0.008664561543924367	-0.008633185582809372	-0.00858004931041175	-0.008505174715841227	-0.008460470543168317	-0.008388153372952087	-0.008326905126548198	-0.00825984792253645	-0.008183194645869371	-0.008091453404016303	-0.008011565491870704	-0.007895047088848662	-0.007773150925903417	-0.007642785259156443	-0.007501473930131358	-0.007366965290792911	-0.007220983423996285	-0.007074821620112705	-0.006890815024255149	-0.006725638806396999	-0.006533222992959503	-0.006360354045852279	-0.006176611208660899	-0.005974080130647543	-0.0057991088352916335	-0.005612003943488227	-0.005425180652374216	-0.005232631245648984	-0.005030495541723623	-0.004844423551836444	-0.004659893963436783	-0.004474829266220504	-0.004287820656062585	-0.004107353137854431	-0.003935530569742745	-0.0037513548129947645	-0.0035729715571770435	-0.003376424251640011	-0.003190781094870002	-0.0029980392269670776	-0.0028196564153714974	-0.002649394631531656	-0.0024590182749551015	-0.0022807154165307114	-0.002096364544166422	-0.0019080314687106707	-0.0017417003712749542	-0.0015794809743746988	-0.0014066984719903499	-0.0012364509557996211	-0.0010726758496229793	-0.0009136946485587805	-0.0007331946880607549	-0.0005671917012561647	-0.00040561958497303786	-0.00024902438969914305	-8.376659955320404e-05	5.628163358726223e-05	0.00019181648562508353	0.00031989882843689357	0.0004419116142717569	0.0005854135143462707	0.0007057690178890881	0.0008262699667957105	0.0009418569902640101	0.0010579854414556576	0.001172849530176478	0.0012658613261182093	0.0013535763843092973	0.0014389863102823646	0.0015249479639854089	0.0015998172824085945	0.001668730562828866	0.0017355229992338443	0.0017884513889109856	0.001851755162665144	0.0019006475470075416	0.0019478972118043003	0.001992739746852248	0.0020331286247371053	0.002069766175379227	0.002103710875029634	0.0021369369479992133	0.0021644003599434474	0.0021923353759298104	0.002226617093246339	0.0022613396823244567	0.002298576037779373	0.0023363813206789476	0.002370629421666736	0.0024013883639068933	0.00243607930061421	0.002474363721312315	0.0025150378010343386	0.0025562394982042752	0.002588550810359236	0.002625786286940804	0.0026603522559119014	0.00269998536562819	0.002728086114464251	0.0027734860394385366	0.0028081421114952944	0.002837695680480822	0.0028664050688379816	0.002909943926673916	0.0029506724322097802	0.0029869509021988655	0.003024074766781664	0.003068265231007251	0.003108277332206837	0.0031444962582946163	0.003181064771655143	0.0032165112031400534	0.003255078622572828	0.0032914487286478944	0.0033319575578505283	0.003374031900125392	0.0034135207850219226	0.0034628835637485356	0.0035041662695628247	0.0035486584695670967	0.003591128139951619	0.0036325840238416065	0.00367468986622269	0.0037150424057961584	0.003747850713169885	0.003783950113910413	0.003817705582502392	0.0038548717285705435	0.003894331137656022	0.003933329014363845	0.003969063517896762	0.004009232939208675	0.004053690425681725	0.004095021979748704	0.004136607991648656	0.004174705467783123	0.004222424782732887	0.004262168483666591	0.00430619747768725	0.004351447464563568	0.004394500573570443	0.004439681432962718	0.004487804161242066	0.004531798224665642	0.00457700564548764	0.00461792935247579	0.004659050927037571	0.004703461098879547	0.0047438354592608525	0.004784699751493481	0.004825469871380534	0.004874027400553594	0.004920283646449295	0.004963150805831965	0.005009259445702493	0.005045860342416229	0.005088552696282364	0.005134125076977143	0.005179828980287121	0.005224523616308475	0.005277674372239835	0.005325987124385175	0.005372667948564567	0.005422031239359051	0.0054648172060353445	0.005510765046844173	0.0055597894442998425	0.00560700355220621	0.005654482965256628	0.005701248991429855	0.005741237933886728	0.0057864010228670945	0.005831990565306545	0.005875766526546667	0.005920819298893276	0.005964532461853289	0.0060137209667116935	0.006060393007028891	0.006106395858514911	0.006153024247352745	0.006197020212948088	0.006244302892819899	0.0062904754600405675	0.006334111936232802	0.006377194600861899	0.006420224449789336	0.006464478866814064	0.006509437531033908	0.006550442031207003	0.006591779067561117	0.006633167445375494	0.0066732124345803955	0.006711889424298063	0.006749663669637715	0.006786048101864839	0.006822848113250408	0.006855743954395493	0.006889140632916139	0.006920097042406779	0.006950134467742347	0.006978782622180115	0.007005506437665027	0.007026813222144285	0.007047842037975628	0.007067906040645991	0.007085633165940742	0.007100892671003863	0.007113938685789991	0.0071245520792850925	0.007133718214316802	0.007140838152116406	0.007146005177784695	0.007149611440807417	0.0071519861247273725	0.007153378601063193	0.007154086271855067	0.0071543762287833495	0.007154459450970717	0.007154471423922705	0.007154471661167441	0.00715447166116742	-0.011424147163710954
IRX3	-0.01580651478465433	-0.016774987391676006	-0.017619081683111285	-0.018343854360344594	-0.01897079314717172	-0.0195090596205782	-0.019987492546231243	-0.020383558275278674	-0.020716027913013486	-0.02096255127108644	-0.021151849088387333	-0.021284775167646465	-0.02134490530894933	-0.021353786845275478	-0.021279297943153117	-0.02114353360547648	-0.020952205122006802	-0.020705566956311684	-0.02038889437800361	-0.020017306439412318	-0.019597492999256873	-0.019122527371436288	-0.018605279260710993	-0.018054862235096985	-0.017458488105163563	-0.016829838592646484	-0.0161619472503005	-0.015469074686649894	-0.014751538593489122	-0.01402037927346081	-0.0132797726660343	-0.012534313687803507	-0.011790277867083596	-0.011050122433973733	-0.010320973647791325	-0.009612702373502426	-0.00892729398380539	-0.008268351883729336	-0.0076385888388483	-0.007036457486305297	-0.006462745737405254	-0.005915817394993621	-0.005396626600656068	-0.004907942250426657	-0.004445426492283678	-0.004010917046536175	-0.0036065464021678394	-0.003229048082484766	-0.002883751455650699	-0.002566165346898706	-0.00228053989249346	-0.002028409545728708	-0.0018037533896486503	-0.001611521498011153	-0.0014559346226258269	-0.0013286923675435252	-0.001235188189854842	-0.0011666095967211888	-0.001133945711162887	-0.0011257364289309426	-0.0011665162305054522	-0.0012325665565792302	-0.0013240114029953978	-0.001443127386783879	-0.0015947271822945018	-0.0017546972007926335	-0.0019380251511193472	-0.002164084194772566	-0.002407341439425791	-0.0026616870617624656	-0.002915667893456994	-0.0031743117471210026	-0.003418208463540677	-0.0036276846914978086	-0.0038592188945665	-0.004060872300299334	-0.0042428596020172545	-0.004389715034355754	-0.0045299634088531125	-0.0046761878518968925	-0.004784646440547959	-0.00484979612917652	-0.0048704924512471765	-0.004896067547558857	-0.004872287958944316	-0.004837417126175893	-0.004776462731542317	-0.004687283676718788	-0.004566358959937611	-0.004443217966954032	-0.0042716625105249555	-0.0040860303882507875	-0.0038859557965672527	-0.0036715401837324217	-0.0034622443519565743	-0.003241816095271808	-0.003022385500630892	-0.0027693336651242184	-0.0025367490329877185	-0.002282143251941606	-0.0020484781540648115	-0.0018080701457184665	-0.0015543423374835916	-0.0013275657586330504	-0.0010930398754406818	-0.0008613786811092981	-0.0006274740473320351	-0.00038825969686141624	-0.0001643706000942934	5.629658875190889e-05	0.0002755332692297683	0.0004945233189326642	0.0007069203234437319	0.0009114649512982893	0.0011239611873053626	0.001330975507875438	0.0015498642968712578	0.0017597020306334336	0.0019733208743151977	0.0021760409563425474	0.0023725574484067913	0.0025815628073255032	0.0027817969635183285	0.0029850055931021904	0.0031896240541123802	0.0033801095350556184	0.0035676497787261374	0.0037605471173415084	0.003951052315996695	0.004137062368506836	0.004319559575961975	0.004511245136636167	0.004693835634242176	0.004872272328071898	0.005046165858603514	0.005220615677280676	0.0053821139410452044	0.0055388478810270885	0.005689527792387864	0.005834339369562697	0.005980037643433619	0.006113604717589954	0.006240674391691132	0.006359304255683418	0.00646963706187355	0.006570359866676529	0.006658647260339091	0.006736385768154355	0.006803279022220502	0.006858912458520602	0.006902776260226316	0.006935262731979353	0.006956636204240716	0.006967823086436544	0.006968634464763265	0.006961141756056378	0.0069458654326624404	0.006924081417701487	0.006897297001960184	0.006866833147259478	0.006833892456928091	0.006799404602742518	0.006764778456206968	0.006729926908909203	0.006694377348274506	0.006658814000472585	0.006622969568542936	0.006587070160273194	0.0065516678566570575	0.006516799436402531	0.006481448589409517	0.0064456223645760835	0.006409467436224661	0.006373250108928982	0.006338443170642188	0.00630293207522652	0.00626791224600938	0.006232122287385333	0.006198346712313143	0.006161688007440692	0.006126950621203911	0.006093228686370033	0.006059798346661409	0.006023714634573775	0.005988216521413328	0.0059536500581138865	0.005919016698423224	0.005883065969137307	0.005848022670329873	0.005813847544607007	0.0057797134816034886	0.005745933919783945	0.005711604991572557	0.005677867613416703	0.005643333104136715	0.005608547469413435	0.005574449395084972	0.005538179637341734	0.005503861104180027	0.005468891085588614	0.005434497076042168	0.005400454349253016	0.005366365987102828	0.005332825840340162	0.005301319219427831	0.005269153686471942	0.005237766860266991	0.005205659104225682	0.005173092647448654	0.005140798722095378	0.005109567314308641	0.0050772623079635305	0.005043874326925207	0.005011511365278154	0.0049792157361837055	0.004948105906867396	0.004914251935839546	0.004882942425766773	0.00485046188959738	0.0048177249077490875	0.004785808090036178	0.004753341329575058	0.004720033891711989	0.004688189717575743	0.004656070042521189	0.004625527301023158	0.004595078767687043	0.004563637728870821	0.004533760795482159	0.004503877857983618	0.004474196011703315	0.004441774003229776	0.00441030538182435	0.004380237894172689	0.004349049863365769	0.004321715941503471	0.004292150318061592	0.0042615437258435775	0.0042309799226441114	0.004200931086490713	0.004167388043062245	0.004135924556340062	0.004105213798050155	0.004073379041371032	0.0040444902192126155	0.004014258957401711	0.003982656918923162	0.0039518863905437214	0.003920993731413452	0.0038904271514351605	0.003863110119545829	0.003833321130396534	0.0038032953801259684	0.0037741358408951283	0.00374428626229317	0.003715055179589936	0.003682889197972034	0.0036518936529707125	0.0036211062918630904	0.003589824377673102	0.0035597815308429457	0.0035277685988595025	0.003496141422235641	0.003465681506504405	0.0034353004929622015	0.0034047088832671224	0.003373179319748246	0.0033409937195819873	0.0033107622184299222	0.003280090365536302	0.0032491449738338333	0.0032187238668448595	0.0031888610102225844	0.0031593258992927095	0.003130424524733374	0.0031012201453825797	0.0030741143086097703	0.003046789832393537	0.0030208970461684656	0.002995714724503947	0.0029715871953665454	0.002948881923851249	0.0029293885806593654	0.002910647612127663	0.0028931070597183824	0.002877497834951924	0.002863923656831341	0.002852290902042324	0.002842695517525192	0.0028346747116866004	0.002828437286990605	0.0028238552710454067	0.0028206498237585914	0.002818553408820053	0.0028173234965770634	0.002816698270520333	0.0028164420605777535	0.0028163685207160598	0.0028163579406025895	0.002816357730956724	0.002816357730956719	0.003703553668566569
IRX5	0.003949597526112471	0.0035498005363894646	0.0031662442998466466	0.0027917852663321262	0.002428651248577292	0.0020761918473143374	0.001738540272982188	0.0014092608455857803	0.0010915293724630037	0.0007831255064425487	0.0004886998213668571	0.00020889126258076828	-5.505695656114204e-05	-0.0003011474881843959	-0.0005255949435057536	-0.0007266898398902254	-0.0009034542240823023	-0.001054883190668111	-0.001176894130272406	-0.001271609335221752	-0.0013409056958613719	-0.0013833776127367525	-0.001403611750095055	-0.00140604770666673	-0.0013874982825367583	-0.001353894557569336	-0.001303257940347323	-0.0012418762824909378	-0.001170181387180139	-0.0010931555748394345	-0.001012540666203361	-0.0009299130815659145	-0.0008474314304377318	-0.0007647924308016239	-0.000684089498972817	-0.0006094280520334359	-0.0005402389662114205	-0.0004772963059556846	-0.00042143978976823574	-0.0003710039677847346	-0.00032646655734754374	-0.00028649495062558296	-0.0002517437830943052	-0.00022415551722357354	-0.00020012645852131563	-0.00018079616313152342	-0.00016726113454605925	-0.00015700531275732695	-0.00015298183746761867	-0.00015218675411615525	-0.0001566845832698021	-0.00016677060161538585	-0.00017950360030373605	-0.00019702645015835189	-0.00022070022217575636	-0.00024724534836803916	-0.0002785348595297708	-0.00031158051010942746	-0.00034974675744058785	-0.0003892973174493617	-0.00043706347535004656	-0.00048581966183348273	-0.0005354905498231522	-0.0005865114648551463	-0.0006398965340044809	-0.000689359648714937	-0.0007386113355023441	-0.0007921999754833525	-0.0008460101989714302	-0.00089852091379141	-0.0009470610818132733	-0.000992870592571255	-0.0010316239268266497	-0.0010591314932698454	-0.00108845690758527	-0.0011082297200439757	-0.001121190540505379	-0.0011244278888394485	-0.0011245761690268153	-0.0011245155563974556	-0.0011152222367516024	-0.0010960129700943975	-0.001067148879577395	-0.0010388079567527047	-0.0010004775756937542	-0.0009598888354230386	-0.0009143271523569632	-0.0008636180367437499	-0.0008073725290561761	-0.0007509053652765013	-0.0006864185398612752	-0.0006199762117813259	-0.0005515740677453282	-0.00048130247315023304	-0.000412017262850067	-0.0003412636079364887	-0.0002706828380425491	-0.00019606589848012446	-0.00012417042582165701	-5.02507801006367e-05	2.108644135447691e-05	9.253010318908484e-05	0.00016418240892656874	0.00023313814209054254	0.0003018525401090816	0.0003696544106794136	0.0004367491525470427	0.0005030792595600842	0.0005683911480074356	0.0006330843043425771	0.0006972141608321202	0.0007607691746838492	0.0008240393834550829	0.0008873370239169299	0.0009497659947153781	0.0010121694143126422	0.001072930146589894	0.0011339754460402232	0.0011939139722794674	0.001254750951434323	0.0013161692783484496	0.0013748615750501791	0.0014344892458604472	0.0014927258828985014	0.0015496153901034138	0.001609235316804199	0.001669005628912326	0.0017261648563879277	0.0017828022681998078	0.0018396366922071188	0.001896297415136066	0.0019465680979941454	0.0019982326293321094	0.002048900826973947	0.002098527550599384	0.002143082622957446	0.0021917381927396415	0.002238650389042845	0.002284424334048501	0.0023283507244266973	0.0023606807422023738	0.002395828647852054	0.0024255186341320015	0.0024510418589079198	0.002469859823712	0.0024821110552281683	0.002495656053899826	0.002503780381591854	0.0025049634700971468	0.0024977564460194517	0.0024870654746778458	0.002470830147240103	0.0024476004675117605	0.0024229596901559	0.00238668304931385	0.0023504852362446647	0.0023094953046657067	0.0022649759396819883	0.002218832798870236	0.00217175762114773	0.002124239281717593	0.002076246781250027	0.0020306619438248386	0.001985133815863983	0.0019372521972215791	0.0018896469302708246	0.0018413994518369757	0.0017933521315811431	0.0017472867321633744	0.001703152112146504	0.0016577135176582313	0.0016111162012777797	0.0015638796759971023	0.0015168026150027783	0.0014739208053810465	0.0014292820602612869	0.0013861412290002348	0.0013411748402217148	0.001301482796612411	0.0012547216513249789	0.0012128800765648247	0.0011735358349798932	0.0011348681376663983	0.0010901706304245245	0.0010469814302118113	0.0010059901588219899	0.0009649327521534621	0.0009211542081101165	0.000879442890087306	0.0008396278442698966	0.0007999424253881369	0.0007610106596505633	0.0007210199124133222	0.0006822355059840447	0.0006419489674122508	0.0006012551217403871	0.0005619244366936209	0.0005186317466690528	0.00047904176920578255	0.00043833178973174487	0.0003987320822647161	0.0003598102732145315	0.00032085398599499763	0.0002828891059261694	0.00024840334221053726	0.00021275672375132946	0.00017837234958559408	0.00014276332543558106	0.00010640232064948943	7.048289372904407e-05	3.623350676463951e-05	2.8678085164990037e-07	-3.7308781914339736e-05	-7.329586994905725e-05	-0.00010915918328860507	-0.00014323756434068968	-0.0001813534399577418	-0.00021568801890739145	-0.0002516976147773469	-0.0002880224756401008	-0.00032312827161018893	-0.0003589574178748504	-0.0003958846570398684	-0.0004307129145178636	-0.00046585472998163154	-0.0004988022669224954	-0.000531585029399791	-0.000565628646358361	-0.0005975530894244126	-0.0006294368703973793	-0.0006610051973278879	-0.0006959749354148678	-0.000729610781660612	-0.0007613775822403006	-0.0007944193540066443	-0.0008226141319315349	-0.0008534383882542174	-0.0008853767330090398	-0.0009170966177781653	-0.0009480291120457097	-0.0009828673911922066	-0.001015029024792311	-0.0010460825441390169	-0.0010781846953841026	-0.0011066525274911	-0.0011363927302964192	-0.001167388279331164	-0.0011971289979327622	-0.0012266728743937588	-0.0012555011082396872	-0.0012803777869995062	-0.001307603607198712	-0.0013346764428817952	-0.0013603699792054847	-0.0013863543402347518	-0.0014111828814052708	-0.001438665564508714	-0.001464341288285214	-0.0014892263620784128	-0.0015140554525836622	-0.0015369345084265444	-0.0015613105188062883	-0.0015846228541178929	-0.0016059989719351257	-0.0016266034846228958	-0.0016467452827647342	-0.0016672369691006867	-0.0016877968208824895	-0.0017054969168219625	-0.0017230497844994768	-0.0017403218749325279	-0.001756441739974226	-0.001771420485665728	-0.0017856108701650452	-0.0017987369395682856	-0.0018121171921316208	-0.001822817119251879	-0.001834005495852489	-0.0018436946402906617	-0.0018530781172998367	-0.001861931347759513	-0.0018699696624608928	-0.0018746478954560501	-0.0018799271507882842	-0.0018854121988317915	-0.0018901297739810743	-0.0018940277610497557	-0.001897330485543286	-0.001899860329710114	-0.0019023652046578979	-0.0019043004829235389	-0.001905637992963531	-0.0019065622172286362	-0.0019071875454288031	-0.0019075534078698219	-0.001907739110555744	-0.0019078151540639413	-0.0019078369748870465	-0.0019078401140118196	-0.0019078401762133296	-0.00190784017621332	0.0002576774852489689
ISL2	0.0010146014786919979	0.0005005214642682189	1.6740444832460833e-05	-0.00041548826601916274	-0.0008295420065731739	-0.001231795662500052	-0.0016874023681473056	-0.002124888183420363	-0.0025887088464125827	-0.003006892119693885	-0.003457846707661121	-0.0039426575498514305	-0.004406200744966215	-0.004917293455963479	-0.00536147499786289	-0.005810069175994111	-0.006282113720379808	-0.006776640397368377	-0.007223553912249339	-0.007675695705226003	-0.008154409686005955	-0.00861071200801492	-0.009093847117440282	-0.009643188298952466	-0.010159377790425498	-0.01070201112824619	-0.011182770375625473	-0.011668056466863322	-0.012113391928163396	-0.012570209382238306	-0.013028425258643884	-0.013476178805782453	-0.013918448432847575	-0.014301547963264636	-0.014634247086758843	-0.014991156891025462	-0.015331016470603984	-0.01565776711767214	-0.0159900136302166	-0.016280493014808946	-0.016551882986203602	-0.01677008238383274	-0.016962968995723634	-0.017201159191610246	-0.017371448585709753	-0.017515259425889163	-0.017672522076066795	-0.017761671136997045	-0.017882715843592904	-0.017936932741487388	-0.017993039156192218	-0.01805961142450641	-0.018042384173797655	-0.01801035781567713	-0.018003795740191765	-0.017924782946055758	-0.017833084464126972	-0.017652271946786726	-0.017484953827931946	-0.01724434902637309	-0.017110004065018516	-0.016913980980068643	-0.016671690589593467	-0.016408264855151795	-0.01615723481522412	-0.01580898122601698	-0.015455398981576923	-0.015187742089327614	-0.014920156698990796	-0.014642188463831463	-0.014328555564491993	-0.014015501446856931	-0.013656416207317227	-0.01321397402636589	-0.01287555587323629	-0.012499288848029201	-0.012128578149570484	-0.01173363747882874	-0.011392244893125583	-0.011131254012493066	-0.010847163080001374	-0.010532268089341771	-0.010188497818620731	-0.009918991224123968	-0.009611166480461295	-0.009341098800246733	-0.009076899104524257	-0.00881239916647541	-0.008538512413898835	-0.0083049384936254	-0.00802425413733794	-0.007753369326876109	-0.007486305512261183	-0.007218113570048331	-0.006977730053547577	-0.006732644928682696	-0.006500212884727666	-0.006217219447335127	-0.005974785635045907	-0.0056965245636746145	-0.0054556294159395086	-0.005201898940458097	-0.004922065584709096	-0.004687354767989169	-0.004435542706975395	-0.004185730145062414	-0.003928730619861495	-0.0036588598879401316	-0.003414467887496534	-0.0031735291585655704	-0.002932878930897805	-0.0026904111224950638	-0.0024584312105952887	-0.002239773258663702	-0.002004023326356648	-0.0017773630360996442	-0.0015255737639752	-0.0012901338857820848	-0.0010454741230782303	-0.0008216915718936171	-0.0006098018098639995	-0.00037058175181495093	-0.00014873608780306683	8.078167264881177e-05	0.00031501226310289736	0.0005187059389534594	0.0007163492736086598	0.0009276945505869346	0.0011350109950271057	0.0013330667045275428	0.0015241508842649533	0.001743007752046973	0.0019419064150565785	0.0021342090532123765	0.0023192224203858053	0.0025146019776856035	0.0026765341805111247	0.0028318765515577865	0.002976861465633788	0.003113281108104471	0.0032762817802727186	0.0034088827192248193	0.0035408088865254406	0.003665653664120173	0.003790340991216083	0.003912615882647785	0.004006712018253047	0.004093568858918146	0.004177063656155873	0.0042609311563177555	0.004330738726889888	0.004393123053388389	0.004453108845934913	0.004496104470526567	0.004552846082020081	0.004592208330864389	0.0046304003666547975	0.004666502169035736	0.004697887808188701	0.00472535910950988	0.004750135756452055	0.004774601145843112	0.004792130624592603	0.004810615249643919	0.004837611874746585	0.00486549212507572	0.0048969383115446555	0.0049294229881696	0.004957556329041874	0.004981386320040876	0.00501059667579171	0.005044764931103731	0.005082323089399766	0.005120825368151504	0.005147849791245036	0.005181576988441778	0.005211983177359194	0.0052493053671392835	0.005271510058534663	0.005316907095898631	0.005348198848328863	0.005372837297623692	0.0053964751538246435	0.00544017362146039	0.005480289619191593	0.005514591436418926	0.005550194209086458	0.0055955197321129364	0.0056353726488154975	0.005670243776115735	0.005705735314359864	0.005739839562802308	0.00577834435867611	0.0058139877939110286	0.005855447504556828	0.005899214846173349	0.005939580264534308	0.005993716423525289	0.006036876828454887	0.006084630562867646	0.006129745505952034	0.006173606186114738	0.006218518382322094	0.006261134035703324	0.0062933338761319985	0.006330229151778227	0.006363925070393759	0.006402515397805961	0.006444456701963801	0.0064858617381549554	0.006522732708630205	0.006566021564375606	0.006615566664070335	0.0066607726397099045	0.006706467004658677	0.006747249596811239	0.006802045483423193	0.00684543904615245	0.006895166012281866	0.006946805984230471	0.00699537580999512	0.007047185861507986	0.007103453457999125	0.007153799199953462	0.007206060482009173	0.007252109250127217	0.007298541778646267	0.007349967741931979	0.0073954717729413175	0.007441783826569161	0.007488026688068837	0.007546122509708909	0.0076008693956201075	0.007650575832772199	0.007705315085421648	0.007745577200269467	0.007795217211712117	0.007849376061852367	0.007903829481770545	0.007956796011496577	0.008023061534753007	0.008081892635360452	0.008138256953625517	0.0081989379008014	0.00824928957229245	0.008304693510336594	0.008365069763050974	0.008422619996096975	0.008480650057526969	0.008537572690076517	0.00858348907271878	0.008637789648713428	0.008692780225118215	0.008744755852780532	0.00879880178554628	0.00885056593408295	0.008911465662131456	0.008968128788122002	0.009023623384804967	0.00908013723875398	0.009132093322025966	0.00918963241593726	0.009245219394705106	0.009296341420189898	0.009346409520760534	0.009396305620471229	0.009448320015949021	0.009501588561489605	0.009547794288124092	0.00959461029237666	0.009641595115568646	0.009686265781163227	0.009728617132164736	0.009769568664163605	0.00980829925923634	0.00984829952081566	0.009881560677520029	0.009916523840031548	0.009947762123422554	0.009978344158474923	0.010007552957723206	0.010034530926397557	0.010052588815997167	0.0100719338167808	0.010091408247526643	0.01010842529590132	0.010122798425078837	0.010135063331721414	0.010144754502614298	0.010153770037938372	0.010160760208292666	0.010165706057369857	0.010169142008186197	0.010171438217201319	0.010172783408355755	0.010173466688332413	0.010173746581385671	0.01017382690755166	0.010173838463584446	0.010173838692567121	0.01017383869256712	0.000312162285102914
ISX	-0.007770791818900175	-0.008097974184693223	-0.00838599088053485	-0.008626511102276474	-0.008831153103952091	-0.009001925476267353	-0.009164872842987217	-0.009291856811177624	-0.009401185690634086	-0.009464037462627748	-0.009513138996809722	-0.009549839434143456	-0.00955231444672139	-0.0095497707621317	-0.009496175124211472	-0.009421913687131385	-0.009335808751787278	-0.009238460003402484	-0.009102774189253836	-0.008951424527396824	-0.008794126326733659	-0.008612847399236546	-0.008428406634853683	-0.008257181723300231	-0.008062357051373079	-0.007868499195866335	-0.0076444728828320265	-0.007417469856349281	-0.007173521507336441	-0.006933892700524709	-0.00669732598823811	-0.006462190728032575	-0.006232928511192572	-0.00599367835269861	-0.0057504105865773415	-0.005530981748521562	-0.00532304336886656	-0.005129192489536712	-0.00495620718336363	-0.004788289396956841	-0.004632685501162287	-0.004477744273088216	-0.0043323770312272665	-0.004219592938207264	-0.004101726072129744	-0.003992187151400173	-0.003903958318009108	-0.0038096996122343914	-0.0037424137696753755	-0.003668840734536999	-0.003611641978221916	-0.003573493124365798	-0.0035219317920480516	-0.0034798560052955	-0.0034607753650344065	-0.0034302624969148347	-0.003408397117936923	-0.0033675018740673426	-0.0033431119768126635	-0.003303567245417481	-0.003313010795109196	-0.003310290793243893	-0.0032999743593591755	-0.0032903764177027728	-0.0032932113950952645	-0.003266331043057795	-0.003243111171575734	-0.0032577649201108727	-0.00327548404381056	-0.0032910610005450276	-0.0032931394324594355	-0.003294476719249293	-0.0032747357729249393	-0.0032164794844188036	-0.0031944134701804594	-0.003148986795756101	-0.0030965005962672928	-0.003023016752262637	-0.0029608191428449216	-0.002921787370225932	-0.0028609241098408655	-0.0027740267436409823	-0.002661210030902834	-0.0025689988564879763	-0.0024464091531436836	-0.002328472608898879	-0.002201041297996432	-0.0020618863814499074	-0.0019076301482977382	-0.0017630019643874394	-0.001588092745468854	-0.001411526317463438	-0.0012322151700096555	-0.001049521965141996	-0.0008783619078265655	-0.0007046898728775504	-0.0005372788768034484	-0.00034806406399992416	-0.00017839916960247975	5.756503250736154e-06	0.00017260422991618437	0.0003443015414638193	0.0005262732410611906	0.0006893582670445912	0.0008592796757213362	0.0010282114615564348	0.0011996157127706533	0.0013753067102572048	0.001541142354160799	0.0017054357229775747	0.0018692772355781441	0.00203327596449606	0.002193388086460426	0.002348976693750955	0.0025093261691132764	0.002666326719031383	0.002829405690513873	0.002986772551981231	0.003145093270090031	0.0032968784027031413	0.003444689713173547	0.0035966891831518875	0.003743070245568656	0.003888578357862987	0.004032040332217294	0.004168023077571553	0.004300571636433865	0.004431617159421792	0.004558448968885963	0.004680409450423187	0.004797558139806256	0.004910689289417202	0.0050170762342744354	0.005117050810567891	0.005210292791597906	0.005295504852034308	0.005374546739326692	0.0054460803947978	0.005510111828772192	0.005566184038157078	0.005608486004464497	0.005644678061248219	0.005669986753116739	0.005685157516415198	0.005688422002267686	0.005679961324039979	0.005666462455368942	0.005643324846347386	0.005609901420065915	0.005565671189778479	0.00551569114319449	0.005459167079403249	0.0053958006319493185	0.005331317734433944	0.005257741728364618	0.005185780910418394	0.005111731133370819	0.0050369361169918005	0.004963029664774662	0.004890436055187575	0.004819283209159033	0.004749232697267748	0.004682173201953682	0.004616036608892029	0.004548943112197233	0.00448281909002159	0.004416978559865436	0.004352003204404249	0.004289081801893345	0.004228093116859237	0.004166815677573943	0.004105369908381813	0.004044107966442265	0.003983537476940128	0.003926151057302151	0.0038681682107440983	0.003811589950398369	0.0037543936741691202	0.003700759093492822	0.0036434546075526414	0.003589428843391502	0.00353719156958874	0.003485671326229685	0.003431266044025203	0.0033780920276767676	0.0033264604063244557	0.003275157600592724	0.0032228573627332818	0.0031719731985938885	0.0031223648621566563	0.003073143558365902	0.0030245916632041696	0.002975864520543974	0.0029279952804019734	0.0028797708721548182	0.00283169643026765	0.00278452118981468	0.0027360276728978865	0.002689391766942419	0.0026426235285806	0.0025966089882709814	0.0025511569412854044	0.002505988578498177	0.002461472537309837	0.00241844799871316	0.002375246968242401	0.0023326997943908787	0.0022899807082008717	0.0022472733588525602	0.0022049583369051122	0.0021633806297666424	0.0021215541664310372	0.0020795437661462143	0.0020382484539273956	0.00199725352643179	0.0019569605419734134	0.0019159727097030072	0.0018761491332462265	0.0018362251745627088	0.0017965308793360007	0.0017573782487850759	0.0017183811585957205	0.0016795019806848741	0.0016413059204841013	0.0016033658397132595	0.0015660613948600198	0.0015290618331459743	0.0014921947780593648	0.0014558917757910984	0.0014198829473276782	0.0013842029518003943	0.001348548917913406	0.0013133772668656655	0.001278692092151352	0.0012442884106857908	0.0012104655369107773	0.0011768643158032975	0.0011436126316752575	0.0011107728049616994	0.0010783535145778352	0.0010464103366050396	0.0010149293178784253	0.0009838992753793527	0.000953403514346922	0.0009232346134757361	0.0008936269156734876	0.000864644508661316	0.000836130744679611	0.000808176595156424	0.000780745994827596	0.0007534531999179989	0.0007270307167793966	0.0007012289356638188	0.0006758881931171452	0.0006512706444465426	0.0006271693655099576	0.00060428224525378	0.000581863586286983	0.0005601019053448683	0.0005391675817149162	0.0005186745530536597	0.0004994054357523998	0.0004808217263819441	0.0004627126002291011	0.00044536541203644953	0.0004288791785717768	0.0004135007607287528	0.0003991910798773751	0.00038512951285951436	0.000372087927376935	0.0003600461855200824	0.0003487471447321324	0.000338187398194885	0.0003284701635620564	0.00031949639634579663	0.0003116840444677232	0.00030404358098201856	0.0002975994730254851	0.00029165440251556306	0.00028657479170262696	0.00028224314194631885	0.0002785130651950951	0.0002744397046791441	0.00027134865171539777	0.00026904779551951383	0.00026713678467517023	0.0002655369534121838	0.00026426807744263494	0.0002632087333522915	0.00026256733589344696	0.00026209463473898635	0.00026172537260661194	0.0002614707757148824	0.00026131808200397893	0.00026122948698558313	0.0002611847289170793	0.00026116644193087624	0.00026116119885331623	0.0002611604447504272	0.0002611604298083256	0.0002611604298083385	0.0050234952575228175
JDP2	0.008009131356740647	0.007729388287665547	0.007481602526354981	0.007241261807962993	0.007022646626334541	0.006824312358791993	0.0066793523205782536	0.006542713194318065	0.006436771051000186	0.0063210530271656665	0.006236102489481359	0.006180229245775516	0.006124669480013178	0.006102318789205452	0.006058056734264513	0.006026018575462758	0.006014231912541835	0.006021359556108727	0.006016636906245524	0.006023229482846457	0.006049625472964677	0.006075245162474341	0.0061200464104732375	0.006198779080977783	0.006271890025036425	0.006362569042616385	0.006437515941326735	0.006522164675843187	0.006600369218068933	0.006691141949901778	0.006790822335277383	0.00689531189215669	0.007006531105531298	0.007106107847383492	0.007197526430192636	0.007306514989396326	0.007418917572625755	0.007536113793955761	0.007664406766984874	0.007787893030251786	0.007914327394044072	0.008032323967806872	0.008151347799740779	0.008295375725248603	0.008426255533548425	0.008558021166931969	0.008704372270367421	0.008837403470041808	0.008991485230964814	0.009132422565059282	0.009283927150403576	0.009449040718737376	0.009594041912272451	0.009742944342920988	0.009910152302740213	0.01005964185279247	0.010212733153316387	0.010340266793871478	0.010480235836350524	0.010599102310549387	0.010766380228141019	0.010916700396444556	0.011055220278938582	0.011191318866230567	0.011338426312540291	0.011450048886410054	0.011563523528361224	0.011718556661003078	0.011873426922623798	0.012022957284639502	0.012154619508736534	0.01228386668023551	0.012387247574180568	0.012443781878292816	0.012543445854755168	0.012614913404737735	0.012677807137743271	0.012714514813497023	0.012764889810792537	0.01284406623060074	0.012894722301846956	0.012910456396311361	0.01289021067511339	0.012893593527155788	0.012853525569647199	0.012815048688947714	0.012758712953892413	0.012680473411310702	0.012574505685449154	0.012473484346408178	0.012321352829937066	0.012156280997975652	0.011975991947877573	0.011779019839459145	0.011587142101760555	0.011380445011188168	0.011172911982881844	0.010923019040635905	0.01069545792980702	0.010439268009327768	0.010206628816000988	0.009964101175628447	0.009703432909823353	0.009474570620294658	0.009234603039075836	0.008996778429128287	0.008754672782711043	0.008504269357528724	0.008272231624243133	0.008043220126910729	0.007815004495569879	0.007586085742048334	0.007365066385887942	0.007153953694899526	0.006931377098092862	0.006715715764341278	0.006482797905412398	0.006261879302913504	0.006034839507976275	0.00582308892926314	0.0056203084402749355	0.0053983623005766385	0.005189272329314774	0.004974989274200893	0.004757544752687144	0.0045626613587426545	0.0043725714183529656	0.004172672247834537	0.003975909237898112	0.003786148968288776	0.003601675560380208	0.003396110523264262	0.0032052957005025548	0.0030190791272710618	0.002837888768144292	0.0026477774427536406	0.0024828512017717698	0.0023220567256272023	0.002168202732630927	0.0020196711090799905	0.0018476085485401945	0.0016978659597902796	0.001545998476287651	0.001396928733798102	0.0012445437103565768	0.0010903612831545445	0.0009560273340781696	0.0008237327325210812	0.0006900236585311378	0.0005516206306284921	0.00042099458885334716	0.0002926291739675992	0.00016248410864034353	4.349116237232014e-05	-9.025996979120577e-05	-0.00021152983595029273	-0.000333632490762145	-0.0004551874995321415	-0.0005734369606673368	-0.0006886059001740598	-0.0008013487817409781	-0.0009133666009078422	-0.0010190553469931515	-0.0011248579357421703	-0.001236864664669203	-0.0013488569904607233	-0.001463007992764885	-0.0015773005865502446	-0.0016874998013107839	-0.001793737383920552	-0.0019036691309373868	-0.002016927847465971	-0.0021322692754119957	-0.002247800415854593	-0.002354039031297416	-0.0024649800070760956	-0.002572983703510135	-0.0026858158535966073	-0.0027869288602749053	-0.0029050378179644393	-0.0030122764747615724	-0.003114320714157633	-0.003215409255598074	-0.003330908482795779	-0.0034434755148909195	-0.003551561151076513	-0.0036603490800337594	-0.003775843522305526	-0.003887174717545209	-0.003994766857715669	-0.0041026210733203896	-0.004209344101625745	-0.004318979658996471	-0.004426481698867062	-0.0045378473521888295	-0.004650629148282862	-0.004760940389895222	-0.004880412216051108	-0.004992303911202811	-0.005107132404480999	-0.0052200609917376715	-0.005332042495030051	-0.0054446115511791295	-0.0055555848521649685	-0.00565974334576697	-0.0057669395684075975	-0.005872079136044743	-0.005980350057994216	-0.006090727169045501	-0.0062007389417423455	-0.006307906506417571	-0.006419073369736401	-0.006534068476727914	-0.006646344882366355	-0.006758891075138185	-0.006868448582856425	-0.006986416973519245	-0.007097508122701965	-0.007212342012629311	-0.007328248820323987	-0.007442303945810661	-0.007558194164147853	-0.007676576113495324	-0.007791480715765717	-0.007907411356234722	-0.0080197823789335	-0.008132341415531338	-0.008247623941441254	-0.008359580783283969	-0.008471939592733855	-0.008584209383756675	-0.008702753014182397	-0.008819345314560434	-0.008933131422711023	-0.009049411525269807	-0.009158032399870704	-0.009271379198250497	-0.009386841706652415	-0.009502214669738647	-0.00961658499556316	-0.009737236239445534	-0.009853832269191443	-0.009968851154571383	-0.010085541103689625	-0.01019687097483201	-0.01031016153580397	-0.010425262770934718	-0.01053847979327333	-0.010651308718709857	-0.010762979952086492	-0.010869056789001946	-0.010978166479199396	-0.011086781806573484	-0.01119323422355336	-0.011299662461933258	-0.011404132658045223	-0.011511353840108979	-0.011615612804189593	-0.01171813338357869	-0.01181972370111574	-0.01191805838869244	-0.01201709313411819	-0.012113722257956629	-0.012206901301524702	-0.012297879318748269	-0.012386892989745749	-0.012474689572048156	-0.012560815015973654	-0.012642099914455118	-0.012721291496156317	-0.012798116293336029	-0.012871581026072278	-0.012941602706004854	-0.013008427847296508	-0.01307169111141024	-0.013132543120212873	-0.013188135542011798	-0.013241358267834463	-0.013290297839378186	-0.013335995151832574	-0.013378200190724953	-0.013416635855872749	-0.013449056806084351	-0.013479003367785626	-0.013506154577107606	-0.01352972515778654	-0.013549771436946117	-0.013566618713295403	-0.01358027452726373	-0.01359157646792353	-0.013600278798856674	-0.013606612449901186	-0.013611017005245165	-0.013613890089101409	-0.013615571605878384	-0.01361642525895363	-0.013616774852427354	-0.013616875172190688	-0.013616889604225682	-0.01361688989019541	-0.013616889890195378	-0.008631262451520107
JUN	0.008311777305213099	0.00913952369601136	0.009917685380071798	0.010610679578735209	0.01123791883207527	0.011799277177794316	0.012351822789290505	0.012826982873963657	0.013264585297160769	0.013594058847455067	0.013889393263724941	0.014151195923151479	0.01432523973048587	0.014478088927756231	0.01449832607060616	0.014455842854396415	0.01436960140898536	0.0142392054574856	0.013999684519950232	0.013703399316842103	0.013371903028805452	0.012962976611412137	0.012524000154268052	0.012090766360026045	0.011580355594371797	0.011047704613121396	0.010426114538023942	0.009776221534968703	0.009070483338828421	0.008355255691374871	0.00762949461163922	0.006892199294709581	0.0061547149049431225	0.005390662005271822	0.00461629347732799	0.003885672534368623	0.003179075101014926	0.002503750940631017	0.0018729132632869607	0.0012619787962634681	0.0006843986156546675	0.00012352589726147728	-0.0004049111124224839	-0.00086581939332524	-0.0013138310821197016	-0.0017272877326465026	-0.0020867869137607396	-0.0024285999451795883	-0.002706487342556876	-0.0029634104726977096	-0.0031680428246483143	-0.003316194771859487	-0.003447258494744831	-0.0035310511669405394	-0.0035504543208680875	-0.0035461160275519128	-0.0034929560378568598	-0.0034226830452449525	-0.003293141061496345	-0.003140840488789701	-0.0028922483149224393	-0.0026180875753065475	-0.0023138081099082384	-0.0019711105950157466	-0.0015782044672548144	-0.0011854472372243945	-0.0007571541348867116	-0.00025629798482884706	0.0002779615801316903	0.0008359534119547703	0.0014001008043130843	0.001981045406481373	0.002549442752740725	0.0030783422098664857	0.0036544151454139993	0.004199756521199359	0.004730169876853695	0.005224347246615162	0.005721195127640825	0.006235617850285324	0.006708603263019238	0.0071333508971204405	0.007508456724829777	0.007895463871710631	0.008224336480206436	0.008541464811239626	0.00882606029427927	0.009073269472525415	0.00927630559975962	0.009469191056769936	0.009592050374709393	0.009684992925730607	0.009745483566883286	0.009772008943236026	0.009788342370657831	0.009773595507423063	0.009743671267846475	0.009653992987740601	0.009576394696476859	0.009455958317666633	0.009351660979301941	0.009227586290843774	0.009075201165604356	0.008951558492361752	0.008808613230337362	0.008661494296962672	0.008502888028962754	0.008328110530387645	0.008168134112384295	0.008005331809548127	0.007837137124026871	0.0076617826321956	0.0074894699407200985	0.007322712849588329	0.007135951535543487	0.006951128377133766	0.00673895262282543	0.006534728751718039	0.0063163825137536765	0.006110031347858902	0.005908015339956995	0.005675472790217199	0.005451848311114366	0.00521466154170832	0.004966275406318283	0.004738824310510652	0.00451008075882568	0.00426152340773414	0.00400935181820791	0.0037584183293595114	0.00350653906562965	0.0032202666634376736	0.0029451285363620377	0.0026683764142468405	0.002390739092691003	0.0020950052617755674	0.0018242926561667257	0.0015525811799778503	0.0012839030806443218	0.00101691450777478	0.0007174553038671456	0.0004425833117281628	0.00016389215188374287	-0.00011114785502243745	-0.0003878722983143484	-0.0006623616537219764	-0.0009082538883050447	-0.001143897640447168	-0.001370876077147298	-0.0015904063995567763	-0.0017872856669970737	-0.0019659303660473837	-0.002129341835382585	-0.002264021538541145	-0.0023958452572284106	-0.0024986990550936727	-0.002587154532038251	-0.002661845160106034	-0.002722566312558395	-0.002772156100863611	-0.002813786372660987	-0.0028512838949119033	-0.002881271161288269	-0.00291078242513834	-0.0029458008906545134	-0.002980758142102584	-0.003017623539370568	-0.0030545908220133058	-0.003087906220050344	-0.003117736895524601	-0.003150897941733244	-0.0031870464904817197	-0.0032250749752574955	-0.0032633190057905145	-0.0032934759407543452	-0.003327844535529717	-0.0033597350775640493	-0.0033959385381451745	-0.0034220263992613396	-0.0034630268684879926	-0.003494670588478849	-0.0035219177427772974	-0.003548460290234189	-0.003587629085354207	-0.003624369999866104	-0.0036573442769571125	-0.00369105067071039	-0.0037306979686010156	-0.003766861286184104	-0.0037999073156962724	-0.0038333075429808797	-0.0038658521441718397	-0.0039010539782779944	-0.003934529082023501	-0.0039714937661492295	-0.004009825079617714	-0.004046136319421609	-0.0040905841095101375	-0.004128551629690787	-0.004169230126024034	-0.004208384812622512	-0.004246846100660274	-0.004285962692739771	-0.004323809450498545	-0.004355761623185476	-0.004390517958207399	-0.004423569807112142	-0.004459519266675055	-0.004497468562340455	-0.004535222559408502	-0.004570560685764244	-0.004609604556939186	-0.00465222728311177	-0.004692552479068751	-0.004733264661077115	-0.004771411711779725	-0.0048173427557787665	-0.0048571766461805435	-0.0049005815248404855	-0.004945140970834853	-0.004988172119959484	-0.005033072878503183	-0.005080476946228712	-0.005124849072989643	-0.0051703745170597025	-0.005212760518484973	-0.005255511592069046	-0.005301037783032601	-0.005343626478509228	-0.0053868075105137575	-0.005430124646548502	-0.005479710189356168	-0.005527705769693144	-0.005573268839067612	-0.005621549961811113	-0.0056626464380633516	-0.005708667996438417	-0.005757114530266957	-0.005805846377824015	-0.005853973725719958	-0.005908821084420675	-0.005960081000482827	-0.0060102330465800595	-0.006062601977251149	-0.006110028722530726	-0.006160021452799107	-0.0062124968885106605	-0.00626367242168692	-0.006315132302236341	-0.0063661065238196065	-0.006411920304545192	-0.006461736772195435	-0.006511883339027907	-0.006560617391063745	-0.0066102823965065605	-0.006658844623006474	-0.006711483210157041	-0.006762049145921205	-0.006811920855282196	-0.0068620446730801345	-0.006909904947308545	-0.006959947048908683	-0.0070087872103092716	-0.0070553081854791404	-0.0071009600442066305	-0.007146067343466945	-0.007191527749574698	-0.007236887406249522	-0.00727863616156575	-0.007319910808567651	-0.007360447565300748	-0.007399175954143165	-0.007436044998688639	-0.007471364673847551	-0.007504762023255498	-0.007537518126845511	-0.007566548979966524	-0.007595009386952277	-0.0076208440656233035	-0.007645170162126884	-0.007667714354066061	-0.007688180545672718	-0.007704274007329323	-0.007719622989079093	-0.007733846651359202	-0.007746115355191116	-0.007756444873913944	-0.0077651000074795695	-0.007772016032085251	-0.0077779127194591725	-0.0077824400056219056	-0.007785692549778738	-0.007787947051022112	-0.007789425987379001	-0.007790290700166134	-0.007790729442879153	-0.00779090907178979	-0.007790960613175419	-0.0077909680277477205	-0.007790968174666581	-0.007790968174666577	0.008347746345609648
JUND	-0.004053313122693089	-0.003296277504672341	-0.0025798184043192714	-0.0019275132586618513	-0.0013174400466222987	-0.0007468390246576308	-0.00016648344588176837	0.00036739100878646977	0.0008886316628837384	0.0013414964080227727	0.0017863449187818028	0.0022237540523024173	0.002611955397073407	0.0030031116032157618	0.003312358677740176	0.003594049701111042	0.0038628233095071257	0.004118489778923914	0.004312400545773916	0.004484007381366261	0.004649379733788117	0.004776560486338598	0.004900810041966344	0.005048829552247543	0.0051573541987278764	0.005267151958819093	0.0053261109111804265	0.00537887556327602	0.005402134003764411	0.005429631810491316	0.005458198811977844	0.005484122831614098	0.00551320396672608	0.005519779857039478	0.005512381394840658	0.005532495933181057	0.00556006335441268	0.005598235929263132	0.00565660809065939	0.005711698932472017	0.005774485040244584	0.0058283087737870595	0.005886436523167194	0.005981851289729094	0.00606066070101404	0.006142244162143782	0.006244846844473892	0.00633019658193996	0.0064442904308902515	0.006540993950981266	0.006651604314186891	0.00677955576125297	0.006880676762264071	0.006986151278895537	0.007114023775316067	0.0072178955949322495	0.00732468005294213	0.0073972627500551264	0.007482952602984812	0.00753920754068968	0.007651664642929577	0.0077383934848831845	0.007805450672692815	0.007863981711707413	0.007929938249546162	0.007946794069561	0.00795987419335383	0.008016749898603208	0.008070554815853257	0.008115557134258945	0.008137696724886567	0.008156227299745812	0.008144828048382072	0.00808059302878775	0.008070150956474703	0.008031870718887876	0.007990342282534079	0.007926769543961723	0.007888757413609483	0.00789492013035819	0.00788001086184781	0.007837700911569235	0.007767661090790952	0.007739647691968762	0.0076767834830357125	0.007631845152207221	0.007582732240247753	0.007524935515694702	0.007451549310783783	0.007400789725870176	0.00730595206807705	0.007211230078569452	0.007112934931160883	0.007008039223505857	0.006921600535476613	0.006827958792671691	0.006742557205560149	0.006611851157948074	0.006514327413854366	0.006384130523631965	0.006285527592996396	0.006174501642956924	0.00603871385252839	0.005942482523108768	0.005829466155405992	0.0057168437274000075	0.0055958704140162095	0.005460780756909181	0.005347766025552196	0.005236035899450768	0.005122398144667994	0.005004576780415462	0.004894543380439475	0.004795206694473007	0.004675871799320019	0.004562580301955824	0.004419960800151085	0.004290245379088421	0.004146667505530138	0.0040206369810023845	0.0039027774945839455	0.003750566328225836	0.003611687518610376	0.003458605299596368	0.003293958302741753	0.0031567625135313555	0.003019684845790898	0.0028598711885234667	0.002696857981849475	0.0025363215654628066	0.0023753317923982885	0.0021728469431647746	0.0019841367772446173	0.0017933746863539896	0.0016011596499068376	0.0013862907375262162	0.0012008388884011682	0.0010128381288725735	0.0008268336015437812	0.0006408442736658575	0.0004134060546481264	0.00021290866209310152	4.7405885110498745e-06	-0.00020254657805868594	-0.0004158245460910223	-0.0006309342656802848	-0.0008169553334839531	-0.0009965356444950647	-0.0011722975190531831	-0.0013464759088873753	-0.0015016111427389551	-0.0016436479245398833	-0.0017767189576485408	-0.0018847642191194267	-0.0019991222860593627	-0.0020876836581532193	-0.002167415132447899	-0.0022380319884124306	-0.0022979295219994612	-0.0023491088570016766	-0.002394004334341026	-0.0024360459395261712	-0.0024698750782143775	-0.0025036414370036954	-0.002544643843320956	-0.0025857431869798705	-0.002629422025981262	-0.002673343760732011	-0.002712645231684935	-0.002747483601952104	-0.0027866087737438857	-0.0028295736761327246	-0.0028749356509204615	-0.002920521813607059	-0.0029555427028781023	-0.002995914950121701	-0.003032946614278885	-0.003075435811997368	-0.003104633855206345	-0.003153025314292236	-0.0031890827640418977	-0.003219239673615422	-0.003248283556428273	-0.0032934859664653007	-0.003335306208646489	-0.0033720075960189237	-0.0034094102587220714	-0.0034542289683085043	-0.0034942724000154857	-0.0035300210478520734	-0.0035659498038670707	-0.0036004974179102483	-0.003638166147628377	-0.003673324383733395	-0.0037126391930586613	-0.0037533742567865684	-0.0037912071262667835	-0.003839036039698995	-0.003878281762806513	-0.003920604822194056	-0.003960639382238158	-0.003999438919150208	-0.004038697187489723	-0.004075997121095501	-0.004105586345934884	-0.004138338384050732	-0.004168638114391611	-0.004202182032644048	-0.004237828370833742	-0.004272862540687711	-0.004304579113737941	-0.00434044624692116	-0.004380256808075832	-0.004416878036822408	-0.004453563515497232	-0.004486780408314262	-0.004528876482521321	-0.004563292315315921	-0.004601520690627798	-0.004640668049045443	-0.004677581755787124	-0.004716235356496491	-0.004757329783677041	-0.004794451254796181	-0.004832443931263002	-0.004866399998776241	-0.004900347947116724	-0.004936991638268102	-0.004969892561634746	-0.0050030342786146565	-0.0050359039510273155	-0.005075212194836875	-0.005112279517340568	-0.0051462308313836485	-0.005182647748104042	-0.005210933340374919	-0.005244049465648998	-0.00527925668381508	-0.005314277721111461	-0.005348193043632505	-0.005388497526441308	-0.005424589037217292	-0.005459048424427776	-0.0054952208522945556	-0.00552598092598078	-0.005558813320899366	-0.005593569592141952	-0.0056265579121267	-0.0056593242189937314	-0.005691141853734224	-0.0057176888586483645	-0.005747550042507589	-0.005777272433785158	-0.005805293368471805	-0.005833738991021901	-0.005860813092682672	-0.005891019409092672	-0.005919006402308407	-0.005946007603470994	-0.005972841389679889	-0.005997450346227255	-0.006023512511049298	-0.0060482726567472524	-0.006070902012935961	-0.0060926169464445715	-0.00611370869313981	-0.006134887143298614	-0.006155822883570966	-0.006173955240279139	-0.006191688654005778	-0.00620886802242713	-0.006224778939977764	-0.0062394574410169846	-0.006253189214336687	-0.006265781887455986	-0.006278169363825424	-0.006288329521811412	-0.006298449766932609	-0.0063072153402534276	-0.006315419220065034	-0.006322927708218034	-0.006329591593797402	-0.006333977145209596	-0.006338447499156683	-0.006342764716910803	-0.006346408585159516	-0.006349387937108077	-0.006351858141001039	-0.006353756008416402	-0.00635550230978995	-0.0063568344437500415	-0.006357761080650798	-0.006358398292879163	-0.006358822769640823	-0.006359070416506216	-0.0063591959162590216	-0.00635924726831889	-0.006359261999705475	-0.006359264118796654	-0.006359264160785855	-0.006359264160785849	-0.00819952396423685
KLF12	-0.002677904949606913	-0.0017969092053303046	-0.0010271942581402192	-0.00033872344283375776	0.0002846741550013995	0.0008565666067212445	0.0013891562552070416	0.001889365536350308	0.002364997376409525	0.0028152507058146594	0.0032495330033680213	0.0036719405735805453	0.004079117510081029	0.004481143202777603	0.0048653508416967774	0.005241904786076952	0.005614858707304764	0.005985342318730172	0.0063441469470214085	0.006699342909183275	0.00705436352477519	0.007402183446766333	0.007749661589924747	0.008101718174605841	0.008443478382378742	0.008782280603439118	0.009105193920156638	0.009420159941214812	0.009720421266602521	0.010011298998893747	0.010290178590930989	0.01055444199848041	0.010803487537156336	0.01103101721016353	0.011237774184129324	0.011430149429466975	0.011603813742097053	0.011759002812944857	0.011897140264881373	0.012015352131530148	0.012115936876970868	0.012197798355886032	0.012263378811620398	0.012316187589365129	0.012351836797537312	0.012372852196529735	0.012380821563260267	0.01237410451756653	0.01235533348731278	0.012323055792726184	0.012278660493349556	0.01222217030278491	0.012153238414783272	0.012072342179793182	0.011979240594628921	0.011873721119423515	0.011755355362655989	0.01162380076312868	0.011478124545636322	0.011317666416020514	0.011141596522068847	0.01094913367289874	0.010739284064849605	0.01051122999432885	0.010264563332630025	0.009997758956505487	0.00971135784451021	0.009407077801084324	0.009082302032995435	0.008737858444812998	0.008374782122750364	0.007995825980646765	0.007602775773996967	0.007198235612611641	0.006789202733856143	0.006376907488525239	0.00596574698600567	0.005558678154392463	0.005158773462621196	0.004767052936910931	0.004384056988860767	0.0040110795520309946	0.003649522320453793	0.003298455491418116	0.0029605759096350014	0.002634537269081047	0.002321472466035595	0.0020219283879993988	0.0017366481839476428	0.0014622469578813237	0.0012044497431500589	0.0009589077274613576	0.0007252260286827163	0.0005029592613614749	0.00028749604950413754	8.122573425592289e-05	-0.00011941600434157554	-0.00030610142929203495	-0.0004936643058501312	-0.0006708488753587568	-0.0008514326055997239	-0.0010273866364173799	-0.0011961009229654502	-0.0013731383216555439	-0.0015455371085507203	-0.0017175280997116734	-0.0018868189444535986	-0.002051591721362882	-0.0022223862139449926	-0.00239356754530813	-0.002564267901585148	-0.002733782276672218	-0.0029062212607215442	-0.0030830083283308212	-0.003253330543719563	-0.003426509913040137	-0.0035889830417018464	-0.003756901278234106	-0.003919648980475026	-0.004090388909700486	-0.004265764009520126	-0.004426633509056938	-0.004594323191862903	-0.004756002125307419	-0.004912445084548381	-0.005083653260286268	-0.0052562999526031395	-0.005417726050976385	-0.005578085896198978	-0.005740657612332936	-0.005903831592757987	-0.006041353198419697	-0.006187066264568686	-0.006330944397215266	-0.006473116445997063	-0.006597637962812144	-0.0067421420701428	-0.006883323447754798	-0.0070241962061205745	-0.00716260456523209	-0.0072610413398617145	-0.007377079619810295	-0.007479094912332859	-0.007573085038336908	-0.0076501486883881475	-0.007711791724467218	-0.007789286806160728	-0.007857426548670594	-0.007910973682486066	-0.00794473524896871	-0.007977893716014976	-0.00800235572151593	-0.00801202126139617	-0.008027930897987071	-0.008008952114551514	-0.00799962717836053	-0.007979240617059105	-0.007950972110562596	-0.007920518422128034	-0.00788881010564002	-0.007856097720714826	-0.007820789646503616	-0.0077934013188827485	-0.0077638379242495345	-0.007722076279720869	-0.007678763815817871	-0.00763024266507191	-0.007580010671911634	-0.007535425097297871	-0.0074963784164255665	-0.0074496992253698414	-0.007396015825624944	-0.007337498932144999	-0.0072774755846147475	-0.007232605860514414	-0.007178456215938531	-0.0071284652664557165	-0.0070689757711124394	-0.00702930052412405	-0.006958560997724931	-0.0069062448220200785	-0.006862392899785294	-0.006819514261213812	-0.0067499622203371495	-0.006684867630786808	-0.00662709603040236	-0.00656732640361126	-0.006494638676844191	-0.006428790725728121	-0.006369084643121063	-0.006308254077123424	-0.006248876696070464	-0.006183517386944214	-0.0061214910586372675	-0.006051701611826391	-0.0059786602884880705	-0.0059096192601364	-0.005822833626691505	-0.005749621908160012	-0.005670298814610209	-0.005593961538366132	-0.005518842852420046	-0.005442048625818732	-0.005367736745956568	-0.005305930104546056	-0.0052378498001125024	-0.005173260232206885	-0.005102166530122317	-0.005026496565874956	-0.0049510266894353784	-0.004880616256099065	-0.004801883827902946	-0.004715080431073693	-0.004633072364620255	-0.0045499799909866825	-0.004472284234216759	-0.004377247801451789	-0.004295360380182247	-0.004205372427772639	-0.0041125869632577874	-0.0040229007610548375	-0.003928832158799692	-0.0038289809171088663	-0.0037355175906436033	-0.003639227598309959	-0.003549546253676178	-0.0034587571338318746	-0.003361542706459341	-0.0032704693996255477	-0.0031777556088212634	-0.003084393694827416	-0.002976858694240402	-0.002872456611515774	-0.002773020731202444	-0.0026672033628993234	-0.002576770091152538	-0.0024750676426980494	-0.002367582035661177	-0.002259006890331145	-0.002151278404563869	-0.0020283256416267054	-0.0019127387979408072	-0.0017990476439022475	-0.00167997516069815	-0.001571102438444105	-0.00145604445587502	-0.0013349850050133197	-0.001216123873202566	-0.00109599946246266	-0.0009762542396259421	-0.0008669268338918082	-0.0007482363990555575	-0.000628088302368534	-0.0005101972120819323	-0.00038951476678424687	-0.00027037044790421695	-0.00014171401240654913	-1.6639343754006232e-05	0.00010781828831826831	0.0002336763075910931	0.000355651547135653	0.0004831015880032688	0.000608916063718567	0.0007307869080929523	0.0008517530729011323	0.0009724807933287373	0.0010947998964556907	0.0012177273473683511	0.001334024612367584	0.0014500955070899761	0.0015653278492335112	0.0016774622670675465	0.0017863071696220772	0.0018923769067329965	0.001994781291627212	0.0020959290328639774	0.0021894462757112475	0.0022814412464365183	0.002367565756163401	0.0024497887993882306	0.0025272867462995344	0.0025991856881687767	0.002660666628028617	0.00271863243998885	0.0027720699930475798	0.0028191251959885817	0.0028596676660897834	0.002894122395246138	0.002922343165538593	0.0029458081560798004	0.002963981800864817	0.0029772855165056795	0.002986570035542808	0.0029926346196257093	0.0029961890906519324	0.002997995025304356	0.002998734884126431	0.0029989472250756943	0.002998977773623861	0.0029989783789440964	0.002998978378944128	-0.006200593575546226
KLF13	0.0011074919863265672	0.0005382835079763041	5.2174873439015754e-05	-0.00033894433897022666	-0.0006711127016367633	-0.0009544464863270989	-0.0012521350039442544	-0.0015009852894005888	-0.0017437913893662096	-0.0019178745587249465	-0.0020957427548463563	-0.0022792160601217567	-0.002421760550188198	-0.0025838446571195633	-0.0026705513578165435	-0.00274426450484691	-0.002821518425341061	-0.002901947575612474	-0.0029320722215940755	-0.002955050860305479	-0.002987573229869032	-0.0029941368067235912	-0.0030116559988349408	-0.003067207310436226	-0.0030914498189831764	-0.0031263576177809186	-0.0031145418086007616	-0.0031017689738368098	-0.0030612863635361065	-0.0030269512518614375	-0.0029933500035080147	-0.0029545826424238384	-0.0029149044512606923	-0.002845602641647825	-0.002754330492007414	-0.002683348590785686	-0.002610635522905615	-0.0025388643545384447	-0.0024776335292936336	-0.0024026857628011594	-0.0023255236915835534	-0.0022294048710937123	-0.002128134491179671	-0.002054867564036619	-0.00195559628466813	-0.0018500507221043477	-0.0017562834488251968	-0.0016370691864213032	-0.0015373206810853496	-0.001412833335936608	-0.001293923591585377	-0.0011838245538759022	-0.0010417110287569097	-0.0008972426056746843	-0.0007670613450421208	-0.0006094186457964723	-0.0004492065158454111	-0.00025404166416815037	-6.616337189938571e-05	0.00015131907029155103	0.0003245461650230701	0.0005242063984727863	0.0007447062570856538	0.0009764695432315198	0.0012063572166788532	0.0014807890163286335	0.0017622223840834887	0.00201282752595381	0.002267725549098438	0.0025313106899140002	0.0028140072858674615	0.003100139340938858	0.003408684742192512	0.0037546334590184555	0.004057526185120118	0.004376098891722294	0.004690523165693652	0.00501201552480262	0.0053061954744037685	0.005560596692362925	0.005818146735428149	0.006080909194105965	0.006346731054061033	0.006570893150736251	0.00679920037260896	0.00699819841288573	0.007179556996106205	0.0073440885800317105	0.007493807204149221	0.007606620473233332	0.007717165453984268	0.007800977306680344	0.00785997001062334	0.007896208436246884	0.007898338588702083	0.00788111493786284	0.00783924911571094	0.007802036956453284	0.007734026644663645	0.007671073880232489	0.007584924934858418	0.007500187913490554	0.0074252509937844415	0.0073298950411844754	0.007242391790270418	0.007154282898020079	0.007069742597954798	0.0069914726657566905	0.006901539141082566	0.006810050977455762	0.006718455379467459	0.0066277477250975955	0.006531923217535784	0.006429429304143156	0.006335219120505254	0.006236367463837171	0.006150122381488384	0.006055598968795445	0.005965814765683665	0.0058651833274896035	0.005758143750053191	0.005665512088848435	0.00556362190717349	0.005465923010853994	0.005370991360312784	0.005259207838545961	0.005143927471527847	0.005036496564362471	0.0049269746798024155	0.004812282054203987	0.004693700803722144	0.004592594835990808	0.004480198766681042	0.004364667420966055	0.004245646689351851	0.004135029802098351	0.004003854302723535	0.0038698560414652007	0.0037305806758772186	0.0035874513622630266	0.003467465170050975	0.0033287293985210923	0.00319422914219485	0.0030597888073465853	0.0029321375515726196	0.0028106864142763833	0.0026732343722551486	0.0025386509558972823	0.0024115644609528884	0.00229676618265225	0.0021807998130838886	0.00207044833484336	0.001971065748462518	0.0018670628485196608	0.0017905053124792857	0.001707206805961317	0.001633221757849102	0.0015660118546225721	0.0015009457458618645	0.0014370775541842076	0.0013740069889054444	0.0013128354972433626	0.0012450653448380679	0.0011786411530754842	0.0011215958385415695	0.001065418730142384	0.001013066527598833	0.0009617267530722988	0.0009053999543023288	0.0008441069086730858	0.0007886051154991866	0.0007384346235536478	0.0006918518961111132	0.0006461247547560586	0.0005873394624417093	0.0005358187103818509	0.0004803248242285322	0.0004323522772906557	0.0003670811436747867	0.0003276989226964993	0.000272114461362751	0.0002086766350248486	0.00014374900834958945	0.00010132576901121678	5.452944567975621e-05	7.746706821916986e-07	-5.183276424962945e-05	-9.361711584860692e-05	-0.00014201443980118114	-0.00019650850538088812	-0.00025067099285711785	-0.00030683669421769836	-0.00035830060590769417	-0.00041350003711641256	-0.0004623330485349135	-0.0005088710074905258	-0.0005598079087432436	-0.0005949786019619101	-0.0006434621581576113	-0.0006869582856302775	-0.0007340083188071664	-0.000783002491299519	-0.0008312174282152165	-0.0008826547700339044	-0.0009470799673625325	-0.0010064552095772582	-0.0010702631802326447	-0.0011287618348691456	-0.0011837829634899217	-0.001240034632729334	-0.0013024185927459125	-0.001357583831914267	-0.001405668849152562	-0.0014596754018267484	-0.0015136969371896854	-0.0015744402423186934	-0.0016184224341128462	-0.0016772221126083444	-0.001728772533205473	-0.0017785636082181602	-0.0018328672713766494	-0.001883749004771623	-0.0019296329982991022	-0.0019836950303360338	-0.002036003952121436	-0.0020969736489178923	-0.002158206709686313	-0.002213748682947689	-0.0022777021135342796	-0.002341397036590591	-0.0024059780036444836	-0.002455800683465705	-0.0025107283464814232	-0.002573055319829702	-0.0026294836525012034	-0.002705962310170376	-0.002770778195270109	-0.0028303138238002035	-0.002890199999673373	-0.0029528463082968584	-0.0029981330511804085	-0.003054186401196181	-0.0031143015277786245	-0.003169151972573727	-0.0032389426920271048	-0.003302436267519192	-0.0033596312670718816	-0.0034213650862568606	-0.0034829995201478216	-0.003546744258531107	-0.0036266854391981875	-0.003695254055650374	-0.0037632988033689603	-0.0038361068516602676	-0.00390629854901231	-0.0039801138053080585	-0.004040786554398813	-0.004107737918890065	-0.004176421461439132	-0.004243501439939206	-0.004317175777504037	-0.004382175692820314	-0.004449608588577851	-0.004523168683423482	-0.004597573679202148	-0.004671295471861337	-0.0047405877996434965	-0.004806495211278255	-0.004881661535089941	-0.004953955311837437	-0.00502373275936933	-0.0050945591622381095	-0.005166114210511547	-0.005236572956049608	-0.0053068419141448124	-0.005370883521290123	-0.0054411292889536295	-0.005503503710836858	-0.005566301106027301	-0.005624047307990174	-0.005677420693870091	-0.00572737547894103	-0.005784588551335756	-0.005831859655689272	-0.005870794220015861	-0.005905518549908827	-0.005936308905178551	-0.005962373263979912	-0.005984752437646466	-0.006000678657640408	-0.006013009812530143	-0.006022528525993529	-0.006029220384497712	-0.006033447720098159	-0.006035927953023854	-0.00603718882661558	-0.006037705526227046	-0.006037853835340455	-0.006037875172474824	-0.006037875595272025	-0.006037875595272001	-0.004837686055735727
KLF14_SP8	2.0664685555784146e-05	-0.0006115173063110645	-0.001184147932436342	-0.00171482129215849	-0.0021861912689944865	-0.002600788198701173	-0.002924998157707553	-0.00320986765521141	-0.0034338013615903993	-0.003642973848809321	-0.0037960976892500477	-0.0038972709790515907	-0.003979749597582459	-0.0040099726658174755	-0.004049372557417004	-0.004062607967071149	-0.0040424229308436916	-0.003991533390339277	-0.0039438114193293	-0.0038751214494205885	-0.003777196589697043	-0.0036721576153532767	-0.0035396131458489484	-0.0033653688141993586	-0.0031903302856333663	-0.0029915490963255725	-0.002802171686302784	-0.0025974778472234285	-0.0023933589981983802	-0.0021725419992631146	-0.0019396321184318747	-0.00169956532408172	-0.0014519643114071922	-0.0012139395076860772	-0.000983284287285303	-0.0007398955309544889	-0.0004971019365287158	-0.00025486399022882437	-9.045215798761767e-06	0.00022776972642135577	0.000461688176237904	0.0006844763299992254	0.0009033489417611033	0.0011352071738626006	0.0013527920376804627	0.0015660829874221487	0.0017841598569532232	0.0019879313901270826	0.002200000456295577	0.002397353917051072	0.0025950029991663307	0.0027940791366087205	0.0029723155644792196	0.003144124990899555	0.0033173930851888886	0.0034682223135893914	0.003608588304009708	0.0037186847960517144	0.003820617317113149	0.003891587165038569	0.003973676839938279	0.004024037491593007	0.004044276930972511	0.004038919556210013	0.004015453625866552	0.003943323690725736	0.0038461094633877643	0.0037497021870889695	0.003626891237113721	0.003475705285933303	0.0032900945728126575	0.003082718916633743	0.0028418792716367494	0.002558209044719482	0.0022939096684734773	0.002008145007092386	0.0017183872813396662	0.001418066106089456	0.0011362726020595914	0.0008853839978294537	0.0006317666021797175	0.0003739209370845175	0.00011371151165634564	-0.00010923222238062447	-0.0003343669617789846	-0.0005313208415125972	-0.0007101209661713599	-0.0008714969464265632	-0.0010177420829336618	-0.0011271419501893121	-0.0012350513828410926	-0.0013174011089896367	-0.0013764571511523291	-0.0014146700098540306	-0.001419402173247111	-0.0014065227680049254	-0.0013695072413015083	-0.0013414133696265272	-0.0012803548526336538	-0.0012271362055400559	-0.001147274970311664	-0.0010689564830572468	-0.0010017629869090204	-0.0009083714548940798	-0.0008229673365618821	-0.0007351561403769949	-0.0006501672601333926	-0.0005715425782897658	-0.0004764278646060295	-0.000377516965601007	-0.0002766378006193359	-0.0001750966212536968	-6.491228670037052e-05	5.6198320911957564e-05	0.00016812306617945718	0.00028827484047614055	0.0003928553616916395	0.0005105686147196637	0.0006232589203610593	0.0007528869961741545	0.0008933818794864492	0.0010145773094967592	0.0011504680356074046	0.001281302278788755	0.0014088153054066827	0.001562174755209126	0.001721430998459657	0.0018689758721376992	0.0020194574378214003	0.0021772745259228924	0.0023400783703810984	0.0024739196457964634	0.0026231535189134955	0.0027745109692203654	0.0029279527759560717	0.003064073158738237	0.0032278692402979868	0.0033906038826178177	0.003555318463704114	0.003718916706003554	0.0038388822465596855	0.003979531007096186	0.004104726607890839	0.004220423532267639	0.004316374844865208	0.004393639880057765	0.004484006919941528	0.0045600413308615065	0.004615826394066556	0.004645888811542175	0.004669396851396367	0.004678185716571512	0.004666622783990208	0.004655764315327828	0.004606603415934939	0.004563036500732866	0.004506123033851159	0.004439937274036836	0.0043707894193185035	0.0043003585338356205	0.004229553778008007	0.004157417556753614	0.004093985639316733	0.004030061686122933	0.0039564759795436815	0.0038829692507643693	0.003806121661613536	0.003729065642527981	0.0036584300297968753	0.0035940275426495157	0.0035238256221887935	0.0034483659627418182	0.0033695829490490133	0.0032904511678822712	0.0032260029643169583	0.0031540818310499823	0.003086812159450363	0.003011819855791304	0.0029555565386085387	0.002872045376170174	0.002805952547121735	0.0027482588464210404	0.002692180054676666	0.0026127485251971044	0.0025380404370099045	0.002470631238565971	0.0024020907263784808	0.002322533194962523	0.0022497989769535683	0.0021832555272818435	0.0021163228752481052	0.0020513266849263335	0.001981522879564564	0.0019153444480667537	0.0018427196451079706	0.001767725426599793	0.001696946218819702	0.0016105881696561763	0.0015371489348039676	0.0014586992861222961	0.0013835335032165452	0.001310044218853374	0.0012355843339980342	0.0011639647519911024	0.0011044038397532401	0.0010396756757650911	0.0009787548331424735	0.000912445372138595	0.0008425093349209814	0.0007733507865251724	0.0007094769925679634	0.0006385083127510708	0.0005606483627661244	0.0004878409219917502	0.000414637028023975	0.00034709601359357014	0.00026397421042559366	0.00019378601358485591	0.00011664381843870045	3.7507543169838614e-05	-3.8058132113104426e-05	-0.00011710198154208142	-0.00020096940175722648	-0.00027810410251734384	-0.0003572361126114856	-0.0004293413538985924	-0.0005017542498763594	-0.0005795793465760386	-0.0006507241371074527	-0.0007226462291858477	-0.0007943737295524438	-0.0008790593190287428	-0.0009599079253523933	-0.001035066817410268	-0.0011156296951792346	-0.0011801366852069342	-0.0012548206625992205	-0.0013343192145007913	-0.001413983258105184	-0.001491855250855893	-0.0015841099706369725	-0.001668037147013712	-0.001749076510438186	-0.001834626651919564	-0.0019087009629452658	-0.00198806897988948	-0.0020726176472314526	-0.0021538405154953397	-0.0022353221496781016	-0.002315322143296498	-0.002383086394600338	-0.002459643173155803	-0.002536616855343449	-0.002609971842379081	-0.0026851937529399927	-0.0027575456778195073	-0.0028393482664369916	-0.002916108306828961	-0.002991116850665631	-0.003066706511315772	-0.0031368244385386744	-0.00321238394746411	-0.0032852174887268272	-0.0033525811665150204	-0.003418120590937118	-0.0034827524240067234	-0.003548915057011826	-0.0036156465471930896	-0.0036739382784974225	-0.0037320473781854956	-0.0037894786964026285	-0.00384353283860723	-0.0038941934303974605	-0.003942455568893952	-0.003987438122159818	-0.004032959478307511	-0.004070339559318254	-0.004108818480090324	-0.004142542200966826	-0.004174941689569153	-0.004205328742785292	-0.004232865656988491	-0.004250279312471126	-0.004268925557450451	-0.004287660561665006	-0.004303735642239513	-0.004317038735773985	-0.004328244619300581	-0.004336894012065212	-0.004345140498280899	-0.004351491037328272	-0.00435591092577144	-0.0043589635932080074	-0.004361013433473841	-0.004362211965245359	-0.004362820089205454	-0.004363069067063811	-0.004363140507066211	-0.004363150784192744	-0.0043631509878325	-0.004363150987832536	-0.020146810589599967
KLF15	-0.01732654750976516	-0.01690852058837635	-0.016473514282242526	-0.01603236845292224	-0.01557995244455698	-0.015117830847536132	-0.014627196296658963	-0.014133764997488918	-0.01362453761923048	-0.013128071540620357	-0.012617735929050567	-0.012094076403542074	-0.011580711449608493	-0.011051244867607685	-0.010555730088775136	-0.010066349568714788	-0.00957611789287596	-0.009086511523523312	-0.008631001129908378	-0.00818701215935745	-0.007745551914365554	-0.007330635785295994	-0.006919866603263386	-0.006494844634958828	-0.006103960252588794	-0.005719120382894851	-0.005383939911074833	-0.0050664937119919515	-0.004788732591482575	-0.00452554332797421	-0.004281701805266963	-0.004062607768092947	-0.0038651956208844854	-0.0037145599957952406	-0.0036050481628498374	-0.0034991824712962637	-0.003415285056496404	-0.003349786982835793	-0.003292243509240071	-0.003263809432693115	-0.0032524283790436384	-0.003273063352424908	-0.0033112511833878686	-0.0033325630804734163	-0.0033890737072886142	-0.003459892567901416	-0.0035249481651374176	-0.0036207772876135566	-0.0036991568418870105	-0.0038041575040501183	-0.003901978859123196	-0.0039866800256555595	-0.004099423706867538	-0.004206062268940971	-0.004285763116129027	-0.0043808506213683165	-0.004461459159332471	-0.004560146952537352	-0.004627824011077934	-0.004702418821284457	-0.004699905125962033	-0.0046964366334969095	-0.004684899539715015	-0.004654201086387476	-0.004589574822213085	-0.0045457852991678815	-0.004481823443486783	-0.004355173853328827	-0.00421405896849227	-0.004067538537149979	-0.003932878355199423	-0.00379523518735183	-0.003683321857499613	-0.0036220217063686845	-0.0035110372038992636	-0.0034306185577259707	-0.0033582590240012946	-0.003312354482289584	-0.0032477264095210484	-0.0031468848890056234	-0.003071165825045393	-0.003025856637075179	-0.0030102607743396326	-0.0029588508553607205	-0.0029419774890443394	-0.002909987945197324	-0.002881967001381248	-0.0028604465223211217	-0.0028497316189746644	-0.0028142962849362603	-0.0028107016374427354	-0.0027981991847027474	-0.0027784235101132853	-0.0027526534924434947	-0.0026993225079009276	-0.002639758476484495	-0.002561706958937733	-0.002509619637328544	-0.002421409411167694	-0.0023520264825863096	-0.002252389832297856	-0.0021596158163369925	-0.002084853592704711	-0.001979071241158338	-0.0018866167101375295	-0.0017941035651242055	-0.0017080536464327003	-0.0016325458530762353	-0.0015402243977418718	-0.0014467615822029035	-0.0013544357105111347	-0.0012647948044077803	-0.0011690074526871834	-0.001065013002384817	-0.0009748897662211127	-0.0008797479911459971	-0.0008045944891762902	-0.0007193262773479474	-0.0006426966184789278	-0.0005528225795820277	-0.0004563470119708374	-0.00038223575195011706	-0.0002978236708539336	-0.00022171334074212433	-0.00015193648763949815	-6.267968655937797e-05	2.7813647307141065e-05	0.00010464539307569317	0.0001806825694593634	0.0002595546042272907	0.0003392947846572619	0.0003936688489597386	0.0004579783965258777	0.0005219507925669164	0.0005857966626904477	0.0006359965153621475	0.0007050253093100468	0.000772529115902958	0.0008410710601422835	0.0009090637822330081	0.0009496077672743742	0.0010056237909312241	0.0010544148388550027	0.0011007018550748021	0.0011390978860117082	0.0011712836395450154	0.0012170869251781852	0.001260623169506087	0.0012991164928026061	0.001329993748372711	0.0013648201332788772	0.001398995109639708	0.0014292597977529316	0.0014674871123037361	0.0014908603228180283	0.001523934318811676	0.001555083266141554	0.0015857615034076283	0.00161863940166421	0.0016537433421408964	0.001690727552055327	0.001728307204314504	0.0017716808246895127	0.0018152459811248893	0.0018535826569517145	0.0018922461872436344	0.0019292598787101303	0.001966417856764002	0.002007541138463502	0.0020525307446632984	0.002094425610292845	0.0021335183611109984	0.0021709134649361564	0.0022083266255516682	0.0022545089890314445	0.002296562664220589	0.002341549770880446	0.0023822269423282487	0.002434095350900029	0.00247015816122904	0.002516649888486261	0.0025682993535399456	0.0026211177764017134	0.0026602743789509837	0.0027023827612370154	0.0027489886750334926	0.0027950757188005015	0.0028347093729007796	0.0028785498085392696	0.002926236934807926	0.0029738209456827386	0.003022700133564148	0.0030687843785058497	0.0031171733022485083	0.0031617325531376342	0.0032049164472747822	0.0032507422636520473	0.0032870536978095184	0.0033313287875240713	0.003372542578427357	0.003415798172760811	0.0034601033444259556	0.0035038073394435317	0.0035492750922596476	0.0036022905194835276	0.003652081914081518	0.003704270581486816	0.003753044259798599	0.0037994761645440507	0.0038463386870469956	0.003896507123505851	0.0039420537281260265	0.0039830494130557266	0.004027152727142472	0.004070846608411096	0.004118053307716771	0.004154925253082537	0.0042000157979059614	0.004240322207936161	0.004279047830757076	0.004319838658556614	0.0043580170768170055	0.0043926401674472	0.004431371692350611	0.004468378145053348	0.004509689859321862	0.00455037635443004	0.004586945386808082	0.004627552493520762	0.00466712276087984	0.004706282276691153	0.004735947490329011	0.004767580532339175	0.0048024526790690645	0.004832852029419472	0.004873670229393396	0.0049066101584294	0.004935315220156843	0.004962980154515483	0.004990937957278869	0.0050076561664065865	0.005029163266233254	0.005051569146369442	0.0050695260156463345	0.0050944438499662195	0.005114229377438702	0.005128858120447446	0.005144405880428126	0.005158209370851362	0.005171464204154659	0.005191990645893434	0.0052043201626941265	0.005214492958680404	0.005225409938614198	0.005232938301861161	0.005240506131553189	0.005238854912904157	0.005238684877322884	0.005237473281213225	0.005233396963048052	0.005230925326153995	0.005221788250556886	0.005212056222797083	0.005203746607631824	0.005194064250467062	0.0051822732942782375	0.005166494471837426	0.00514743355456244	0.0051319057622721265	0.005113672025640193	0.005093135651940731	0.005072388110838372	0.005051509312291042	0.005029836742036438	0.005008148755681486	0.004983704564954587	0.004963201587697837	0.004939865891748694	0.004918300056475712	0.004896148532888494	0.0048741623097553035	0.004853206965860057	0.0048389252229782695	0.004823097832385016	0.004806810055425356	0.004792306548060891	0.004779845562455642	0.004769073668388631	0.004760439130781897	0.004752430875712257	0.0047461846658465295	0.004741727654752369	0.004738619159628536	0.004736542910005661	0.004735324836581929	0.004734705632795494	0.00473445189165457	0.004734379060522475	0.004734368582377323	0.004734368374751986	0.004734368374751938	-0.013787441642502389
KLF16_SP2	-0.014589807250426275	-0.01377432563373122	-0.013008631705658137	-0.012258646596143804	-0.011542570099556147	-0.010856303419065563	-0.010241565498169557	-0.00963552314438079	-0.009065558787711732	-0.00847807274521795	-0.007923532182147955	-0.007397436687037767	-0.006863696533346482	-0.0063602255309798015	-0.005823421743179207	-0.005293003115256201	-0.004777059780693943	-0.004273231070496581	-0.0037515988364331776	-0.003236326374555719	-0.0027351048878047775	-0.0022306551349761637	-0.0017404523721462855	-0.001274403201745334	-0.0008038317351317492	-0.000346040119808869	0.00011744241916806009	0.0005689793516951568	0.0010147246641541807	0.0014437826148710363	0.001856986001931701	0.002254651077532657	0.002634953920583037	0.003000631924264621	0.0033480199379778645	0.003671916907631512	0.0039746026173018666	0.004255760119036125	0.004515492267966615	0.004754211823941087	0.004971724960075744	0.005167056221866856	0.005340348202276685	0.005494729703318013	0.005625450548483772	0.0057338204807154255	0.005822295410886685	0.005885240205124338	0.005929700834316573	0.005947911265101912	0.005945287491086008	0.005922904122773746	0.005871750589831824	0.005798286188156458	0.005707046876302102	0.005588078992297574	0.005448073026255481	0.00527905737957055	0.005093218730680141	0.004881636742721947	0.004665978637841132	0.0044280757849634	0.0041707834754411205	0.0038982002997601075	0.0036153998430430863	0.0033110066913245835	0.0029969765551794572	0.002684721297635044	0.002363149318791288	0.0020326299361075645	0.0016922208431398838	0.00134775491045107	0.0009965893135385029	0.0006377061192139286	0.0002914897582423766	-5.377583771083039e-05	-0.0003922829622254843	-0.0007253096909009603	-0.001045912892073934	-0.0013526065149440903	-0.0016539601487297623	-0.0019508284655540022	-0.002243308311895371	-0.002525410616575899	-0.0028050766629946237	-0.003078599878994716	-0.003348750435888393	-0.003616618982864295	-0.003883186242694849	-0.004147686981824824	-0.004412949307854194	-0.004677775715279207	-0.0049426565842557125	-0.005207718038943995	-0.005473912581868829	-0.005740654939117049	-0.006008642085020004	-0.0062731694131863995	-0.006540152356586088	-0.006802627132907683	-0.0070678771364312415	-0.007330158017499069	-0.00758640578870421	-0.007848013571362765	-0.008104887234143335	-0.00836020614833079	-0.008611841669697449	-0.008857832590207823	-0.009107890628756379	-0.00935687484174188	-0.009603854602499353	-0.009847982191147391	-0.010093350725607702	-0.010341476557271218	-0.010580873015759213	-0.010821185002511842	-0.011047575850299184	-0.011277322330853875	-0.011498654664604736	-0.011725990724894369	-0.011955541109957472	-0.012165594614987355	-0.012379878987385112	-0.012583708703693606	-0.012777704733013096	-0.012984347409807678	-0.013188240591983064	-0.013374757514081322	-0.013555139324522984	-0.013732769999207894	-0.013905474482803968	-0.01404367282727113	-0.01418489447514259	-0.01431756609633429	-0.014441429652838723	-0.01453882400889169	-0.014650003575383983	-0.014749059528746566	-0.01483857639187615	-0.014915584189209729	-0.014941159195497	-0.014973915535038577	-0.014980858470970637	-0.014967473067787044	-0.014924546685407854	-0.014853277537106942	-0.014782692185187617	-0.014688151461020402	-0.014564813575894522	-0.014408481637833795	-0.01423684737436925	-0.014043398636030817	-0.013824120225137808	-0.013598086923383898	-0.0133328567033121	-0.01306693884427077	-0.012785220114150527	-0.012492238921701876	-0.012194300783651682	-0.011893796038775231	-0.01159242662415618	-0.011290294236763152	-0.0109959737896246	-0.010702529499517301	-0.01040311625277088	-0.010105353240687247	-0.009806631170727996	-0.009509311739448056	-0.009218222483372273	-0.008933029624786785	-0.008644924002854451	-0.008354401776190852	-0.008062911144928518	-0.007772558862604137	-0.00749361905736442	-0.007210718082995076	-0.006932113415266858	-0.006649498395212985	-0.00638027730497974	-0.0060943786809986794	-0.005820827628897126	-0.005553515737772284	-0.005288006311532637	-0.0050090100508439935	-0.004733974838047586	-0.004464304699525461	-0.004194855679298682	-0.0039199060083159485	-0.003649892714852823	-0.003384282987611503	-0.0031192504794185084	-0.002856060705131458	-0.002591008038707676	-0.0023286763585309697	-0.0020636837687894776	-0.0017982688412708113	-0.0015358221323222027	-0.0012662978454105285	-0.0010041244141699972	-0.0007402609166573917	-0.0004787878449118975	-0.00021885846067096592	4.0809743192257594e-05	0.0002984634888886751	0.0005500401618275755	0.0008034428298856746	0.001054674740964127	0.0013077388449055395	0.0015617799785091898	0.0018149243634010903	0.002065398813943178	0.0023181854477308896	0.002573044258626904	0.002825329857601143	0.0030771722569646865	0.0033263846058268075	0.003580588643870708	0.0038295957940769816	0.004080409737589046	0.0043312361338702435	0.00458023913913518	0.004829710517074218	0.005079978572344478	0.005327477739040936	0.005574895573389691	0.005819627253690299	0.006063846950821726	0.006308892238139116	0.00655150343694894	0.006793690652114172	0.0070351841421859174	0.0072790190284353394	0.00752109558195291	0.007761081661088008	0.008001393541540508	0.008237599742346337	0.008475064940051449	0.00871251491318696	0.008948984724860323	0.009184104752225286	0.009420390129881356	0.009654078572310773	0.009886075828178267	0.010117361634036244	0.010345795363227916	0.010573507749891619	0.010800268053894538	0.011025039091480466	0.0112481281454658	0.01146929233410193	0.01168772133598554	0.011904896304695108	0.01212002828106678	0.012332808490778287	0.012543371237342768	0.012751408318098834	0.012957001975370917	0.013159662758286448	0.013359331212032154	0.01355583184136006	0.013749083838436699	0.013938675146087934	0.014124567105881832	0.014306732971474162	0.014484859701224106	0.014658675725628687	0.014827749368248343	0.014991846311145154	0.015151511866592535	0.015305827098521732	0.015454554296352223	0.015597732379527671	0.01573514708506733	0.015866449712781307	0.01599153230786985	0.016109621334432174	0.016221800751592623	0.016326494728167947	0.01642445893488911	0.016515003131378932	0.016598136349479115	0.016673955037559494	0.016743838370867944	0.01680573943669826	0.016859947465915164	0.01690716680719215	0.016947675732232152	0.01698166929423322	0.01700965284981643	0.017031674961256037	0.017048621275168017	0.01706115837420343	0.017069895847781763	0.01707553344045515	0.017078833656575546	0.017080509279047744	0.017081195530993312	0.017081392463006044	0.017081420793871007	0.017081421355245173	0.01708142135524522	-0.007336005095822832
KLF3	-0.009547096663000396	-0.009330671888475837	-0.009164782341233824	-0.008995843930818844	-0.008859408705873822	-0.00875457215348448	-0.008756648509807617	-0.008766320267843639	-0.008834312126045803	-0.008873001527818704	-0.00897226483086837	-0.009128927393198248	-0.009281925213918794	-0.009503049405076605	-0.009675874885674812	-0.009874824184497838	-0.010118082635791484	-0.010403931139660802	-0.010668824786631687	-0.010962640199683672	-0.011304061366519663	-0.011650490266393242	-0.012044341431962936	-0.012517145771379844	-0.012985400458714718	-0.013497867277384425	-0.013982766470487568	-0.014493022143112003	-0.014992172854610717	-0.01551926845590494	-0.01606418232637887	-0.016615211496362928	-0.01717346424856091	-0.017694267344049434	-0.01818110212623171	-0.01868836859026191	-0.019180851152539036	-0.019658887623496185	-0.020135037346860767	-0.02057139403943788	-0.020985022106804987	-0.021348644823547928	-0.021683363002754384	-0.022044337513792103	-0.022341450691264985	-0.02260641985469671	-0.02287024611617143	-0.023066493466012992	-0.02327452653232293	-0.023413289189329656	-0.023537246453984056	-0.023652489764587514	-0.023679797450616966	-0.023674536215141335	-0.023669388477723693	-0.023580735572080333	-0.023457377271515225	-0.02323241572223222	-0.022992164125383897	-0.022660460678306304	-0.022392835622768396	-0.02204258265132744	-0.021622569304534624	-0.021154973066193322	-0.02067024473664305	-0.020072037033703923	-0.019443430517405328	-0.01886847140887886	-0.018275018474508006	-0.01765699043668891	-0.01699518972702419	-0.01632606859626902	-0.015611196943863625	-0.014819559385988354	-0.014126253993762189	-0.013404519329617948	-0.012696910035870845	-0.011977166367965692	-0.01132003439170087	-0.010753202245410223	-0.010177742409278951	-0.009585176241856164	-0.008976229438806297	-0.008454429398989148	-0.007907155679736034	-0.007412510790734214	-0.0069389937954539675	-0.006481053662238918	-0.006029753882536221	-0.0056406837046506335	-0.0052188738937266055	-0.004827842111499811	-0.004461988331979368	-0.0041160872445021954	-0.003824447608471132	-0.0035482456887927613	-0.003306902790616273	-0.0030196336068624955	-0.00279622227416259	-0.0025371216539587225	-0.0023326139024908185	-0.0021150740913918544	-0.0018633650467193277	-0.0016718633834180974	-0.0014561357427289115	-0.0012419378614515922	-0.0010162105623554212	-0.0007701813111360088	-0.0005596380353966299	-0.0003532058338428148	-0.00014626302678795233	6.447637343357617e-05	0.00025983917205252874	0.0004345744593411102	0.0006371301535398952	0.0008256957566086749	0.0010570619802300237	0.0012626824189032582	0.0014856849946767497	0.0016740069333579027	0.001842120751357346	0.0020606427221828917	0.0022494856639264245	0.0024545307721420386	0.0026711692304018427	0.0028315302038094564	0.0029815318123020706	0.0031608531854153835	0.0033350070062241766	0.0034931974989434534	0.0036399007417627608	0.003850128282775186	0.004022732925171467	0.004186183193948891	0.004339026729696223	0.004522104258883823	0.0046348232824000015	0.004738449724151991	0.004824238905452507	0.004896625419292665	0.005043638856118812	0.005125289144675573	0.005215975056905411	0.005300448186276485	0.005397690044551524	0.005503165693146817	0.005549154961534614	0.005591551570668491	0.005641848121738605	0.0057112589422492815	0.005760902776282067	0.005808972017109793	0.005869012262364465	0.0058999551581020064	0.005985121868457234	0.00603685488396932	0.006097472786629481	0.006161842209859782	0.0062202195264331565	0.006272359588587383	0.0063193836213163825	0.006365851215048669	0.006393005812101848	0.006421043034863494	0.006469319847722856	0.006517743911883549	0.006573270237527624	0.00662936543620589	0.006672335373156326	0.0067025310167699624	0.006744624780382391	0.0067974345815635185	0.00685693200799993	0.006916972009562192	0.006946731150539278	0.0069915829091817825	0.007026667517041011	0.007077280514640339	0.0070893003725217675	0.007156710850319857	0.007188181566531508	0.007202150401789942	0.007212466242447982	0.007270081975140584	0.007317651462781451	0.007349912716825659	0.007384062398461801	0.007440260900877221	0.0074820953956217405	0.007510848970501637	0.007539939371256126	0.007564612191270615	0.0075986248598816164	0.0076247582474272	0.007663570582741571	0.0077067392036190546	0.007740809248252065	0.007806236335125561	0.007844770499395106	0.007893065152301086	0.007934152372359195	0.007971313611367858	0.008009968829015014	0.008042303624443789	0.008049379401317822	0.00806653107420164	0.008075326347373695	0.00809467072035111	0.008120963333208142	0.008145143909894802	0.008157903536920603	0.00818479424502211	0.008225446495895338	0.00825517136055205	0.008285238685025053	0.00830307113528688	0.008352813128181553	0.00837521423892304	0.008411652623906802	0.00845184035800392	0.008484163741101228	0.008523373382716394	0.008572344033683102	0.00860683768452403	0.008645190842310028	0.008668393643812564	0.008691892945543423	0.008726529676682825	0.008746712814293813	0.008768248316943759	0.008789097510626957	0.008837399417621225	0.008877387729359898	0.008905062633389915	0.008944253487665036	0.008948777103784564	0.00897516400648457	0.009011993590698649	0.00904928606348894	0.009082830304100226	0.00914800853305384	0.00919536239741683	0.009236768297693987	0.009288551631668612	0.009315544215997352	0.009354780320846294	0.009406198840676805	0.00945103335558201	0.009497336901727287	0.009541322407354483	0.00955889080524978	0.009597357538260413	0.009638082979294187	0.009672058984178448	0.009711850304807238	0.00974684037940075	0.009805352925794524	0.009854472335875122	0.009901865024261821	0.009953079068435964	0.009994315052716843	0.010051017663045855	0.010104494526262586	0.010148520632969244	0.010191757443650775	0.010236556222711485	0.010288859640743806	0.010346651612802203	0.010388936307700275	0.010435308645424468	0.010484794521178308	0.010531183027422772	0.01057456521662932	0.01061740282247355	0.010657690548447632	0.010704508338562483	0.010737315582505635	0.010777933702945039	0.010812421859202975	0.010848747643167626	0.010885085409202497	0.010919216495977845	0.010933761753835232	0.010955142538362423	0.010980299614158804	0.0110024198925671	0.011020888921476861	0.011036939128292997	0.011049167463743048	0.011062285902701923	0.01107252418097941	0.011079540970210829	0.011084407231784011	0.01108774688253446	0.011089704961496236	0.011090700008927977	0.011091107700482373	0.011091224712910066	0.011091241547119744	0.011091241880690437	0.011091241880690415	-0.016409009541986173
KLF6	-0.01658281399317824	-0.016321143404067234	-0.016094787039582566	-0.01590399228922802	-0.015736879287442124	-0.015588429879059923	-0.015441671974327933	-0.015309632231043853	-0.015180634766669282	-0.015065855879946853	-0.01494768413144511	-0.01482408687687067	-0.014701631950764871	-0.014566999901397116	-0.014434259478195674	-0.01429034587224311	-0.014130979029514676	-0.013955031622142438	-0.013770160729269305	-0.01356926634358725	-0.013349675932544611	-0.013117824485307994	-0.012868049052116878	-0.012595555765801989	-0.012314112364302274	-0.012016451217568813	-0.011715863499171055	-0.011403944568627224	-0.01108821761086336	-0.010761581793607436	-0.01042604582259546	-0.01008408754588608	-0.009735432549309173	-0.00939025347471363	-0.009048183272041365	-0.008696158090664414	-0.00834219817013205	-0.007986018328009555	-0.007624205245294918	-0.007266406102110013	-0.006908300754017301	-0.006557206654654672	-0.006207619711860172	-0.005844364015873894	-0.005491911666356333	-0.0051415704633085285	-0.004784481365085222	-0.00443912774474078	-0.004082837046909339	-0.003738386483323302	-0.0033899256582446257	-0.0030352640103110972	-0.002696985766637602	-0.002358695936189987	-0.002010344006264666	-0.0016759494571699602	-0.0013407003745483242	-0.0010238730946070577	-0.0006993051324009538	-0.00038911616365388846	-4.584378959934004e-05	0.0002870820242098972	0.0006139659869071172	0.0009420033350386848	0.0012811220915063867	0.001601315474864894	0.0019285332183578683	0.00229009912957297	0.002661593106117518	0.003040258894553002	0.003418155941077811	0.003805456677032524	0.004185998629173259	0.004544547176598932	0.004939214632109946	0.0053201919071064864	0.005697912144660668	0.006057738915829654	0.006424143249780236	0.0068056727318046555	0.007161539438196237	0.007485253223421219	0.00777368805783635	0.008066139518456215	0.00831322919012915	0.00854408125166013	0.008742309213075219	0.008902259431993865	0.009016963977981114	0.009107934941292938	0.009131775611207099	0.009114894090677889	0.009054638229672191	0.008949651176351842	0.008817090373707537	0.008643398001369419	0.008441671281826251	0.008183350619653676	0.007922087760696934	0.007623262877068903	0.007331701814950191	0.007026031043063866	0.006703472710425717	0.006404858053510392	0.006098264336969157	0.005794171355484451	0.005487731130604957	0.0051759510823975	0.004879359056803154	0.004586249649299038	0.004294987613074137	0.004004505720977676	0.0037214303409899307	0.003447320332633673	0.003166026363464572	0.0028915603861802796	0.002605771176974357	0.002330798462007956	0.0020530867319430075	0.0017887326120654143	0.001532990024673807	0.0012650622655606682	0.0010087771925401858	0.0007508796943137866	0.0004930030798106443	0.0002538884980046689	2.0538414026411705e-05	-0.0002173920003423569	-0.0004504913473582627	-0.0006759973519570691	-0.0008950999491031733	-0.0011255708585870409	-0.0013426979322399286	-0.0015532922441909905	-0.001756909538280588	-0.001962092385750387	-0.0021471373104844224	-0.0023252567208250892	-0.0024945042366555014	-0.00265554097589694	-0.0028230579639498747	-0.002971562606153738	-0.003113276116085943	-0.0032447207703025734	-0.003367483709636728	-0.0034794464112736204	-0.0035712647177787754	-0.003649320097856428	-0.0037136148829327808	-0.0037638905154697964	-0.0037956447553190945	-0.0038101411052910003	-0.003808233367348531	-0.003787112279555759	-0.0037535534893274043	-0.0037024593297893364	-0.003638514563194972	-0.0035633827883965784	-0.003478596228580158	-0.003386438680886016	-0.003289224412003466	-0.0031893305476496225	-0.00308657139523523	-0.0029837141624076153	-0.002883189356365279	-0.002783228798089834	-0.002684623961876627	-0.0025867349569438885	-0.0024879554245852095	-0.002388184650285516	-0.002290395378124247	-0.002194576286786853	-0.002100320064938178	-0.002006860117930954	-0.0019098220022886149	-0.0018154726533523616	-0.001720271458582819	-0.0016279636948219915	-0.001530289717263062	-0.0014417741179131008	-0.001348166329929243	-0.0012521630818457038	-0.0011559388447104353	-0.0010681245896854098	-0.0009792037398376734	-0.0008881364729843468	-0.0007978701738708855	-0.0007120982813060426	-0.0006242419993668678	-0.0005344053567603443	-0.0004450415956397149	-0.0003552241644498295	-0.00026760897211714765	-0.00017883751966526513	-9.29741700547953e-05	-8.411373361758429e-06	7.760379318175725e-05	0.00015669627282375608	0.0002409663623090765	0.00032277565857849293	0.0004057447982291227	0.0004892184660804198	0.0005720335047504896	0.0006559404170246931	0.0007452581571868423	0.0008321016788871413	0.0009206391871855812	0.001006575921447266	0.001090704482695125	0.0011751096037485346	0.0012619906958620168	0.0013453854500571993	0.0014253232632052155	0.0015076489979817624	0.0015897127374275197	0.0016745677902565296	0.001751520328992935	0.001834967609316318	0.0019148276051441835	0.0019936004893339387	0.0020741822091059313	0.00215290603433595	0.0022290185107545772	0.0023086613599449875	0.002387206050287402	0.002469540044609653	0.002551725610521122	0.002630955717137488	0.0027138619313140998	0.0027963584001263367	0.0028789769419135893	0.0029543345796261334	0.003031777541962408	0.0031123973838444474	0.0031898906647338876	0.0032765333745522047	0.0033572971961523153	0.0034351951901786574	0.0035128706421915013	0.003591446758435103	0.003661367560533627	0.0037359380993593977	0.003811971198494103	0.0038849974418194723	0.003964632285466093	0.004040712155907414	0.004113203435643199	0.004187242520038061	0.0042605779813103565	0.004334226055428843	0.004414867308661352	0.004489285542170969	0.004562613566037615	0.004637307660429	0.00470980198657602	0.004782991011755622	0.004848882367608294	0.004916591870731348	0.0049838948493119645	0.005049137767680658	0.005116106086218911	0.005177521099863897	0.005238532140762014	0.005300782209108194	0.005361691785583277	0.005420458351334566	0.00547526284217825	0.0055265264740589895	0.005580024113317794	0.0056300681024788225	0.005676784880576064	0.0057217681814532755	0.0057648396606943585	0.005805169587310637	0.00584318585062387	0.005876278934395604	0.005910000847216075	0.005938308674908183	0.00596496674784826	0.005987821859457814	0.0060074123316064655	0.00602440099079981	0.006043398385542324	0.006057626256960671	0.006068102798520167	0.0060767752368921365	0.00608400087190659	0.00608968602563034	0.006094400667290047	0.00609720838496172	0.006099262673488975	0.006100862811932321	0.006101960767401863	0.006102615091325386	0.006102993809807861	0.0061031848683249035	0.006103262876766006	0.00610328523689721	0.006103288452705814	0.006103288516424328	0.0061032885164243435	-0.009239060834493959
KLF7	-0.002477171837808736	-0.0021481447867126953	-0.0018678779175844054	-0.001639130345794283	-0.0014397158399635387	-0.0012631209301440266	-0.0010760365125329343	-0.0009113940236369736	-0.0007470450700297822	-0.0006147709589990866	-0.00047777012448614776	-0.00033531116454944045	-0.00021065758684834536	-7.356064564359625e-05	2.893555270556139e-05	0.00012803946873336542	0.00023215549754024766	0.00034136257804158384	0.0004294375820625734	0.0005181079462903226	0.0006160532036050701	0.0007059848222897735	0.0008067052413407	0.0009322495819994129	0.0010482788465240433	0.0011761898041886551	0.0012872346872413532	0.0014045878844290765	0.0015145809098906942	0.0016343028140850403	0.0017607178288166787	0.00189029008893984	0.0020245518467571283	0.0021474442845888647	0.0022616943694748447	0.0023887146448325447	0.0025157298777872665	0.0026432192661061953	0.0027757669544947222	0.002899476020201358	0.0030203235981047824	0.0031284894804197295	0.0032313812348120597	0.0033479353871758858	0.003446757322182593	0.003538887512712492	0.003634783847533119	0.0037120608141179776	0.003797353779610018	0.0038637783161728405	0.003929467866845442	0.003996355009360794	0.004038978731474742	0.004075463304545337	0.00411621253925696	0.004134883410564119	0.004147079622687802	0.00413216761817769	0.004117126704467868	0.004078505370055745	0.0040640624374276135	0.004028689517870071	0.003976313706474632	0.0039135768295347996	0.0038495883232306516	0.0037546886254226524	0.003653966509934614	0.003573073443402543	0.0034889037807469235	0.003399170079495801	0.003297418240700394	0.0031944471952978577	0.003077654388691398	0.002936496603592076	0.002825647168108609	0.0027045120714881067	0.002586021609466989	0.002461277705044842	0.0023539196073954333	0.002272758559838526	0.0021857348782676833	0.002089860790574286	0.001985089141135282	0.0019047329113952899	0.0018119949222891677	0.0017319251669733154	0.0016539822826063069	0.0015760467278152627	0.0014949196858495017	0.0014283805566203099	0.0013454269263343044	0.0012665647802591498	0.0011900038694020799	0.001114228909247036	0.0010506716712892904	0.000987273922802655	0.0009309549797925974	0.0008565675097344999	0.0008002600207636	0.0007310292324581823	0.0006786312941664534	0.0006222026347077552	0.0005556353620020691	0.0005092964107050756	0.00045647137865330523	0.0004053477903443936	0.0003517660954976936	0.0002929295208745311	0.0002464341311005794	0.000202320353198689	0.00015909476991950652	0.000115688676357572	7.810049877927607e-05	4.792551734726776e-05	9.903490231314161e-06	-2.2876785012292403e-05	-6.827475935222009e-05	-0.00010484312500592815	-0.00014617480482627634	-0.0001759798157288244	-0.00019887153189979392	-0.0002370985351659047	-0.000265587946049286	-0.00029884855307751027	-0.00033554607147696653	-0.0003543645438400355	-0.000369887506813787	-0.0003947565527813113	-0.0004182235555705201	-0.0004370064121080763	-0.00045266004793695575	-0.0004891569924530645	-0.0005145947406667169	-0.0005381681396933721	-0.0005595884119260917	-0.0005921623372356743	-0.0006037529116480893	-0.0006142085229687289	-0.0006208937329651885	-0.0006254125504485652	-0.0006563784670187955	-0.0006686955026538407	-0.0006865228743308173	-0.0007049751135353991	-0.0007302266982860219	-0.0007607499270591958	-0.0007742500363204233	-0.0007887245786107939	-0.0008076055901138933	-0.0008341729359161675	-0.0008552819783439968	-0.0008764392076289174	-0.0009016720263055661	-0.0009171687237816501	-0.0009500144944591008	-0.0009712720966128849	-0.0009947810331617242	-0.0010188707861385072	-0.0010403729607623656	-0.0010592743390577934	-0.0010760237950318758	-0.0010922192609104458	-0.0011016159702433971	-0.001111016564056398	-0.001126984849370018	-0.001142779472806057	-0.0011607722732954208	-0.0011787633905818871	-0.001192075028280736	-0.001200796251689766	-0.0012133772078977369	-0.0012294455829378183	-0.001247644025570663	-0.001265865147029899	-0.001273393143850311	-0.0012859634454490748	-0.0012949321717244647	-0.001309132273308703	-0.0013096122555736462	-0.0013293287721723355	-0.001336225743827967	-0.0013367339862270639	-0.0013357220652960113	-0.0013512287279026796	-0.001363000063057838	-0.001369134669234787	-0.0013757326893979352	-0.0013900061908288853	-0.0013989555393795839	-0.0014030055149033046	-0.0014069560877200472	-0.00140909274553285	-0.001414371558626923	-0.001416581169580412	-0.001423151802724401	-0.0014310862390397223	-0.0014354962907784999	-0.0014511098032652426	-0.001456708857307693	-0.0014656528281536275	-0.001471731910819049	-0.0014761335023500037	-0.0014808428155638972	-0.001482974810967157	-0.0014755171572963719	-0.0014715017712467182	-0.0014641141754478586	-0.0014603445428815667	-0.001458866120351041	-0.0014563190771599475	-0.0014492345500262149	-0.0014471047497395374	-0.0014498079884533819	-0.0014481425722257825	-0.0014462998801262413	-0.0014395659629071994	-0.0014444679453003888	-0.00143880197617222	-0.0014380793890952889	-0.0014384424277912905	-0.001435510114416678	-0.001434835589641386	-0.001437512841751534	-0.0014343647850752206	-0.00143232077013674	-0.001424154468358562	-0.0014157162616147225	-0.0014111282478719179	-0.0014006405398765632	-0.001390261493401379	-0.0013792069658419342	-0.0013782289785402389	-0.0013736645701140694	-0.0013639585854852859	-0.0013582372498575463	-0.001338757548694309	-0.0013272193209945778	-0.0013192422370263675	-0.001310987177512477	-0.0013008228002085117	-0.0013024169863872059	-0.001296665973786509	-0.0012881379951709404	-0.0012831621318411981	-0.0012680643474478881	-0.001257232973657467	-0.0012506604833209935	-0.0012410317342093616	-0.0012314860372041742	-0.0012205408607287855	-0.0011987322595471157	-0.0011846196567901575	-0.0011709035613520586	-0.0011540432829803167	-0.0011389942650454337	-0.0011215802578005939	-0.0011130205553651713	-0.0011003222668095653	-0.001086531410284961	-0.0010738778023503385	-0.0010568877167891886	-0.0010457493895316195	-0.0010330437618399893	-0.001016301290986209	-0.0009990344954273964	-0.0009822447569042912	-0.0009684035203740765	-0.0009567855600617857	-0.0009389386264817281	-0.0009228965179826538	-0.0009083684206662025	-0.0008929193633373395	-0.0008766889762785056	-0.000860805195822021	-0.0008445666201755387	-0.0008318749410707728	-0.0008143426587893072	-0.000801188718193139	-0.0007867546385991395	-0.0007745231976958963	-0.0007638849290033474	-0.0007540480342942148	-0.000737772433125614	-0.0007263400881948737	-0.0007185635742820362	-0.000711612294322199	-0.000705246006842981	-0.0006999745316806804	-0.0006951384446988574	-0.0006926541955100057	-0.0006907575149808187	-0.0006891085491393564	-0.0006879375943671351	-0.0006872561852957883	-0.0006868565426548061	-0.0006866534190115551	-0.0006865701882135085	-0.0006865462992302161	-0.0006865428623704546	-0.0006865427942688758	-0.0006865427942688736	-0.0021836404726722075
LMX1B_MNX1_RAX2	0.005568594207808989	0.00541035374278879	0.005248410785118381	0.00508205674101722	0.004917929086414096	0.0047577639403132985	0.004608725765108687	0.00446337142475336	0.004326298251912524	0.004191865870867912	0.004066812002252284	0.0039510282563174634	0.003840709992211484	0.003740599234792075	0.0036431335060569526	0.0035528195904489016	0.003470630378467208	0.0033962196466925387	0.0033241918578748374	0.00325758072190922	0.003197560917902968	0.0031397060434348485	0.003087562708800843	0.003044594545086558	0.0030016003988849018	0.002963827672191221	0.0029223161819570236	0.0028833571873121857	0.002842137668361964	0.002804138050463664	0.0027684230246389397	0.002733710081198797	0.0027006102595493542	0.0026623969275264394	0.0026196510910811957	0.002581685043641481	0.0025429984599421025	0.0025037155557316787	0.002465920936105488	0.0024225175984546998	0.00237597464133504	0.0023208449075614005	0.0022604903285793577	0.0022045420412578373	0.002136367285714789	0.0020615151000914875	0.0019853062415554853	0.0018960485856804794	0.0018075061855092455	0.0017061224898831631	0.0016013220063802595	0.0014941551799935154	0.0013732697115933822	0.0012480182550978602	0.0011233654624117997	0.0009891355571968014	0.0008528276291793384	0.0007080948757970292	0.0005656897128820523	0.0004187576121372875	0.00028216767124475276	0.00014276634749103032	2.727830710858421e-06	-0.0001356394184498371	-0.00027012071947153275	-0.0004061639373995589	-0.000538262831651435	-0.0006623767683057268	-0.0007776223647129359	-0.0008834444985090352	-0.0009797269315164766	-0.0010643616830604296	-0.0011383012199904345	-0.0012024567347799515	-0.0012508725822047257	-0.001288418120124071	-0.001314141570974324	-0.0013297180661559294	-0.0013326009639037517	-0.0013213970078242792	-0.00130062298043949	-0.0012713651240000483	-0.0012345587249647572	-0.0011844297305062309	-0.0011289630120674948	-0.001063776707038279	-0.0009922741856544677	-0.0009164887631853751	-0.0008391800316804622	-0.0007564785975539572	-0.0006805178644661645	-0.0006064810618087459	-0.0005365345566799632	-0.0004725304486282702	-0.00041037461298085984	-0.0003552779011625497	-0.00030397064739248807	-0.0002675990343544638	-0.00022853688214965985	-0.00020054356334321186	-0.0001681914711970987	-0.0001407611498097557	-0.00012073214618416899	-9.216811792429624e-05	-6.832002679108005e-05	-4.484628289958868e-05	-2.378777101406333e-05	-6.511269198440441e-06	1.63680146816607e-05	3.975750524883851e-05	6.297995984306559e-05	8.557049476944917e-05	0.00011083198082131022	0.00013973463041060845	0.00016419840696071526	0.00019132709023653995	0.00021163133715355602	0.00023671046549856244	0.00025937898716063757	0.0002884155000690747	0.0003214262115269647	0.0003466608392931859	0.0003775336197865468	0.0004064308713585315	0.00043416211653474413	0.0004719550240518805	0.0005121951206816288	0.0005483405594161887	0.0005860623350150772	0.000627089388934968	0.0006706253963759041	0.0007043465240864276	0.0007446915557876706	0.0007868768877743688	0.0008309829684514242	0.0008701926969040295	0.0009206205398764791	0.0009720693492484092	0.0010256766989852762	0.0010804017268130743	0.0011214898563378388	0.0011713783363315716	0.001217465689903707	0.001261762804146868	0.0013006356259490264	0.001334303565559938	0.001373475838754141	0.0014084568529322283	0.0014369012724946774	0.0014565671973671597	0.0014736597526179695	0.0014849791399339021	0.0014882118690137092	0.0014902864391787736	0.0014775203237850302	0.0014648825576736397	0.0014458132764748482	0.0014217902915178314	0.0013951512279136203	0.001366717053766691	0.0013370902143337924	0.0013062454651005266	0.0012778343977802868	0.0012489172185168305	0.0012165083813564248	0.0011839223519212638	0.0011500288496811692	0.0011158869255976547	0.0010836946035410139	0.0010533729280692938	0.001020955256565731	0.0009866436145281995	0.0009510919077631446	0.0009152813792864535	0.0008840714678644608	0.0008502795835786986	0.0008178224635555051	0.0007827325200834208	0.0007534556611927663	0.0007153513819348971	0.0006826229729953082	0.0006523709390292823	0.000622441554878295	0.0005850312265906819	0.0005489590373890768	0.0005150030892376576	0.0004805364099190458	0.00044252788567920685	0.00040647340057705283	0.0003721528138981	0.0003375475821628778	0.0003033604625166306	0.00026755479935274717	0.00023267310382300927	0.00019569609769833207	0.0001578578503307908	0.00012111273282603322	7.961735103175482e-05	4.177963554338056e-05	2.3187265439529957e-06	-3.634070344942234e-05	-7.467809975104502e-05	-0.00011346338392502595	-0.00015160399512196063	-0.00018648337794508398	-0.00022303891510705199	-0.00025871500505027597	-0.0002961202853127305	-0.00033474419436088654	-0.00037334461116145213	-0.0004106706860996486	-0.00045017874414079355	-0.0004917904100931649	-0.0005321977086868129	-0.0005729140470960454	-0.000612287736822198	-0.0006561116662978792	-0.0006966225221703468	-0.0007392231326398621	-0.0007825621106634322	-0.0008251502424789433	-0.0008688754624500181	-0.0009140835938896999	-0.0009577182207045736	-0.0010020933546391149	-0.0010448495786866824	-0.001087918022784647	-0.0011326214829526936	-0.0011758259891941005	-0.001219469275917442	-0.0012633014301166728	-0.0013106780227194323	-0.0013572947541359442	-0.0014026964254960752	-0.001449694063358414	-0.0014928869838587778	-0.0015388782123026705	-0.001586303083898959	-0.0016339920947114619	-0.0016814585569075511	-0.0017326890312733903	-0.001782067031940139	-0.0018309425558466585	-0.001881119067487893	-0.0019287032234101326	-0.0019777693135448406	-0.0020282690841035306	-0.0020781393147952876	-0.002128235462334177	-0.0021781307192415924	-0.0022252592120760775	-0.0022746158594204703	-0.002324186645969569	-0.0023730006462667715	-0.0024223352371842226	-0.0024710527716954415	-0.0025220197395369915	-0.002571806940079548	-0.0026211612109301665	-0.0026705959360909994	-0.002718671609050372	-0.0027678853065593446	-0.002816301607102727	-0.002863247935210067	-0.0029095229627937743	-0.002955288966289832	-0.003001053185157885	-0.003046536058814411	-0.0030896130849382	-0.0031321161200582068	-0.003173864757676189	-0.003214172291526195	-0.0032529636261159254	-0.003290391773555179	-0.003326179208085516	-0.003361118946175168	-0.0033931534138500765	-0.0034243114702045114	-0.0034531826148765823	-0.003480475819879513	-0.003505966223719333	-0.0035294021628296717	-0.0035490769993875688	-0.003567535898934531	-0.003584493610716333	-0.003599316548726837	-0.0036119917169722382	-0.0036227077192424635	-0.003631419710403825	-0.003638702898942705	-0.0036443290266893248	-0.0036484262228896717	-0.0036512798885992665	-0.003653145831505972	-0.0036542387017286823	-0.0036547937439237437	-0.0036550210924566734	-0.0036550863374009957	-0.0036550957237345455	-0.003655095909724531	-0.0036550959097245237	0.004364640876241245
MAFB	-0.005483770014804149	-0.004946525587552069	-0.004406513907754324	-0.003891239469840754	-0.003385829378342804	-0.0028917829781233842	-0.0023670591506843286	-0.0018663895550977859	-0.0013609376442888447	-0.0009050082862168304	-0.0004437769927815811	2.2315323240251056e-05	0.000452870614287015	0.0008969527596209174	0.0012730126143193111	0.001632492998845213	0.001989355089902676	0.002343367462622726	0.002646234504681338	0.002935926052198557	0.0032280956285736036	0.003489996451228334	0.003756818456891284	0.0040563303039467275	0.004322780899302513	0.004598306820320715	0.004826903190351521	0.005055334328738224	0.005257610003015499	0.005469793822289065	0.005687838053143377	0.005906650088519122	0.0061314908743328005	0.006331345465695531	0.006513565030877045	0.006724167015671656	0.006938245052916456	0.007157898599757225	0.007393473177470787	0.007616263185963535	0.007838878350516587	0.008040541751507223	0.008236759152748031	0.008467842224192126	0.008666829951387305	0.008857011095581383	0.009060803273208403	0.009229666298624461	0.00942119349609019	0.00957672447955309	0.00973571237284221	0.009902548317744472	0.010020882236031686	0.010130692350997497	0.010255429183805741	0.010336375352334653	0.010408841374984639	0.010426724653503945	0.010451942072553125	0.010432148377250542	0.010477770664994406	0.010486721682721037	0.010468423136913034	0.01043861451460445	0.010419035203385859	0.010339122080851542	0.010257653667216794	0.010236627505378546	0.010216432339665637	0.01019062925406458	0.010141586689833802	0.010094923866345543	0.010016458438950384	0.009875711057927504	0.009814842480727767	0.00972580955838713	0.009641717815361422	0.009537161117807386	0.009476786423884435	0.009486661663938002	0.009476918833431354	0.00943757205399188	0.009367116385059193	0.00936370440343387	0.009318610920009511	0.009306942954430901	0.009297491284794176	0.009283993075442079	0.009256632359016767	0.009272070445042276	0.009232535793345955	0.009203632392539818	0.009180442608295104	0.0091587555047308	0.009176603828042263	0.009195134704465844	0.009237312715084047	0.009219404030059993	0.009260917972118319	0.009257762145363573	0.009308396337324457	0.009341950237971327	0.009336709955046986	0.00939439660319406	0.009424629278058263	0.0094549784525518	0.009471304470719545	0.009464048093099137	0.009493102591464185	0.00952462046009118	0.009553491350395866	0.009576019037032759	0.009612718173656531	0.009669111894802062	0.009692684879966006	0.009728372910196442	0.009714544445499065	0.009725048012602409	0.009712989583149244	0.009734348032836997	0.009773160796452858	0.00975274191588457	0.009759288845187996	0.00974282699348469	0.00970794500048269	0.009727355557345574	0.009750992284341621	0.009735598316307364	0.00971778484930346	0.009708532488328826	0.009702355653592676	0.009618401144460737	0.009564296255344398	0.009508827779872487	0.009452774510554207	0.009352279535765395	0.009312679562937782	0.009268328078678379	0.009227506742891432	0.009184681758654766	0.009048364093142766	0.008962682121484537	0.008850372938281247	0.008726758867594912	0.008572668076284574	0.008393092361535744	0.008255096791610532	0.008103365096450288	0.007927625574146824	0.007718580835496877	0.007514754005316902	0.007300087986378832	0.007063591843494095	0.0068446390901599164	0.006568573400744253	0.006316741911441784	0.006052032718049675	0.005780417918311142	0.005511702772353095	0.005247124435368752	0.004986654865190234	0.004727192948644967	0.004485457465719912	0.004244398521345437	0.003987812306066218	0.003732862020546094	0.0034736781401400753	0.0032157384962579996	0.002970330142985383	0.0027369475976494733	0.0024951921434686296	0.002246144332057677	0.001993167983999529	0.0017412661458679254	0.0015151431421489066	0.0012781897755017816	0.0010503091090485746	0.0008113683144870661	0.0006041049434627604	0.00035447469381815985	0.00013425342482809057	-7.127463533478522e-05	-0.00027300713342426905	-0.000510146393354783	-0.0007383391537476453	-0.0009536957897415052	-0.0011694233539042923	-0.001400730202687458	-0.0016200420201612999	-0.0018284706547506476	-0.0020361489539410956	-0.002239553632551718	-0.002448893651111315	-0.0026514223372036435	-0.0028622736347366693	-0.0030752658637545833	-0.0032805918233228706	-0.0035076023907682804	-0.0037140569970485738	-0.003926497681617154	-0.004132714002632244	-0.004335105734668758	-0.004537551081700885	-0.004734517045039316	-0.004912727938239161	-0.005097158460276893	-0.005274852072331201	-0.005459020907909331	-0.005647080907685943	-0.0058327185131045465	-0.006009542233605204	-0.006195142336142682	-0.006389154615019978	-0.00657467337395635	-0.006759412100300067	-0.0069348615735432065	-0.007130826083416121	-0.00730731073719313	-0.007492170660336977	-0.007678442471137475	-0.007858372081564327	-0.008041771070711837	-0.008230482755452049	-0.008408474643592194	-0.008587858190198803	-0.008756153387566551	-0.008923512644433	-0.00909696982383259	-0.009259839881437549	-0.00942240911233332	-0.009583333254776135	-0.009760700829978465	-0.009931393841987693	-0.010092871482920995	-0.010260385897327251	-0.010404438928044062	-0.010561085987170798	-0.010722958092982463	-0.01088366736310219	-0.011040524160245984	-0.011215793489812376	-0.011378236306569573	-0.011535339558872574	-0.011697306374505766	-0.011842102267462414	-0.011992860611493506	-0.012149459032578953	-0.012300163378031163	-0.012449945061511772	-0.012596413520026904	-0.012724652474162488	-0.012863862777444175	-0.013002460223192937	-0.013134853546160454	-0.013268718805175272	-0.013397483990736406	-0.013538426334121237	-0.013671327528225325	-0.013800830991259748	-0.01393025732194299	-0.014051157883312156	-0.014178920574287664	-0.014302125940989343	-0.014416965207630049	-0.014528623423682623	-0.01463845148268665	-0.014749941203429812	-0.014861787856845029	-0.014961373050357944	-0.015060361127874467	-0.015158090333536071	-0.015250805974433923	-0.015338516630597775	-0.015422629334552851	-0.015501918933322513	-0.015581661031115076	-0.015649812883725942	-0.015719096419327908	-0.01578138036663887	-0.01584128966143062	-0.015897772862118187	-0.015949584680663993	-0.015986859483013816	-0.016024802676843378	-0.016061727416647763	-0.01609386518304972	-0.016121014142549676	-0.016144040332453733	-0.016162345154222487	-0.016178797806720248	-0.01619151648540578	-0.01620057773834873	-0.016206870731056963	-0.01621104670769418	-0.01621349183688306	-0.016214733456397047	-0.01621524199164954	-0.01621538792790173	-0.01621540892257384	-0.01621540933858278	-0.01621540933858285	-0.01410424335328443
MAFF_MAFG	0.0016821509946217544	0.0024190795927960217	0.003109990814041472	0.003778210881361003	0.0044021384020593544	0.004981138097662983	0.005475383329182092	0.005937368294842557	0.006340936952990287	0.006732367894509531	0.007065627523651723	0.007343356843849212	0.007598364019632582	0.00779448228580371	0.007993800376703398	0.008159094201689787	0.00828236112656134	0.008366020984488609	0.00844558577200261	0.008496397674480622	0.008510023957358778	0.008511099082456232	0.008478168820428676	0.008395092702971766	0.008309018199636082	0.008194223051672635	0.008091847560924023	0.007973256595459718	0.007859557252735393	0.0077290412816787765	0.0075873659002372446	0.007440793435053178	0.007288007388050315	0.007153223603618742	0.0070329925890666965	0.006895051571713754	0.006757532911907481	0.00661855178713181	0.00646964049678422	0.006330569384546842	0.006190728197862793	0.006063953738439703	0.005937442107287515	0.005780202202052891	0.005639985821779174	0.005498302606234413	0.005337396209715469	0.005191377934060451	0.0050168913218344635	0.004855358361204709	0.004676790872069516	0.004476825592868685	0.004295023316589765	0.004101262318684483	0.003877584240165002	0.0036653862281949326	0.0034385472194534083	0.0032298951644057147	0.002994893726236452	0.0027715394947167788	0.0024806764938663586	0.0021964686180055773	0.001912775269490139	0.001618954310561945	0.0013000810584135219	0.0010082702916681407	0.0007022166436616804	0.0003382326673709509	-4.343253373261034e-05	-0.0004357573934179395	-0.000823170638615864	-0.001221237257330528	-0.0016014858227631507	-0.0019375266870995337	-0.002329759547444879	-0.0026946699731935117	-0.0030527018262632467	-0.003381526926480547	-0.003726576288876494	-0.004105598721477438	-0.00445021117429197	-0.004751585092128124	-0.005007169998312622	-0.005288488665232592	-0.0055133339422952215	-0.005736105500720267	-0.0059326537183765245	-0.0060978203747620524	-0.006224524952329499	-0.0063535620631922285	-0.006416378957386082	-0.006461021932412323	-0.006485619591608383	-0.0064892818999663674	-0.006499366103034461	-0.006492037419890611	-0.006484663215465796	-0.0064271785012763065	-0.006397934550498936	-0.006335354873810157	-0.00630210762869692	-0.006257819782890664	-0.006192531034546311	-0.006165766278390868	-0.006126070027933252	-0.006089106537888511	-0.006047081605327145	-0.0059950961092266235	-0.0059646468696963025	-0.005937346558426467	-0.005910395186013357	-0.005881865015270721	-0.005861757261842594	-0.005852244200969601	-0.0058279452777539155	-0.005810351905044338	-0.00577085214841238	-0.005743660118242459	-0.005707289528940137	-0.005686618324160621	-0.00567396450408163	-0.005636250071896154	-0.00561062929847285	-0.005575824380419111	-0.005533991231059378	-0.005514640785429586	-0.0054968453929152864	-0.005463542745499531	-0.005429412923650313	-0.005398593926794488	-0.005368822008868584	-0.005310004037396183	-0.005262594388149474	-0.0052148422389305	-0.005167017634661807	-0.00510347888759659	-0.005061918674143155	-0.0050187703877659865	-0.004977031413126012	-0.004934887658994163	-0.004861447727115854	-0.004806252763662691	-0.0047432335086287905	-0.004677934683227603	-0.004604287653382769	-0.004524333206047025	-0.004460937005900138	-0.004395918493630402	-0.00432618240618639	-0.004248824752799047	-0.004177031606207073	-0.00410547475197984	-0.004030284909879246	-0.003964981252576283	-0.0038830060938460434	-0.0038125922686170458	-0.00374006512403392	-0.0036669282508049158	-0.0035962149217280983	-0.003527885698940661	-0.003461468282757571	-0.003395344383542694	-0.003335889819525884	-0.003276241153527153	-0.0032096360141840767	-0.0031429671327309113	-0.003073771810114241	-0.0030043270583176686	-0.0029395682060485606	-0.0028794769333107383	-0.002815136992578979	-0.002746890381061317	-0.0026761431025521085	-0.0026051373435404396	-0.002545482605329591	-0.0024802100118827544	-0.0024186903973429535	-0.002351283455679836	-0.002298783308873153	-0.0022249399330987224	-0.0021650698749429123	-0.0021121697957092707	-0.0020608706065332657	-0.00199095767077956	-0.0019250216514276183	-0.0018652538886909551	-0.0018048015478662543	-0.0017354493413969847	-0.0016719432893023698	-0.0016138549116268186	-0.0015557183389403994	-0.0014995060125288188	-0.0014395008886712202	-0.0013828691474405996	-0.0013209921129512905	-0.001257315848986681	-0.001197544258496394	-0.0011244117001429793	-0.0010627905267484106	-0.0009969960859057025	-0.0009343474686447624	-0.0008734577375506512	-0.000811972634414291	-0.000753331307209063	-0.0007059545438764626	-0.0006542730081448337	-0.0006064547407154732	-0.0005540859771021329	-0.0004987334257769586	-0.0004444470763338096	-0.0003954501980441859	-0.00034020426825589025	-0.0002788085802274262	-0.00022248885440024783	-0.00016613127179120385	-0.00011553446940795446	-5.034688623803837e-05	2.0807554183822566e-06	6.088556855036638e-05	0.00012132131257454578	0.0001779485560758381	0.00023766949690179445	0.00030187154858945836	0.0003590928142776185	0.0004179847852321477	0.00046947542018946917	0.0005208897652153242	0.0005774281161104354	0.0006267964928811884	0.0006765627081394236	0.0007257338362676451	0.0007879649729529092	0.0008459330274919423	0.0008976320974934339	0.0009546774703743613	0.000994408479152216	0.0010445232433535468	0.0010994467201756917	0.0011542635327092194	0.0012068682741052086	0.0012748329971462686	0.0013335877203234237	0.0013889806587616736	0.0014491582124613906	0.0014964498534523454	0.0015494127301042915	0.0016080351450674594	0.0016628335550461287	0.0017178468936295368	0.0017711280411909771	0.001810362183384554	0.001859602373929919	0.001909348973224424	0.0019549656488278937	0.002002855547877122	0.0020475481107250348	0.0021035941232091294	0.002154043733831843	0.0022028062071381515	0.0022527248366937024	0.002296619311372055	0.0023476713952086162	0.002396160731039948	0.0024388055093461005	0.0024800900903858376	0.0025212266430989097	0.002565322684863468	0.002611328408613628	0.0026481958501022723	0.0026862159654413896	0.0027248868435805515	0.0027609376817431413	0.002794421949862557	0.002826658215548476	0.002856604976538738	0.0028891231391191415	0.002913314443814828	0.0029408448134608336	0.002964329244773106	0.0029880783730743044	0.0030111798265502407	0.0030325082600582334	0.003042784498569912	0.0030562612438014194	0.0030713701436635987	0.0030845094194677496	0.0030954034992112696	0.0031047677937479775	0.003111889519596376	0.003119352719999434	0.0031251525890829816	0.0031291292199433635	0.0031318815494525945	0.003133763070143833	0.0031348651855170285	0.0031354249577930865	0.003135654250580457	0.0031357200542208963	0.0031357295209571033	0.0031357297085402667	0.0031357297085402853	0.0030184202716815453
MAFK	-0.013034442194384278	-0.014242211190607229	-0.015379663026525915	-0.0164113979711854	-0.01739313126585529	-0.01833476695263696	-0.01935073979256929	-0.020313873578951324	-0.02130213014012166	-0.022183051966435482	-0.023097413221541508	-0.02404669911385373	-0.024927400010202955	-0.02586623441160227	-0.026647679632234775	-0.027403909445383994	-0.02817015211555095	-0.028944136060409176	-0.029593768757321965	-0.030218762030653202	-0.03085933744906879	-0.031424766131721814	-0.03200753128818154	-0.03267987387651659	-0.03326046196165084	-0.03385962776856892	-0.03432142171494818	-0.03476855246020953	-0.03512656113968693	-0.03548929688402233	-0.035842327887347085	-0.036169104005640544	-0.036481825922696914	-0.03669616074760843	-0.03683238113474711	-0.037014774087620855	-0.037178328256168715	-0.03733090189592059	-0.03750208123487505	-0.03761820072244263	-0.037714609285666105	-0.03773924552322946	-0.03773491248076524	-0.03780695911638711	-0.037785005935574226	-0.0377313351177299	-0.03770428898088287	-0.037584249370508284	-0.037516719566167915	-0.03735881299405825	-0.03720957015192937	-0.03708042087113817	-0.0368387212732854	-0.03658239883532076	-0.03636693536226626	-0.0360573454502356	-0.03573645549945767	-0.03530110933938436	-0.03489029832958103	-0.03438719858621784	-0.034030068172546155	-0.03359415087585768	-0.03309957827690887	-0.03257841134080141	-0.0320728588075102	-0.03143899557106482	-0.0307947135711584	-0.030256012944115496	-0.02970614927786233	-0.02913040495022413	-0.028495301214354084	-0.027846516181070664	-0.027123609858895614	-0.026278074146676468	-0.025550620652325117	-0.024759165169473237	-0.023960109367421625	-0.023115547561291586	-0.022326917377054785	-0.021629983461830506	-0.020890663368097587	-0.02009926777202122	-0.019258832919171097	-0.018505373008678126	-0.017693190114400976	-0.016923941981125776	-0.016158281583226426	-0.015390947669508161	-0.014613186165442247	-0.013893710030010966	-0.013121113819781123	-0.012373419629885111	-0.011645582786985006	-0.01093324510685002	-0.010275495995826216	-0.009630027085891694	-0.009018747463398393	-0.008358157391852935	-0.00776427519771576	-0.00713584238192726	-0.006564367138035545	-0.005982880425276757	-0.005372871676099626	-0.004823292949349244	-0.004254706538619904	-0.0036910897381282367	-0.003120956573421808	-0.002537396426549845	-0.0019876060507456263	-0.0014441617542450286	-0.0009031055221551023	-0.0003618532238378905	0.0001649163130426062	0.0006741568894134503	0.0012019944618249059	0.0017174793177301996	0.0022604664973569985	0.0027826723543232816	0.003313657255358636	0.0038191732843665983	0.004309875236656395	0.004829540078085859	0.005328212581902625	0.005833570392333119	0.0063420712334764165	0.006815938917095386	0.007281835748806697	0.007760279855071269	0.008232332741233844	0.008692556799610156	0.009143248742508357	0.009618394552962088	0.010070081831971186	0.010511304033167666	0.010941006687036044	0.011375001405738121	0.011772179437913224	0.01215703390810367	0.012525461434322762	0.012878242964798621	0.013243811750802558	0.013572569324022676	0.0138883139595983	0.014184342824592256	0.01446464545579617	0.014725870765891227	0.014947214618263014	0.015143727925954363	0.015317263072688787	0.015469784425417429	0.01559042392768534	0.01568417726128574	0.015755296279440823	0.015794134087385763	0.015824902367266174	0.01582654076710288	0.01581342269459848	0.01578750856001604	0.015749477534350527	0.015702601883776757	0.015650335654737467	0.015596793549961659	0.015537964035031536	0.015481408562463985	0.01543419897087969	0.01538982954868952	0.0153506669022466	0.015314420234953026	0.015276008282412316	0.015235237423308604	0.015201130181565718	0.015173384797569281	0.015150559303321338	0.015130276027015777	0.015100109183370162	0.015077959302530522	0.015053777544636871	0.015037914520191849	0.015007710818475826	0.015002688644642662	0.014984165917586233	0.014959636032809448	0.014934935228549186	0.014932681670576627	0.014927670099881624	0.014917333822178117	0.014909329350814246	0.0149129807671058	0.014911520956802937	0.014905344875284781	0.014900641221917157	0.014895110810702505	0.014895311796129603	0.014892954429384727	0.01489798755781471	0.014906417025860734	0.014911584084718911	0.01493357997989678	0.014943396550575179	0.014959293539723587	0.014972697537091413	0.014985197621635183	0.014999526661017885	0.015011627598492823	0.015011569060116796	0.01501761558306497	0.015020141439231294	0.015029048225703981	0.01504248627501458	0.015055661510606824	0.015063562754844825	0.015079819261053925	0.01510430733336943	0.015123732246200425	0.015144130481507641	0.015158629100934566	0.015191292808489985	0.015209756831521919	0.015236642768708007	0.015266323612086508	0.015292365588730353	0.015322908488112968	0.015359568255217674	0.015388831188529269	0.01542088498783856	0.015445060293716804	0.015469972139351962	0.01550171580665632	0.015525866481863184	0.015551303664082066	0.015576863503581654	0.015618493334736186	0.015655929239085924	0.015686858712577273	0.01572481253132536	0.015743467287100424	0.015775011653258154	0.015812944587443884	0.01585156262834744	0.015888443205584597	0.01594381395176876	0.015989371422328653	0.016031886662309675	0.016080692090286283	0.016115629262265504	0.016157895638282925	0.01620744021258191	0.016253499125929487	0.016300668519701925	0.01634676551693998	0.016378002519205282	0.01642142245403069	0.01646634699891872	0.0165076229467388	0.01655240199902392	0.016594620387700213	0.016650358229305388	0.016700876309821453	0.016750519494871437	0.016802409305428978	0.016848726723801343	0.01690381285359007	0.016957086255779068	0.017005039288860702	0.017052527059219603	0.01710083665292013	0.017153240839395182	0.017208552975789944	0.01725506954255752	0.01730364767187136	0.017353683638604393	0.01740169378757161	0.017447682461650366	0.017492944056430235	0.017536315882948884	0.01758266743783767	0.01762074999743354	0.01766233254207351	0.01769977133982975	0.017737277862732333	0.017773766613249243	0.01780795499031339	0.01783049540303081	0.01785543210771303	0.017881043833209154	0.01790365748646059	0.017922928260006205	0.01793951386278323	0.017952707466494057	0.017965057676651606	0.01797467155641374	0.017981496786456014	0.017986249698243414	0.017989429889754348	0.017991294735275897	0.017992242477628536	0.017992630801721886	0.0179927422570012	0.017992758291778568	0.017992758609508722	0.01799275860950866	0.006869360516324076
MAF_NRL	0.0028687544311805785	0.0026889622101644857	0.0024391273988520847	0.0022484927407530257	0.0020322402041362303	0.0017927520070485658	0.001328820812900897	0.0008980442228319515	0.0003628686252746173	-3.376480353404464e-05	-0.0005418947652795059	-0.0011570783212087156	-0.0017015799349323075	-0.0023870683721786213	-0.0028615149673469737	-0.0033452267072120495	-0.003894019925952116	-0.004503048339126871	-0.004970126071186087	-0.005451396340170249	-0.006007504574594944	-0.006502796792877781	-0.007075746630068162	-0.007831020396804247	-0.008502501881925426	-0.009251764198008005	-0.009854355005672085	-0.010487738203025237	-0.01104503363246879	-0.011659442483431747	-0.012308682212738642	-0.012967179794347096	-0.013649732467117842	-0.014233745231014007	-0.014744290409677526	-0.015353871685179439	-0.015966302720828652	-0.016589042517229386	-0.017261154027862824	-0.01787495177159497	-0.018478758744926587	-0.018995831441756126	-0.019485482277923745	-0.02009855994138823	-0.02058715028363459	-0.021039401023088364	-0.021539173489090385	-0.021909485674283184	-0.022363030688346535	-0.02268706198574723	-0.023027160151012815	-0.023400319043386304	-0.02360528477699526	-0.023788458614239925	-0.024035095852022036	-0.024137285762573086	-0.02422206191232295	-0.02412708459070709	-0.024070514933608345	-0.023867348135071357	-0.023902137565411884	-0.02381616263257948	-0.02364241883232328	-0.02343519661204056	-0.02326812539487288	-0.022901918947982842	-0.022536612138561257	-0.022377252881516728	-0.022227908243709564	-0.022065964432583286	-0.021833392228117632	-0.02161195617801062	-0.02129095268776603	-0.020774360087883015	-0.02050598362717066	-0.02014240223931022	-0.019783461583622312	-0.01934828938303084	-0.019031223114447774	-0.018905903447149753	-0.018699962429190718	-0.018385321726997295	-0.017959035436982646	-0.017706322714882615	-0.017309617933075738	-0.01698458994766228	-0.016639944432540767	-0.016257305826713666	-0.015809278830180424	-0.015452392114106636	-0.014917434619811092	-0.014386008115032043	-0.013845197816709379	-0.01328484057216612	-0.012806956982801985	-0.012309790122788052	-0.01185577792769898	-0.011232777824069187	-0.010752682274520281	-0.010154784369827597	-0.00969246592935337	-0.009192092536076106	-0.00860585047959963	-0.008184906043065774	-0.007709493809539616	-0.007246955441489306	-0.00676389230982272	-0.006238762055987667	-0.005811207282759761	-0.005401388789289906	-0.00499749625919318	-0.0045913452088837525	-0.004228987147411555	-0.003921748783525485	-0.0035537065340377483	-0.0032242271848863593	-0.002800280915472481	-0.0024420550591782927	-0.0020491920894018596	-0.0017405555702364962	-0.0014813946114473496	-0.0011126196563205806	-0.0008141277860750372	-0.00048315155984289017	-0.00013024090089268177	9.717314711931918e-05	0.00030100601439496356	0.0005667925366988161	0.0008203689624133712	0.0010396020221077338	0.0012349339093441051	0.0015630359948603006	0.0018130080940269777	0.002045187602480792	0.0022574219119038297	0.002533484244837975	0.002669739510270811	0.0027920616971261517	0.0028837169471281066	0.0029544722699815697	0.0031789563644739026	0.0032800588133981004	0.003405461696446467	0.0035252369211759096	0.0036763244188721734	0.0038493271245895406	0.003912436388760029	0.003973512421081617	0.0040533217607593335	0.004171581791352758	0.0042519357631701305	0.004327594095409425	0.004422811081902253	0.004458187862540746	0.00459165284650665	0.00465631192265517	0.004733150110916655	0.004813287444396078	0.00487924054996956	0.004931659165953652	0.004973727965585651	0.005015087351851972	0.005020141423747327	0.005028136763990936	0.005076833188072952	0.005127449824157128	0.005193576370595308	0.0052625345757229556	0.005307433310577827	0.005328760975459463	0.0053750121008909295	0.00544401526357098	0.005527940079229238	0.005614659315025408	0.005642677814374255	0.005702258217073552	0.005743788443599591	0.005817917824565652	0.005815924253079371	0.005926820900385346	0.005966734051998044	0.005972539106310513	0.005972136585018893	0.006068972141086745	0.006146865214678306	0.006194920688299122	0.006248103342137714	0.006347728264978701	0.006419289985802106	0.006465233847397584	0.0065130542588893135	0.006552929795841816	0.006613236831651739	0.006658408667640061	0.006730977360458811	0.00681377514720023	0.006878835987615406	0.007010386355634009	0.007087091234190273	0.007185337236019383	0.007269640776592171	0.007346800609066248	0.007428160751711051	0.007497263163509747	0.0075141261970252445	0.007553121588332634	0.007575389398197369	0.007620802354828225	0.007681791954247454	0.007739216329487334	0.007773340679689173	0.00783823632144333	0.007933187348492594	0.00800584086731952	0.008080067090255794	0.008129100236854127	0.00824683783598447	0.008307183394518157	0.008398223557075812	0.00849805706067143	0.008581869487722518	0.008681145685664825	0.008802062704476027	0.00889271521343351	0.008992329798744548	0.00906011247281824	0.009129154053157807	0.00922271014984543	0.00928582550637704	0.009352408520128907	0.009418061780632127	0.009543226062685496	0.009651056056158201	0.009732891649741882	0.009839959850071888	0.009872874590488473	0.009953228105190464	0.010056419263657471	0.010160959229698792	0.010257755638343701	0.010422941106179827	0.010550029150645825	0.010664525633784182	0.010801576606329329	0.010885331158956043	0.010995584324790017	0.01113216379771135	0.011254574219357699	0.011380131461706614	0.011500623542433822	0.011564061837785133	0.011672396235188348	0.011785391696538616	0.011883602850552762	0.011994032722272396	0.012093780994308191	0.012243713814699981	0.012372971410437023	0.012497990555877995	0.012630648078461513	0.012741219628678451	0.012884352005572695	0.013019807539894467	0.013134159020368665	0.01324598029187781	0.013360275025487508	0.01348975356900638	0.013630043886255949	0.013736037442084821	0.013849776770986694	0.013969143547005307	0.014080796254723789	0.014184926837833484	0.014286820031228395	0.0143821886141932	0.014490522295806699	0.01456781764492704	0.014660898392027727	0.01473993564274803	0.014822069184338335	0.014903458353939131	0.014979427489526074	0.015012811976221231	0.015060324858010494	0.015115488804256552	0.015163789520770535	0.015203986538498459	0.01523878912112139	0.015265249013239836	0.015293513208794128	0.01531553854446427	0.015330619369517032	0.015341068976351128	0.015348235644754283	0.015352436044339704	0.015354570156593628	0.015355444463454607	0.015355695391214138	0.015355731491073586	0.015355732206393174	0.015355732206393193	0.022349153063460185
MAX_TFEB	-0.045180637245498236	-0.04487569384740144	-0.04452590461700702	-0.04413349084169287	-0.04367304277403909	-0.043140228591337135	-0.04249120888002653	-0.041776858312072646	-0.04096815347624126	-0.04011979008509817	-0.03917765909884382	-0.03814249102113521	-0.037058847769361906	-0.03587593454709354	-0.03468751085832205	-0.03344073482492416	-0.03212242983071141	-0.030735401472610134	-0.029342738758968145	-0.027902702093785786	-0.026398787550934912	-0.024877546670594372	-0.023297158552006616	-0.02162257827171155	-0.01994887946703031	-0.018223111564186538	-0.016533487941819212	-0.014820270977397213	-0.01313108916583257	-0.011419648930223297	-0.009700135283975472	-0.007989258920870757	-0.006287168825860823	-0.0046545909811969806	-0.0030889575849955384	-0.0015180529119915502	1.1018603926994057e-05	0.0014991302514910415	0.0029644789224736417	0.004356366394282874	0.005699420723428502	0.006957037683623343	0.008159451797527143	0.009384696389197374	0.01050828929231532	0.011575320615748626	0.012630167681957506	0.01358062212603413	0.014538838299045091	0.015391900988750103	0.016217053906768312	0.017023602288891625	0.017701044743546078	0.0183277286601536	0.018949959236524094	0.01945090438786348	0.01989933732125928	0.020201808756451556	0.02047947453618443	0.0206255911947168	0.020858363135718677	0.020971587768889435	0.020982498091104255	0.020921282088611565	0.020829948354373136	0.020570366633404603	0.02025890012651738	0.020014909459334512	0.01972282146639279	0.01937249221230805	0.018935032305625675	0.018462186456475738	0.01789816512199182	0.017198461116043822	0.01661652098513936	0.01597041239876865	0.015322700572778621	0.014637062547935158	0.01402129170990093	0.01351442043296541	0.0129759774282974	0.012394923129516412	0.011773331989941259	0.011255350758059515	0.010684552269785035	0.01016858352154833	0.009663688546351388	0.009162120710149066	0.008651809782584246	0.008206324454822583	0.0076996342292347765	0.0072159514839248325	0.006747981890240784	0.006289564235021362	0.005885384823077216	0.005487263803693622	0.005121796193981632	0.004691485699285451	0.004335777369127792	0.003935571035041749	0.0036040589883852125	0.003261966333800319	0.0028870288593362565	0.0025924078688350834	0.0022787684589930827	0.0019766695790724457	0.0016711253154558165	0.00135245310001297	0.001084275387825032	0.0008305564243606848	0.0005861017443282139	0.0003473347042845078	0.00013555255321288627	-4.371291029264567e-05	-0.00024364013324346711	-0.0004182792137455379	-0.000629203106298904	-0.0008019709208822523	-0.0009831936807050382	-0.0011170046202944013	-0.0012192378526502692	-0.0013651768865457043	-0.0014695525205330063	-0.0015812709200644533	-0.0016955517619331446	-0.001740868450152798	-0.0017661364102131204	-0.0018135276638238868	-0.0018470154111977937	-0.001855664108828345	-0.001844716612737173	-0.0018942199585864695	-0.0018979606595765051	-0.001886865742693913	-0.001860297278679265	-0.0018630519924988972	-0.001788411894614322	-0.0017030504399414988	-0.0015987442969486755	-0.0014815373451068502	-0.0014489733929372633	-0.0013498873161666006	-0.0012668875251158483	-0.001184580195625783	-0.0011252188923422813	-0.0010849019303925166	-0.0009883940553174469	-0.0008982758796733102	-0.0008275031218767563	-0.0007885385910569106	-0.000736740746487545	-0.0006917981511622163	-0.0006682322556359474	-0.0006180160113208223	-0.0006359341690102043	-0.0006203635896253912	-0.0006192889449265667	-0.0006261388577237555	-0.0006288381818426417	-0.0006263039491279136	-0.0006190752262364321	-0.0006118692267253097	-0.0005816762642730991	-0.0005521492863795673	-0.0005465853273031944	-0.0005408913779848203	-0.0005435849905871159	-0.0005467824024449628	-0.0005336020001510771	-0.0005042573790509574	-0.0004892723438174225	-0.00048738438622406114	-0.0004937257915255138	-0.0005006567393928229	-0.0004690475590221977	-0.00045625182046245695	-0.00043067979434318156	-0.00042472722645612166	-0.0003686802590055215	-0.00038394692644676015	-0.0003523288186000808	-0.0002973652398484954	-0.00023698790104170568	-0.0002384830565959079	-0.0002265363503074821	-0.00019394716807441856	-0.00016348367120485842	-0.0001623064493285945	-0.00014158805271326932	-0.00010281137570758127	-6.403777743637409e-05	-1.8759770951224807e-05	1.4187448650163056e-05	5.8421721733485735e-05	8.557697333196088e-05	0.00010702322215698807	0.00014150789625064103	0.00013236285819892394	0.00016121622024293153	0.00017661854156305132	0.00020254790643661657	0.00023445070571730483	0.0002646239466427204	0.00030431084279853134	0.00038104235842500924	0.00044392351183820147	0.0005196770933285491	0.0005807639768199793	0.0006322997252513665	0.0006875475826028136	0.0007603579175530866	0.00081289694088898	0.0008454646612022005	0.0008948819466720634	0.0009443665359925127	0.001012959188639963	0.0010337876143624602	0.0010967022473487697	0.0011387987659703044	0.0011756504653826082	0.0012251405265960489	0.0012645296252564268	0.0012892067420987056	0.0013369197857811131	0.001379134366252349	0.0014457762123999541	0.0015126638085927863	0.0015625442915772668	0.0016360816585991192	0.0017082033522927164	0.0017821639466701427	0.001812467631986587	0.0018566398737990626	0.0019213625454436599	0.0019678561612229105	0.002071805879947202	0.0021405790271592237	0.0021926498389082116	0.0022443967293543964	0.002302827021826428	0.002308619310500042	0.0023444298588539522	0.002390504350377038	0.002419195632351913	0.0024902454782913925	0.0025406924790341403	0.0025703406772098615	0.002611290312005594	0.002649660566219794	0.0026919512644995136	0.0027802592568944994	0.0028320413169209673	0.0028796153685201817	0.002938775261129664	0.002987259260332984	0.0030437616510695874	0.0030576038959839996	0.003087287081599822	0.003119055283955595	0.0031427693362313567	0.0031832530545887906	0.0031941939421423465	0.003209295176007092	0.003239855948657987	0.003269925760631733	0.003294980910835118	0.0033037878168323607	0.003299754261871565	0.0033216648190891565	0.0033329599620753867	0.0033351764821147275	0.003339696720506478	0.0033461680627106948	0.0033497726570539095	0.003354091805627055	0.0033417941649541705	0.003351526337073991	0.003341886682055976	0.0033391428841068	0.003328102598808329	0.0033121648582724794	0.0032955279964107585	0.003311287571330235	0.0033092552998579983	0.0032953409903274658	0.00328266129675068	0.003272580821372005	0.0032629886361939943	0.0032568345563763275	0.003245462765364309	0.003236412991607005	0.0032307313194397903	0.0032268059344969895	0.0032238986812929376	0.003222189490111347	0.0032213196077004146	0.003220962943050831	0.00322086054849549	0.0032208458163047625	0.003220845524383245	0.0032208455243832776	-0.035926826106449476
MAZ_ZNF281_GTF2F1	0.003131156394793788	0.00310294262187648	0.0030139852119700915	0.002859554698062988	0.002655725492409089	0.0024058060545473544	0.0021331275595737258	0.0018110249455023971	0.0014544792535871648	0.001042835596238142	0.0006002584674563133	0.0001260905670066964	-0.00039063541347079684	-0.0009347859271938462	-0.001522031104814104	-0.0021364805746687627	-0.0027739195650437515	-0.0034330097316534855	-0.0041128949713323485	-0.004807109548996645	-0.0055136806502863785	-0.006228153169707039	-0.00695032451151743	-0.007683721437267244	-0.008416292854854925	-0.009152447859217186	-0.009875220970208211	-0.010591471872062398	-0.011289379645909283	-0.011976066170221905	-0.012646855529251952	-0.013295880543500564	-0.01392101829015851	-0.01450413613721899	-0.015042887110792911	-0.015555041599590442	-0.01602640781182267	-0.016456078848980146	-0.01684876618941889	-0.017189237114702736	-0.017484515075683566	-0.017723304246009854	-0.017914460691838555	-0.018081610623653897	-0.01818643722516904	-0.01824238267130947	-0.01826263998844909	-0.01821876717681069	-0.018144403989118936	-0.01800515202391925	-0.017823836704241793	-0.01760250937705155	-0.01730886613259699	-0.016965557369479037	-0.016584786541311222	-0.0161340804483783	-0.015632083903760908	-0.015054735650950708	-0.014432936484298218	-0.013740400541983442	-0.01302721676622709	-0.01224482789767665	-0.011398223729654025	-0.010494724522874985	-0.009543092584104598	-0.008519892535147419	-0.0074495175082630385	-0.0063521783622204585	-0.005211117918663564	-0.004029325146008545	-0.0028093047522396047	-0.0015643369427586	-0.00029706993300290487	0.000984604296886852	0.0022522307753756504	0.0035097135369332524	0.004743814015516144	0.005947060079732054	0.007112110059805634	0.00823873421344843	0.009324313235804516	0.010364436022294296	0.011354546890001635	0.012300783324354714	0.013190505090508979	0.014029533636270618	0.014812025830443342	0.015534655521220596	0.016193459841666313	0.016797627262020328	0.017327487160107923	0.017795562664519503	0.018202033122020064	0.018548036653131882	0.018845944613288423	0.019090945569470826	0.019294007924756457	0.01944009220880562	0.019566444139172964	0.019653543657820984	0.019734310938797937	0.01979664290988798	0.01983974299972116	0.019894267755280286	0.019937355259104766	0.019976665202449402	0.020008268954271415	0.02002939736487719	0.020056529568746935	0.020080282162305674	0.020099150377138702	0.020112006721282716	0.02012448312105687	0.0201380089589422	0.02013782350897283	0.020136333800085247	0.020116244251494074	0.020098006030083625	0.020068395626399206	0.02004293569144603	0.020016979722777616	0.01996901598128941	0.01992290873514113	0.019864586838936663	0.019795167904081614	0.019734703985935725	0.019669021798393253	0.019586056358310584	0.019495758618790403	0.019400951821870224	0.019299937438583898	0.019170668412811342	0.019042222763175905	0.018906000905233002	0.018762101609217634	0.018598625492710644	0.01844391506205642	0.018280188605763657	0.018109666785245872	0.017930935174046217	0.017720335994920754	0.01751587104033326	0.017297708800463885	0.017070327891892747	0.016829397237902072	0.01657692440680335	0.01633087990247064	0.01607792147892319	0.01581643021411395	0.015545084872757197	0.015274559592200306	0.015001665748878313	0.014724367727873661	0.01445309831613533	0.014169402615405644	0.013893857006165602	0.013617031336216306	0.013340202980509301	0.013065559635636277	0.012793087747237149	0.012522460108543774	0.012252603169780576	0.0119876163911563	0.011722976938761967	0.011454458651696513	0.01118645146981841	0.010917431538833781	0.010648795183928535	0.010383437149669845	0.01012120267847985	0.009856835782640364	0.009590613628369153	0.009323390588496124	0.009056435731977092	0.008796030825952827	0.008532819618697153	0.008271846433110668	0.008008012481161545	0.007752033457142422	0.007485365006207635	0.007225920331679774	0.006969944721779123	0.0067146847118037855	0.006450641664433118	0.0061886287345510336	0.005929532238523649	0.005670143957306403	0.005406876286956065	0.005146250327443746	0.0048879369611329855	0.004629531466322017	0.0043718205245876374	0.004112473751732027	0.0038543574712978216	0.003594092909919608	0.003333076236684022	0.0030734237047609974	0.002808838770555431	0.002548350974915828	0.0022862908537909957	0.0020252063277855768	0.0017645574464144344	0.0015035344861747421	0.001243219244414042	0.000986102403439439	0.0007272683544472825	0.0004691659594943538	0.00020933952429538845	-5.168113451031682e-05	-0.0003127707109549791	-0.000572896841832512	-0.0008350275535309336	-0.0010989924080338298	-0.001362084303564214	-0.0016255630750820387	-0.001888208124332661	-0.002154310925358568	-0.00241817552176274	-0.0026837041698650117	-0.0029498952016819885	-0.0032157854234223693	-0.003482592125211755	-0.0037504547879467216	-0.0040175939222031444	-0.004285372470057075	-0.004552584670050988	-0.004820300460228297	-0.005089088124851376	-0.005357572499222292	-0.0056266362977131735	-0.005896182290742069	-0.00616718807568843	-0.006438205786974204	-0.006709234154282263	-0.0069809358707562585	-0.007252398948553964	-0.007524743226517424	-0.007797559347836876	-0.008070668301463652	-0.008344061695815388	-0.008617432162447716	-0.008890991408282336	-0.009164742955819183	-0.009438333476864088	-0.009712634645159462	-0.009986667637906526	-0.010260172218538345	-0.010533788838344736	-0.010807131584398269	-0.01108033424940445	-0.011354996846111012	-0.01162804401507085	-0.011900480709643434	-0.01217295865541066	-0.012444308538680232	-0.01271538038753554	-0.012983008572083121	-0.013250408373156183	-0.013516659283533197	-0.01378087550288441	-0.014044726251786254	-0.014304406541659018	-0.014562258648133871	-0.014819143491383444	-0.015073492118710017	-0.015324574686341038	-0.01557083945129555	-0.015812111107708263	-0.01605233802150569	-0.016287121297469908	-0.016516088075284128	-0.016740153653275216	-0.01695883698752335	-0.017170985013271328	-0.01737654666578209	-0.01757232582890331	-0.017763574221422242	-0.017943274448336658	-0.018114930340160828	-0.018275391377158848	-0.01842453805838057	-0.018562505713257866	-0.01869500527069069	-0.018812375146754864	-0.018915221025479895	-0.01900585540843056	-0.01908456606748724	-0.019151135632979786	-0.0192065946764218	-0.01924979246195237	-0.0192831813517267	-0.019308103924282803	-0.019325530633468247	-0.01933675485940263	-0.019343333210463148	-0.01934667544407464	-0.019348044686013276	-0.019348437660007788	-0.01934849419538661	-0.01934849531563622	-0.019348495315636333	0.005073058262062109
MBD2	-0.008926972905161453	-0.009853875685324972	-0.010750349800931754	-0.011609661114858862	-0.01244216065084316	-0.013249770799270548	-0.014054027221456615	-0.014830716115337117	-0.015593787668310363	-0.016315927805860653	-0.01702260843653096	-0.01771220467410997	-0.018361063443541648	-0.018992333822910937	-0.01955860261308715	-0.020084597773182413	-0.02057597624262748	-0.021031125521892808	-0.02142200832713372	-0.021770248555544495	-0.022085517308660325	-0.02235110409957536	-0.02258830303683311	-0.022813363744181817	-0.022993059249801048	-0.023151411202632543	-0.023262290051899368	-0.023351077725726647	-0.023406718099818615	-0.023447826292851706	-0.02347337100697614	-0.023481883304815362	-0.023476689145715993	-0.023444645704828473	-0.02339013567910608	-0.02333488727278747	-0.02326848664047318	-0.023192733928013184	-0.023113030239974634	-0.023017348501052564	-0.02291209848207014	-0.02278890319151644	-0.022655350409857385	-0.022529850726823668	-0.02238347980466163	-0.022226836720510006	-0.02206983614262885	-0.021890756248277566	-0.021714054646343486	-0.021512075256867658	-0.0212996311721592	-0.02107502443675345	-0.020807829162239146	-0.020510058796344485	-0.020186315237792546	-0.019803660035551937	-0.019374154511943846	-0.018874391228594654	-0.018334221493554976	-0.017732013075622412	-0.017123794450616937	-0.016465788358245352	-0.015766439565815516	-0.015036334562612382	-0.014288048638455834	-0.013491245331411838	-0.012674855042840105	-0.01186884876175441	-0.011052544133701731	-0.01022529258770214	-0.009381862151779231	-0.00853646897544443	-0.007677383333733869	-0.00679524569095784	-0.005954865822649804	-0.0051134591068987805	-0.004288743547656858	-0.00347324280965059	-0.00269604772477978	-0.00196864709115735	-0.0012551942342886489	-0.0005532537667470495	0.00013597172930498435	0.0007725937410243613	0.0013972234627578639	0.0019790853716976507	0.002528337682746294	0.003045450861327289	0.003532282539839508	0.003966499753682293	0.004382983024599681	0.00475712661727105	0.005090955855876038	0.005387017627703139	0.005633296799278829	0.005846700361086447	0.006022389793072728	0.0061955227070830034	0.006326935425967624	0.006460309644309154	0.006563879808417822	0.006668564022204611	0.006786220864222923	0.006880239215680865	0.0069859455240237536	0.007092879867398775	0.007206423882658374	0.007330276917424356	0.007440824297331805	0.007551114921042483	0.007663018420530828	0.00777786890372722	0.007887309323962527	0.007988884589272957	0.008103535372844209	0.008213011507411428	0.008342133239371404	0.008460762060205088	0.008587793573654398	0.008700051451200565	0.008803739453788541	0.008930307176640494	0.009043884641399564	0.009164929965304769	0.009291325171642236	0.009392212783132136	0.009488156493213327	0.009597112441576173	0.009703299682087413	0.009801628158105556	0.009893977507677815	0.010014772544871306	0.010117339798285788	0.010214598819966735	0.010305690496871182	0.010409434468790302	0.010478785963707217	0.01054198636446411	0.01059468373885793	0.01063865005341247	0.010714897415312298	0.010757347340657598	0.010800484436011748	0.010836627203172078	0.010874138720931795	0.010910237773157543	0.010912223058138227	0.010905717615684336	0.010895412961783198	0.010885956523111296	0.010858388749441126	0.01082096558947654	0.010780068811924814	0.01071628186227501	0.01067016208503512	0.010600461876302801	0.010528699345728044	0.010453743833200321	0.010372197882053897	0.010285248810033017	0.010194646611789007	0.010103689258252864	0.010003559243835024	0.009904874819326856	0.009817808556828187	0.009732102564834394	0.009651351701760758	0.009572140873714444	0.00948718983641245	0.009396535175280128	0.009313222614412964	0.009236681123973309	0.00916478911926404	0.009094233696776822	0.009008195607533742	0.008931250665866156	0.008849821541473792	0.008777770793315877	0.008685201497040416	0.008624095773514381	0.008543811312303556	0.008454430270294709	0.008363616183688725	0.008300064699936929	0.008231580741105074	0.008155096131714504	0.008080304473789253	0.00801872253520088	0.007949573444461228	0.00787350011024669	0.007798160067810314	0.007720790098413483	0.007649334190963306	0.00757380817597519	0.00750614945693875	0.007441537517329611	0.007372090196037402	0.007321534537761842	0.007255666638543626	0.00719601154596459	0.007132546279407076	0.007067175464655284	0.00700309704759197	0.006935642705088831	0.006853455263963154	0.006777599534846471	0.006697042566937284	0.00662310849241891	0.006553654120178738	0.006483229189410019	0.006406195838085401	0.006337968251939765	0.006278356922959587	0.006212408295910865	0.006146932430519165	0.006074262662531598	0.006021279938600064	0.005951871441906689	0.0058912686335818275	0.005833198479729627	0.005770535474259364	0.005712316255402937	0.005660322172608559	0.0055996282327523406	0.005541509547768475	0.00547421825700489	0.005407274314606702	0.005347385307396326	0.005278704329651945	0.005211007547393844	0.005143027314515181	0.005092237174244061	0.005036440392210071	0.004973125713433071	0.004917116141198899	0.0048396379495894365	0.004775902830324841	0.004718803345952263	0.0046621217900146865	0.004603227422868049	0.004564228384722334	0.00451423106556788	0.004460642376196472	0.004413686321590168	0.00435132413080669	0.0042967670486609745	0.004249989400421158	0.004199226580785245	0.004149536129252298	0.004098546739755834	0.004031127258633839	0.003977009671534992	0.003924499100562139	0.0038679548281922538	0.0038152828195701185	0.003759839003632491	0.0037194200653605323	0.0036733944869192514	0.0036266008580238783	0.0035825548611579596	0.0035326282011169463	0.0034928381250429012	0.0034514950743781657	0.0034047404576527975	0.003358073940608565	0.003313037514719815	0.003273433423430786	0.003238080252546399	0.0031938908660218987	0.0031532697397730113	0.0031157198643117865	0.0030774718666575366	0.0030387249846589464	0.0030011802457848348	0.002963750381498869	0.0029323170565222064	0.0028941931835747546	0.002863280443442128	0.002831055224393717	0.0028027444667391302	0.0027774336570464716	0.002753955530166958	0.002721606534582969	0.0026971632498243507	0.0026788567033787713	0.0026625176003312262	0.0026478078924549453	0.0026354809826713145	0.0026245565309982516	0.0026178149424084095	0.002612619359415708	0.0026084063679847093	0.0026054305524856334	0.0026036128279788464	0.0026025462448307675	0.0026020039974287822	0.0026017817813204667	0.0026017179976407043	0.0026017088211012485	0.0026017086392675676	0.002601708639267543	-0.01059515426973748
MECOM	-0.014044090540970175	-0.013384362850732842	-0.012788885195732617	-0.012251161579416678	-0.011767444788819602	-0.01133312229425675	-0.01094176554618282	-0.010591434239064243	-0.010277034280030978	-0.010000902894946555	-0.009755288557696452	-0.009537076361523926	-0.009349614015342131	-0.00918379341087426	-0.00905167058441138	-0.00894418100805657	-0.008857654912665044	-0.008791106990541971	-0.008754809275245629	-0.008740848249554756	-0.008745322743573201	-0.008776365126167768	-0.008825137438878935	-0.00888341552340425	-0.008969032913372334	-0.00906988259308979	-0.009202453074583249	-0.009352249784179922	-0.009526498317237089	-0.009712385836620895	-0.00990920952296189	-0.010116280275744259	-0.010329044539760922	-0.010554829113984265	-0.010787708822324943	-0.011008247660484789	-0.011221327560447622	-0.011423138924992884	-0.011607876554729894	-0.011784084946558231	-0.011946771251100677	-0.012102493290436011	-0.012245413213704379	-0.012361576462196489	-0.012473036498449915	-0.012571492287923881	-0.012649280372331477	-0.012721728164299806	-0.012770065551395052	-0.012812419739070395	-0.012836049575932464	-0.012839430849189558	-0.012838561492274844	-0.012820720785514356	-0.012778611613469874	-0.012727218304231906	-0.012655134886115124	-0.012572072983840903	-0.012459535744016183	-0.012327584736716132	-0.012146527077842128	-0.011937509331176708	-0.011694603124418858	-0.011411057049766351	-0.01107966371484228	-0.01071562212597384	-0.010306322343460963	-0.009839377590494016	-0.009322360208650304	-0.008763146316144766	-0.008174874368358034	-0.007560652123657382	-0.006940621474184859	-0.006335302990217123	-0.00571135400366151	-0.005109797523286064	-0.004527202153009995	-0.003976991351135338	-0.003439800997675713	-0.002906428298669115	-0.0024078950644417637	-0.0019478925691245345	-0.0015271421339563631	-0.0011098022231584743	-0.0007355727958099369	-0.000376999653245293	-4.565332220124253e-05	0.0002560584268868886	0.000524514736544596	0.0007806182582384361	0.000988807716146614	0.00117366248989313	0.0013341513801708813	0.0014698645381764997	0.00159592376743637	0.001700230304898175	0.0017932971255562584	0.0018483224214598457	0.0019106355867045649	0.001946985999570732	0.00199509455712277	0.0020332690435861337	0.002056558868644583	0.002101546607701817	0.0021377965232600594	0.002174873608559481	0.0022079282848353533	0.0022337149610512164	0.002272451576718257	0.0023126065441157403	0.0023524188900290607	0.002390620447457281	0.00243405132391953	0.0024844984839348236	0.0025244069367941083	0.0025687573856467637	0.002597031765121071	0.0026337842067330804	0.0026634147025263546	0.0027044925479195463	0.002751696931255845	0.002779608568918076	0.00281680085898407	0.0028467135090589017	0.002870868285269067	0.0029133947549100734	0.002957718286069601	0.002989503929822053	0.0030209265619780224	0.003055681662665609	0.003092002962895612	0.0031029285334396154	0.003124421912705025	0.003146141976681616	0.0031684382747457426	0.0031765780469184754	0.0032062903608189425	0.0032355695490772973	0.003267402386742223	0.003300098273475999	0.0033022655160190053	0.0033236975990288283	0.00333794693322356	0.0033505177942844606	0.00335485381761913	0.00335282874232457	0.0033685987652792592	0.0033828001928910218	0.00339186473798386	0.0033924169487019227	0.0033985493119262217	0.003404402333500083	0.00340573925884558	0.003417112257869536	0.0034100391964107927	0.0034148923174867406	0.003417146603184724	0.00341855459948626	0.003422401861971339	0.0034286935741824048	0.0034369699742478974	0.0034456036814933693	0.0034610068218202438	0.003476212441462317	0.0034845391199973845	0.003492896169846187	0.0034988816555065363	0.0035047433865655776	0.0035152054824546036	0.0035301513794982627	0.003541061544397619	0.0035483377081442077	0.003553367347456187	0.003558272942090787	0.003573721541193407	0.0035840168482388804	0.003597763482425908	0.0036062002949470637	0.003628084549709393	0.0036308366364150163	0.003646123741540981	0.003667562511490625	0.0036903524576834407	0.003696793412344789	0.0037067987492707287	0.0037222042821635506	0.003737036098915487	0.0037442785296261777	0.0037566020203530217	0.0037735682460701527	0.0037905091660230227	0.0038090844675519467	0.003824499590084112	0.003842761531880554	0.003856698661766023	0.00386921423612831	0.0038850107945353892	0.0038899489851210224	0.0039043939086543934	0.003915531941269479	0.003929303271379684	0.003944564622068032	0.0039594203077825225	0.003976613944397368	0.004002800586815674	0.004025586258933235	0.004051445778332128	0.0040737395799952045	0.00409373127574869	0.004114608904764033	0.0041396555882925725	0.004159875940732213	0.0041753936991592916	0.004194915206705835	0.004214470895717208	0.004238508334348196	0.004251426705701449	0.004274175159551166	0.004292121026574519	0.004308902309289484	0.004328638767538163	0.004346101483119283	0.004360264348043331	0.004379743035049534	0.004398023858389988	0.004421880228163087	0.004445818001368327	0.004465968017746533	0.004491466212045248	0.004516674311928093	0.004542322016930929	0.0045583261862551395	0.004577488536599659	0.004601255409045654	0.004621072140453758	0.004653548807955192	0.00467835451991759	0.004699582268105415	0.004720821170630998	0.004743590772892563	0.00475508149268015	0.004773176632696996	0.004793585338360619	0.004810375126936816	0.004836328747872065	0.004857974075764041	0.004875307238239063	0.004895161524453579	0.004914588599755096	0.004934963641800349	0.0049651280951358845	0.00498770972956472	0.005009524840370299	0.00503387591311369	0.005056114064674754	0.005080137660743577	0.005095435237679894	0.005114159780649669	0.005133451021592219	0.005151216320189913	0.00517256663089895	0.00518797477868125	0.005204373404048684	0.005224063992106862	0.005243766327304408	0.005262549489198556	0.005278117535279532	0.005291161391975833	0.005309559646430498	0.005325847903092019	0.005340318905190441	0.005355257417498729	0.0053705569711973945	0.005385199709004893	0.0053998668114227785	0.005410986541051396	0.00542634683015142	0.005437472042241892	0.005449625787130166	0.005459639293630825	0.005468117973905239	0.005475830637677245	0.0054894565616679615	0.005498670980759207	0.0055045995979244875	0.005509864896420534	0.005514705837630386	0.005518669050086083	0.005522364979097694	0.0055240430216451355	0.005525311777740477	0.005526471455352337	0.005527297141296162	0.005527760667344874	0.005528032305160784	0.005528170307348262	0.005528226842448145	0.0055282430679309755	0.005528245402211573	0.005528245448465402	0.0055282454484653935	-0.0038185551453153565
MECP2	-0.004202715831466238	-0.004036219418144728	-0.00386058533669533	-0.0036816867422920833	-0.0034979535953967096	-0.0033088491846519352	-0.0031059435608975913	-0.002896160050050518	-0.002672440024460977	-0.0024424574113374414	-0.002193759405304154	-0.0019236066834927843	-0.0016375944225070548	-0.0013232370536306094	-0.0009961326599954076	-0.0006439358079100614	-0.0002622077604831798	0.00014991606021852206	0.0005798282635064687	0.001036023991190113	0.001521780916619747	0.0020257216724671847	0.0025563188337981084	0.003121494260837858	0.0036968399263466447	0.004294344916604428	0.0048895561430771645	0.005496859575386326	0.006102208577744628	0.006717618867401883	0.007338724418099605	0.007960346782044556	0.00858212215867741	0.009185657528691646	0.009771119540075566	0.010360144532404192	0.010938494138817038	0.011506430313245343	0.012069731819587632	0.012612787926683742	0.013143431470589176	0.013650268841564206	0.014142945698838059	0.014646473160166968	0.01512141869890721	0.015582210913465152	0.016043178191501823	0.01647483410034213	0.016913235932340655	0.0173221108188835	0.017726290983785083	0.01812874758155379	0.018493751783351175	0.01884642631034074	0.019201615538770558	0.019521475140567672	0.019828270221051023	0.020091834627736373	0.02035182621342756	0.020573826345145266	0.020829848924894315	0.02105273653845325	0.021248147906603416	0.021426016595904047	0.021600454367720453	0.02172400901861454	0.021835543947671798	0.021976662523290648	0.022109426210524478	0.022229339114369098	0.02232440689032888	0.02241173163493352	0.022468120178803352	0.022472695064347948	0.022520811032231303	0.02253900772783558	0.022548796847648694	0.02253207070878453	0.02253146735555488	0.022563499324624783	0.022566346351879738	0.0225320917155923	0.02245840465927321	0.02240970546915285	0.022311438314591286	0.022212300812534717	0.022089834899395307	0.021938524704367187	0.021750896420354077	0.021563112114003444	0.02131139620819239	0.021038668268182317	0.020742466449094873	0.02042150422164825	0.02010086675468924	0.019758788546960115	0.01941174885413119	0.019014424869741833	0.018639747050226658	0.01823218565415289	0.017849887324275518	0.017456763239379954	0.017044575380563073	0.016667294009636097	0.01627873584213318	0.0158930081483073	0.015503224998219342	0.015105209666384145	0.014726528171751418	0.014350966259629819	0.013976091938918458	0.013600282649254973	0.013232052856532964	0.012873110297091707	0.012502124870197116	0.012137197645591282	0.011754758963392363	0.011383148613271573	0.011004856548410737	0.010639974823286592	0.010282149558215048	0.009905409607336447	0.009539160926083293	0.009166929934611765	0.008790693413485559	0.008432672278840465	0.008076980982506332	0.00771130202200011	0.007346700893661343	0.006986233339297209	0.006628353432276425	0.006252752486882525	0.005887614397370437	0.005525017219356851	0.005165340530177637	0.004799177132061585	0.0044500873659276165	0.00410352463567107	0.003761518075044349	0.0034232802432944682	0.003072868942354576	0.0027375917050440116	0.0024041165062980993	0.0020759499365564232	0.0017511291882371567	0.0014316643425367585	0.0011272176435192256	0.0008307158922979337	0.0005419023525422891	0.0002609235317551453	-7.5094796101963475e-06	-0.00026465486650294943	-0.0005110400754299891	-0.0007437272134579801	-0.0009680086816633514	-0.001179130340518098	-0.001380303821770299	-0.0015722759424040143	-0.0017559910431518189	-0.0019329523746996677	-0.0021046971714803226	-0.0022726783011651217	-0.0024377437338467824	-0.0026010207803365683	-0.0027629431409259804	-0.002923410702301942	-0.003082477267376161	-0.003240190510833785	-0.003396787942412119	-0.0035524866536354675	-0.003707000122621578	-0.0038602771394118046	-0.004012360880649124	-0.0041634218966598215	-0.004314604021575533	-0.004464509594347531	-0.00461408470118061	-0.004762295763719597	-0.004911744991329683	-0.005057803065084755	-0.005205182149083215	-0.005353177827457778	-0.005501109375918109	-0.0056455498107490015	-0.005790161432858806	-0.005935487877303022	-0.006080353654745962	-0.006223081912836692	-0.006366632753927875	-0.006511075714337188	-0.006655310522614884	-0.006799825674936851	-0.006943292928410743	-0.007087450778781633	-0.007230164632773201	-0.007372256081473231	-0.007515268867700465	-0.007654450960992327	-0.0077967108868511135	-0.007937676698481127	-0.008079497931723526	-0.008221831143157046	-0.008363983645270544	-0.008507079378799354	-0.00865399806830979	-0.008799708240665048	-0.008946967067718298	-0.009092894152564892	-0.009237972880115306	-0.009383645915083606	-0.00953153688026381	-0.009677356943734037	-0.009821023226341674	-0.009966874677164094	-0.01011296516737026	-0.010261693108404567	-0.010404667623595184	-0.010553240175644537	-0.010699401445079219	-0.010845113155077725	-0.010992785937524518	-0.011139365514291491	-0.011284146522153357	-0.011432428089312921	-0.011580233875105374	-0.011731935092457527	-0.011884088221840557	-0.012034091283966935	-0.012188078041484121	-0.012342304812992541	-0.012497279362538862	-0.012645747341057173	-0.012796743363780226	-0.0129514562466746	-0.013103568476314435	-0.01326571293360421	-0.013422451781931641	-0.013576745809847142	-0.01373134541352956	-0.013887482703199448	-0.014034545369079218	-0.014187189120282984	-0.014341968390317839	-0.014493784567739134	-0.014653768798310167	-0.014810169377069306	-0.014962783114199537	-0.01511771298767932	-0.015272259392757089	-0.015427669247291704	-0.015592453598435075	-0.015749983884547843	-0.01590664894644708	-0.016065672581215266	-0.016222358143528088	-0.016380567401095888	-0.01652929635275867	-0.016680973600758403	-0.016832573127128114	-0.016981733894429536	-0.017133914728976768	-0.017278495289319063	-0.017422933251992647	-0.017569765755378965	-0.01771516983886227	-0.017857883760804622	-0.017994955237044107	-0.018126886504952654	-0.018262974656914573	-0.018394029566227484	-0.018520104180242157	-0.0186437747274494	-0.018764687925925873	-0.01888130368449251	-0.018994237783852622	-0.01909854720009095	-0.019204201935792396	-0.019299767446713585	-0.019391991492084138	-0.01947639294564393	-0.01955356273618859	-0.019624380072933382	-0.01969802149540979	-0.01976012287255445	-0.019812152724506756	-0.01985780289669363	-0.019897519795635744	-0.019930839151541393	-0.019958882389548713	-0.019979477457270384	-0.019995326290982645	-0.020007341967842283	-0.02001574610066237	-0.020021086270593923	-0.02002421405293382	-0.020025802600490146	-0.02002645328336454	-0.020026640018142246	-0.020026666882385354	-0.020026667414700303	-0.020026667414700265	0.00485252430902708
MEF2B	0.010881703629310922	0.01063487056835289	0.010396328254575711	0.010176531199738272	0.009960554676921954	0.009745487896979928	0.009500029825197827	0.009258181611509946	0.008998450995926955	0.008756465297819937	0.008493647635208112	0.008209229710626592	0.007931110456701739	0.007624443945975873	0.007347889233765634	0.0070651695714545595	0.006766469627243186	0.006452250499988421	0.006158774689638713	0.0058586592634722314	0.0055407994345712955	0.005230361956913278	0.0049018399430347005	0.004535106071268895	0.004180917144516802	0.00380871974213034	0.003462881607104902	0.0031094522095710046	0.0027702594390258315	0.0024194333033495086	0.0020619246593270315	0.0017034997221898026	0.0013418021946813399	0.001002635494672391	0.0006817171358700524	0.0003440995200949506	9.948808289234246e-06	-0.00032205665472286954	-0.0006601187657266273	-0.0009819528701859141	-0.0012979526965811053	-0.001592141639567677	-0.0018772032250809858	-0.002185632095071528	-0.0024646189877847334	-0.00273298863526201	-0.003009028282053242	-0.003254056204711955	-0.0035146233140287792	-0.0037434864809672984	-0.003972601237166936	-0.004205670945803195	-0.004396171295534313	-0.004576503274083296	-0.004765972599446107	-0.004914864837378344	-0.005051890803033681	-0.0051364908681040405	-0.00522021167810669	-0.005256318973149042	-0.005340112589521719	-0.005381080057556413	-0.0053859020972439175	-0.005367388004983877	-0.0053443665130931605	-0.005252230232770009	-0.005143711983077547	-0.005075793495013302	-0.004992898391346048	-0.004889088221255233	-0.004748430295489705	-0.004595221619338462	-0.004399135616303089	-0.004133883467159594	-0.003931460873284182	-0.0036946976565795445	-0.0034556436904411565	-0.0031930407462808126	-0.0029662621948113635	-0.002798619828224551	-0.002610443195595524	-0.0023939825782792624	-0.002149134017889082	-0.00196122636893734	-0.001736887581616936	-0.001540659233942948	-0.001346170514276491	-0.0011486315770681233	-0.0009406229974570129	-0.0007682646627316712	-0.0005534955217108685	-0.0003494747363971773	-0.00015241276998542296	4.0791986988856404e-05	0.00020169462481539857	0.0003599317293140439	0.0004988280197657378	0.0006785298677461256	0.0008133295585283833	0.0009766833659048378	0.0011002748757117985	0.0012329471228012389	0.0013883046982297446	0.0014993851496614189	0.0016256195192296172	0.0017489718872555058	0.0018782285029576254	0.0020188538336116633	0.0021344238562575105	0.0022459237701898615	0.0023564168807831917	0.0024679704199024404	0.0025688849967229212	0.0026564599720852607	0.0027598835187275968	0.0028541355257523243	0.0029722021117222926	0.003074270077918684	0.0031850502205861275	0.00327554262262121	0.0033544217740595294	0.003459876437414882	0.0035485855358561697	0.003645028683441616	0.003746472317926293	0.003818422557401943	0.0038848750971571125	0.003965454906419781	0.004042811199567512	0.004111821220987435	0.00417481014013601	0.004266727502613189	0.004339903202779497	0.004407766888941928	0.004469663780638663	0.004543593077770883	0.004585008639678547	0.004621133719821546	0.004648057659852181	0.00466753264530091	0.0047160615740106	0.004734406616013986	0.0047533201278872235	0.004765953366449119	0.004779422430327215	0.004791164464035006	0.004773458555335813	0.004748149987587473	0.004719091765441324	0.0046900532387750705	0.004645130266502207	0.004591179311122783	0.004533463809321642	0.004455777271106301	0.004391914226941434	0.004307504866857448	0.004220556402128399	0.004130225473907197	0.004033754720179134	0.0039322346957813056	0.003827238169350746	0.003721671317176919	0.0036079957254852297	0.003495359364188307	0.0033926909396729764	0.0032911442311278818	0.003193909243704264	0.0030980204003302056	0.002997005217652469	0.002890815503603828	0.002791121041968143	0.002697500699338717	0.0026081094511830483	0.002519975876053624	0.002417678157395346	0.002323673381561962	0.0022254964502828414	0.0021359895911662887	0.0020273099788785933	0.0019480292914809403	0.001850750872401939	0.0017447819268107579	0.0016372953637917122	0.0015557406048574364	0.0014695071178827271	0.0013755719862454821	0.0012832272551212226	0.001203697897355466	0.001116837900045558	0.0010231854250540339	0.0009301953444962807	0.0008351398322006538	0.0007458836815792628	0.0006525363052219439	0.0005670029377219866	0.0004845264356375291	0.0003971849287986833	0.000328949646561664	0.00024526709899294044	0.0001679171128719172	8.671049089727533e-05	3.5597476088443566e-06	-7.826259274348639e-05	-0.00016357117803865744	-0.00026420032770256644	-0.00035837149161297864	-0.0004575600406044946	-0.000549916636984266	-0.0006376209522594647	-0.0007263962245376144	-0.0008222555234272591	-0.0009088114893284279	-0.0009861616811926112	-0.00107029711606741	-0.001153936510497513	-0.001245383666857586	-0.001315481867018928	-0.0014034194581249591	-0.0014817497387844603	-0.0015572648858237239	-0.0016377898402185852	-0.0017133775364861002	-0.0017820018582785772	-0.0018602028601876553	-0.0019354820192872453	-0.002020969173625628	-0.0021060648405815292	-0.0021831869111634456	-0.0022702010328486955	-0.0023560942697755678	-0.0024422967842935715	-0.0025087751392168555	-0.002580847519729379	-0.0026614591447872756	-0.002733532989933955	-0.0028304130308222943	-0.002911285856149636	-0.002984281835861359	-0.0030566200244234224	-0.0031313892710607546	-0.003182434352813435	-0.0032461982386678048	-0.0033139667168036544	-0.0033735573772646983	-0.0034512855411010816	-0.003519414036603513	-0.003577858178148915	-0.003640754485366062	-0.003701988533050424	-0.0037644194147671167	-0.0038465679820456566	-0.0039121080698685095	-0.003975261158612483	-0.004042974773862386	-0.004105452237993536	-0.004170916608528616	-0.0042170741701267256	-0.004269657005652748	-0.004322610020567582	-0.004371471880600232	-0.004427151044037852	-0.004469283151083054	-0.004512677574489637	-0.004562293115646835	-0.004611110069408346	-0.004657127915877061	-0.0046953883916976925	-0.004727367670952531	-0.004770116829556618	-0.004807520100213268	-0.004840218042914935	-0.0048731909692369705	-0.004906245555550104	-0.0049372078957939745	-0.004967606427827465	-0.004989700424569597	-0.005020544748223531	-0.00504170395255352	-0.0050647504510879056	-0.005082838315321897	-0.005097377241098579	-0.005110142615723793	-0.005135863311108895	-0.005152017962136466	-0.0051611557732725915	-0.005169104170771646	-0.005176455472274102	-0.0051822683018003845	-0.005187914695244353	-0.005189570129178856	-0.005190753522234808	-0.005192095284051642	-0.005193057306674176	-0.00519351948245382	-0.0051937887666524615	-0.0051939251301939444	-0.005193980907754916	-0.005193996906565037	-0.005193999207895536	-0.005193999253495527	-0.005193999253495498	0.010552681342069369
MEF2C	0.0503809039895354	0.050619386770313794	0.05081787134278711	0.050935043139177634	0.05099395658645696	0.05099295787166762	0.050987531922771306	0.05090411860600911	0.050780085957619306	0.05054913945372727	0.050278537714972496	0.04996548702848895	0.049563746455025606	0.04912647766545332	0.04856762995523876	0.047942861580007275	0.0472653625592015	0.04653372434357322	0.04570568032128104	0.04481746708548342	0.04388227504091215	0.04287545365392036	0.04182521338339856	0.04074954821524274	0.03960491642393069	0.038420810679240545	0.03716815540306588	0.035878220033778815	0.0345425583485594	0.03318346910370914	0.03180345519739351	0.03040627944635719	0.02900050765837812	0.02758524567739632	0.026173291649196857	0.024783254523915176	0.023415752258963782	0.022076608873709783	0.020769811412866372	0.019494543302977937	0.018252655835055042	0.017045421448662165	0.015874296901192932	0.014735634035264575	0.01363661277319399	0.012576978636233074	0.0115534072388923	0.01057789200619278	0.009638034703562167	0.008751604428402686	0.007908968124230396	0.007109043908789333	0.006375868922824289	0.005696794970903967	0.005062180443076106	0.00450153252158317	0.004000414160420568	0.003586171974681592	0.0032273758018839614	0.002955797379195188	0.0027055862807377692	0.0025387551554573867	0.002450662048993272	0.0024309614108947403	0.002463675343195842	0.002594396249738284	0.002780561346799098	0.00297533745253602	0.003218535951668344	0.003509743070198321	0.003855242429287258	0.004230766166062533	0.00465193871224029	0.005130477593272541	0.005563398996925544	0.006014730332523643	0.0064554055060094965	0.00689591294167736	0.007291167502959292	0.007623656476528813	0.007949250342514454	0.008273041807014046	0.00859473689821994	0.008854148328265879	0.009116400597711868	0.009335844306540718	0.009530580675937303	0.009703628826062363	0.00985994764599269	0.00996701511891145	0.010079744802052011	0.010161087356431842	0.010214308510928662	0.01024253966816951	0.010227131650240537	0.01019064946612389	0.010123500729899588	0.010070404025253403	0.009973880784569141	0.009888332480835638	0.009768654442999127	0.009651589637069156	0.009548588389431838	0.00941411656712188	0.009290197736437529	0.009164273859749923	0.009042383964339483	0.008928219617508708	0.008796450900278896	0.00866159935232452	0.008525728433150609	0.008390206198745616	0.008246916488967951	0.008093970203103113	0.007951412941405661	0.007801977883078474	0.007668257641144094	0.007522884020545165	0.0073827388883533655	0.007228002143368685	0.007064598974265358	0.00691847149130433	0.0067601289322472054	0.006606162179800899	0.006454661239704834	0.006282395013832114	0.006105562957367239	0.005937348746922346	0.005766083160828125	0.005588366470376915	0.005405799482703278	0.005241672322627915	0.005064266829312074	0.00488261787159789	0.004696396385611992	0.004517498471028246	0.004316926962709666	0.004112701787175205	0.003902484627857764	0.003687660997774601	0.003492139586578256	0.0032778595882986903	0.0030650842476148744	0.002849802334546678	0.0026370036676418456	0.0024254894010129076	0.002198206111453292	0.001969570748733899	0.0017425150607999322	0.0015198558164999127	0.001291976770022358	0.0010635102518222956	0.0008379414565301379	0.0006051876917956497	0.00038626241664734874	0.0001594281965754025	-6.451339864863178e-05	-0.00028668718169075016	-0.0005095389088875368	-0.0007332073308902857	-0.0009575578391266623	-0.0011815674416924054	-0.0014105885005301583	-0.001639343281903509	-0.001862425051128992	-0.002085407627735648	-0.002306293586800988	-0.0025269468382588143	-0.00275144373776786	-0.0029798358042984465	-0.003204780585203787	-0.0034265355997630167	-0.003646263393573825	-0.003865844973322624	-0.004095061034206981	-0.004319699296551059	-0.004547673627585203	-0.004770821890100276	-0.005006901302883942	-0.005224916640996278	-0.005455147797944035	-0.005691693695099086	-0.00592998667217914	-0.006152331321001767	-0.006378424485907157	-0.006610244871260518	-0.0068418048743933025	-0.00706581525517093	-0.007295348537712227	-0.007530088447865684	-0.007765200346367452	-0.008002476737554843	-0.00823677198054405	-0.008474576495682423	-0.00870806600124909	-0.008940358982643328	-0.00917669476829843	-0.009401200626436346	-0.009636769760515591	-0.009868968752836596	-0.010104575917578242	-0.010342335055659728	-0.010580067980772882	-0.010821008397718436	-0.011073148546772547	-0.011321868621587202	-0.011574910025630313	-0.011824259248809282	-0.012071368578051933	-0.012320123780888427	-0.012574647857168282	-0.012823740673634617	-0.013067424607727257	-0.013316675997325897	-0.01356649960482786	-0.013822644015162594	-0.014064907131982768	-0.014320450290180926	-0.01457021602735243	-0.0148189019133432	-0.015071973610377879	-0.015322462651918233	-0.015568911053056075	-0.015822950226739695	-0.016075776153053743	-0.01633667577527357	-0.016598153802049924	-0.016854788479535494	-0.017119289962500735	-0.017383802755985535	-0.017649328028418558	-0.01790141816891041	-0.01815822091009934	-0.018421868509499267	-0.018679989437628244	-0.018956749790365598	-0.019222496064500785	-0.019483043165416086	-0.019743593627022542	-0.020006363929140476	-0.020252068531369023	-0.02050740774031012	-0.020765943136463436	-0.02101860330478658	-0.02128481543444395	-0.021543950823177838	-0.021795814178735783	-0.022050835136183517	-0.0223043579714292	-0.022558417012066366	-0.022826841417848333	-0.023082215183484325	-0.023335075740180705	-0.023590533962216467	-0.023841031846643327	-0.024092638501878937	-0.024328224508721928	-0.024567159790405496	-0.024804656227499753	-0.025037101002295753	-0.025272632300040444	-0.025495413355299715	-0.02571655293806836	-0.025939631354150835	-0.026158997555705495	-0.026372835729875144	-0.026577024635900726	-0.02677239799260849	-0.026971861375067498	-0.027162633297047406	-0.02734488998839635	-0.027522180215009587	-0.02769404034976989	-0.02785846623921269	-0.028016337443819397	-0.028161325353444597	-0.028306425642268675	-0.028437009913693957	-0.028561849587168214	-0.02867539549125461	-0.028778568503014253	-0.02887261883445963	-0.028968943062857442	-0.02904996281794933	-0.029117709774675222	-0.029176842090762028	-0.029228020497587538	-0.02927080047754444	-0.02930663418419005	-0.02933302637315282	-0.029353298037745803	-0.029368614522321392	-0.029379312771456195	-0.029386113980479463	-0.02939009554221348	-0.029392117153477455	-0.029392945114711553	-0.02939318271369752	-0.029393216894996552	-0.02939321757229783	-0.029393217572297854	0.024784586957634826
MEF2D_MEF2A	0.03798605303261098	0.03821941666167346	0.038384343540417316	0.03844770393778829	0.03844299809715211	0.03837413040829757	0.03830815372018207	0.038164835892481264	0.037988641186600676	0.03770495508076364	0.03739155111129407	0.03704589227224007	0.03661449525752301	0.03615893430138685	0.03557804043553437	0.03493594045862334	0.034247546057665855	0.033510591198498196	0.03267344826483077	0.031778448913302844	0.030840894343049065	0.029829934696306043	0.02877940528789914	0.027711309499512417	0.026570894166405127	0.025394221388766198	0.024143600528624222	0.022857543936333276	0.021524059203579114	0.020170571173245375	0.01879898414711213	0.017412516974279646	0.016020516411788695	0.014619151512922018	0.013222777320135378	0.011854843226353407	0.010513895378441369	0.009206406283224545	0.007937595346816187	0.006705011975373466	0.0055120528392629195	0.004359283760524288	0.003249878191084863	0.0021831852862228187	0.001163125138848221	0.00019158537131962585	-0.0007327589111981864	-0.001599832358024636	-0.002418018677547873	-0.0031720752350269084	-0.0038685716564247847	-0.004507386957219832	-0.005067439361202901	-0.005558171437761521	-0.005986621466418005	-0.006327441440874147	-0.006591897845379585	-0.006757180190803511	-0.006848590301006699	-0.006840424865917786	-0.00678460831885262	-0.006631905711917998	-0.006386535713707841	-0.006057017355497272	-0.0056557466653289114	-0.005150568019351859	-0.0045742562978663935	-0.003960431881325167	-0.0032838857630356124	-0.002547637865291839	-0.0017515216980983678	-0.0009155698323789815	-3.582051006090254e-05	0.0008868767103070192	0.00178732566603836	0.002695269433918173	0.003588236313866435	0.004465527737190985	0.005301368910110331	0.006087167870006944	0.0068470720199780575	0.007580841955603106	0.008285709154094868	0.008937505666883899	0.009558858817037188	0.010132083478633282	0.010662052331072258	0.011148109001808725	0.01159006465063282	0.011978246583190494	0.012326069206763204	0.012623752531228308	0.012872776496886855	0.013075183070857243	0.013229878547805107	0.01334443803441717	0.013421313260155908	0.013471935787923798	0.013493139352087935	0.0134980083523525	0.01348667621346079	0.01346859906899627	0.013448468009609511	0.013425196090579235	0.013403269212220853	0.013381832762775814	0.013360940613417001	0.013340234862015483	0.013319381221436158	0.01329866147205378	0.013277941057624079	0.013256978790205268	0.013236183586884618	0.013215940299749925	0.013194207460859713	0.013172498257165247	0.013147345649241925	0.013122397256482623	0.013094604148156209	0.013067829926335688	0.013041222237111523	0.013007706341770897	0.012974598792367963	0.012936790977564495	0.012894060201768417	0.012854886180502612	0.012813551001927569	0.012763796574813394	0.01270984608805421	0.012653027986574854	0.01259229191628195	0.01251345744267426	0.01243362093215192	0.012347236282977932	0.012254010450267963	0.012144509797202413	0.012039709080689088	0.01192612203808135	0.011805124302266256	0.011675112431816731	0.011513535519900343	0.01135412341914195	0.011177973412247796	0.010988559171024122	0.01078060880225433	0.010555235974168246	0.010331424464562724	0.010094609029207663	0.009842407099208349	0.00957274441870666	0.0092978062851713	0.009013948609377917	0.008718893099053207	0.00842545555448161	0.008112029789726399	0.007803893127723402	0.007490462801023434	0.007174018529718721	0.006857846329955102	0.006542546185085508	0.00622827152960296	0.005914241757578847	0.005605338941487712	0.005296645274148582	0.004983657351332963	0.004671264876970054	0.004357848156857326	0.004044923099870437	0.003735478834532731	0.0034292485806863763	0.0031208242860078835	0.0028105731285408705	0.0024994213067372584	0.0021886530675820286	0.0018842769529167764	0.0015772204941262428	0.0012723002820095527	0.0009647539798031769	0.0006644141022876965	0.0003544118798652603	5.094659237093075e-05	-0.0002495132629909175	-0.0005494460597659463	-0.0008568820847987881	-0.0011624958291336152	-0.0014656505527250812	-0.0017690271033481632	-0.0020754162527327116	-0.0023796339356344535	-0.002682047039535079	-0.00298452966987755	-0.003286511342118049	-0.0035896659933922076	-0.0038919459428695857	-0.00419567653153665	-0.004499836058995336	-0.004803048041749934	-0.005109241621858967	-0.0054127884635917665	-0.005717170750658976	-0.006020896632217365	-0.006324317973180959	-0.006627877782558159	-0.0069310403923422475	-0.00723273614835549	-0.007535330782589536	-0.007837729068700418	-0.008140935783256736	-0.008444646282974934	-0.00874842448786399	-0.009052002615546442	-0.0093562362691945	-0.009660906459423918	-0.009965380522214838	-0.010269952168459086	-0.01057451585878786	-0.010879355052900174	-0.011184130904983491	-0.011488933806955894	-0.011793669620041945	-0.012098468144168945	-0.012403103897919328	-0.012707379713605537	-0.01301190652914618	-0.013316200781787756	-0.013620979414108144	-0.013925719059814342	-0.014229822595990869	-0.014534553629252168	-0.014839115100162224	-0.01514358773117153	-0.015445908261012201	-0.015748386503650586	-0.016051430228766025	-0.01635309578037383	-0.01665741921233833	-0.01695936304977032	-0.017259705074644166	-0.01755929389325233	-0.017858523880046034	-0.018153230575923572	-0.01844890076979666	-0.018744201572730716	-0.019036976718148444	-0.019331774850669385	-0.019623614283323793	-0.019912212543371003	-0.020200103227204228	-0.02048599720824521	-0.0207703410044061	-0.02105698701950605	-0.021338130525044574	-0.0216165556341381	-0.021893657337499556	-0.02216704096986048	-0.022438411469854636	-0.0227022082525549	-0.022964334055118166	-0.023223143312389283	-0.023477282374259875	-0.023729300894754845	-0.0239736806773263	-0.02421396997074034	-0.0244512637069768	-0.024683435988834296	-0.024909646257395134	-0.02512819820687321	-0.025339151084698416	-0.02554701130518776	-0.02574693878877009	-0.025938782899795152	-0.026123666301644977	-0.026301243600486152	-0.026470594787227734	-0.02663189272565343	-0.0267825949473426	-0.026927508648408493	-0.02706097461702439	-0.02718625323722467	-0.02730118066476878	-0.027406091311075183	-0.0275014825489683	-0.027591768070279687	-0.027670323115898714	-0.02773806593509622	-0.027796959745978272	-0.027847486669446222	-0.027889756068639887	-0.027924650640737587	-0.027951602457982335	-0.027972309378289543	-0.027987697533416397	-0.02799842112300248	-0.028005311066249716	-0.028009343340049012	-0.02801139034956879	-0.028012228644508495	-0.028012469201610622	-0.028012503808198783	-0.028012504493925946	-0.02801250449392597	0.018861809710055553
MEIS1	-0.023918561710799265	-0.023780351091337543	-0.02368453231241156	-0.023619028278371153	-0.02356904866221028	-0.023526933843487096	-0.023478383939552316	-0.02342964409455399	-0.02337090100629761	-0.023308108305455988	-0.02322773584431627	-0.023126729301869882	-0.023008809124594336	-0.022862703350965425	-0.022699491153086084	-0.02250835882517348	-0.022284912661855758	-0.02202742775597468	-0.02174451636440147	-0.021428799689001587	-0.02107666122432593	-0.0206964789391955	-0.02028053632344601	-0.019820825894460152	-0.01933790800265062	-0.018820707733837153	-0.018291689865052446	-0.017737590688151148	-0.017172064904393734	-0.016582973317699402	-0.015973957861017615	-0.015349620388936483	-0.014709366383005006	-0.014072513357215287	-0.013438407159749637	-0.012781149697624153	-0.012115543410161791	-0.011440258037700346	-0.010747585206053076	-0.010056307159488152	-0.00935719062064928	-0.008664955464750955	-0.007967918163626988	-0.0072334658060598305	-0.006512788962530325	-0.005787300229236565	-0.005037395077933195	-0.004303055155864823	-0.0035342881647563488	-0.0027813205814288537	-0.002008879884984859	-0.001211733437751985	-0.00044164497438775846	0.00033822193034447684	0.0011509738074572285	0.0019399308669266063	0.0027387467645253317	0.0035002249305682745	0.004285243074248962	0.0050387616421953725	0.005874498689126275	0.006684659398356193	0.007476708947026993	0.008265390853594595	0.009072623545918217	0.009818867763232446	0.010566132469607433	0.011381784364122708	0.012195759916821364	0.0129978242795922	0.013764596278835998	0.014521166860477731	0.015224602337835905	0.015835602354897567	0.016511175277683737	0.017123782716370363	0.017706722214297147	0.01822744916510179	0.01875666744997479	0.019321686110275408	0.019819619615985367	0.020238767263952583	0.02057708175175821	0.020942364593353583	0.021213487870672135	0.021472165865717364	0.021683486357553357	0.02184049120776728	0.021933077203411203	0.022021240340754745	0.02200373567323329	0.02195072272959563	0.021858880220894595	0.021726361894596792	0.021593914102410662	0.02142603907328129	0.02124938700577162	0.020988224061958275	0.02076300857318395	0.02048031630779228	0.020238202536900975	0.019975270085482572	0.019676435531065354	0.019436176371283805	0.01917385389477071	0.018914461490907166	0.018645717148992578	0.018359796771205694	0.01810768679704519	0.017860061692433826	0.017612559582468358	0.01736217605560075	0.017125459685515577	0.016906284571866742	0.016662974351562502	0.0164311116304589	0.01616332865054434	0.015916584608829897	0.015655291399504345	0.015421180374494959	0.015201730304465057	0.01494157864226195	0.014703293703507354	0.014451308699196025	0.014189454020910831	0.013967754430398991	0.013751236088469135	0.013511272186212907	0.013272955109209346	0.013043593294299483	0.012819668759953516	0.012550540143003991	0.012305093274480972	0.012063765598123758	0.011827359147993384	0.011569987749528398	0.011355205812298281	0.011143759460128664	0.010940941662059422	0.010743957782248433	0.010501599243063346	0.010296478288739367	0.010085263602495792	0.009877053557831066	0.009661668189498065	0.009442178281674951	0.009255158489020412	0.009070196272279334	0.00888146452998399	0.00868345898971633	0.008496408917507262	0.008310816732261922	0.008119776952024088	0.007943923167760342	0.0077412382342407875	0.007555621543894388	0.0073657378662634575	0.007174093007548011	0.006985524973264201	0.006800191779536283	0.006617620401791479	0.006435643385391782	0.006263749894145998	0.006091920429882698	0.005910462943991633	0.005729419039382788	0.005545268371476895	0.0053612675757975	0.005184303684007102	0.005014207266650171	0.004838511594896307	0.0046577768428187494	0.00447400949931515	0.0042903020409571285	0.004122307541123772	0.003946981734268994	0.0037769513011530064	0.0035993192634212706	0.0034416913113499573	0.0032560650613561322	0.003089093428363859	0.0029313829603882214	0.002775849612103892	0.002596306263018575	0.0024221651157419893	0.002256149710026897	0.002089412165235503	0.001911531428497105	0.0017412890720435383	0.0015780426046164047	0.0014148573725156729	0.0012541957821851379	0.0010889146959097368	0.0009279501521046697	0.0007606074371805677	0.0005912000485924721	0.00042674113312254056	0.00024610439386612475	7.97064954080567e-05	-9.160249324820928e-05	-0.0002589439432178077	-0.000424027769642201	-0.0005896948248701811	-0.0007518362387817372	-0.0009004644318898287	-0.0010541635087217911	-0.0012032180456465558	-0.00135760432284073	-0.0015154336977990365	-0.0016719140870499788	-0.001822097462607997	-0.0019795325884764676	-0.0021440447271461965	-0.0023025058987015106	-0.0024608977595307075	-0.002612499531094754	-0.0027808737482357374	-0.0029343680149222394	-0.003095088154033871	-0.0032575327727066266	-0.0034154618365597757	-0.0035767787500267855	-0.0037430308422994572	-0.003901162993463875	-0.004061025065887305	-0.0042123410364295405	-0.0043634170533937465	-0.004520107718778713	-0.004668538286450696	-0.004817240477418308	-0.004965086459871205	-0.005127380071005515	-0.005284648871938483	-0.005434665040134362	-0.005590405953715575	-0.0057265705348760665	-0.005874057637216649	-0.0060266152749727025	-0.006178741637044938	-0.006328079961422338	-0.006494119990609633	-0.0066495514497156485	-0.006800866287433782	-0.006957059773712349	-0.007098575384386526	-0.007245905441018498	-0.00739900173899182	-0.007547363321755592	-0.007695421905163357	-0.007841000193910316	-0.00797048219679369	-0.00811036228144969	-0.00825012627279815	-0.008384612627206646	-0.008520852714803932	-0.008652753260777754	-0.008796378768540239	-0.00893292192154129	-0.009066657457967878	-0.009200685155905159	-0.009326976064125306	-0.00946011747361514	-0.009589249991175967	-0.00971064048484744	-0.009829203764404817	-0.009946220801743516	-0.010065107759466806	-0.010184628718784484	-0.010292272707854218	-0.01039951328949951	-0.010505707610827884	-0.010607060772696415	-0.010703520191527857	-0.010796473450954568	-0.01088461954125226	-0.010973418238780867	-0.011050245590854517	-0.0111283899189069	-0.011199231506452922	-0.01126764132189593	-0.011332468897922693	-0.011392313053596803	-0.011436230493230946	-0.011480801719654795	-0.01152419042010476	-0.011562170184070165	-0.011594444965964968	-0.011621931102059915	-0.011643907014073097	-0.01166360277051161	-0.011678870400278714	-0.01168979125537936	-0.011697389436450815	-0.011702430599062718	-0.011705384401577956	-0.011706884915436535	-0.011707499602886308	-0.011707676014469664	-0.011707701393838855	-0.011707701896731098	-0.0117077018967311	-0.03260958779934979
