## Supplemental Table 2 for "Regulation of transcription reactivation dynamics exiting mitosis" (part 2 of 3)

	0	1	2	3	4	5	6	7	8	9	10	11	12	13	14	15	16	17	18	19	20	21	22	23	24	25	26	27	28	29	30	31	32	33	34	35	36	37	38	39	40	41	42	43	44	45	46	47	48	49	50	51	52	53	54	55	56	57	58	59	60	61	62	63	64	65	66	67	68	69	70	71	72	73	74	75	76	77	78	79	80	81	82	83	84	85	86	87	88	89	90	91	92	93	94	95	96	97	98	99	100	101	102	103	104	105	106	107	108	109	110	111	112	113	114	115	116	117	118	119	120	121	122	123	124	125	126	127	128	129	130	131	132	133	134	135	136	137	138	139	140	141	142	143	144	145	146	147	148	149	150	151	152	153	154	155	156	157	158	159	160	161	162	163	164	165	166	167	168	169	170	171	172	173	174	175	176	177	178	179	180	181	182	183	184	185	186	187	188	189	190	191	192	193	194	195	196	197	198	199	200	201	202	203	204	205	206	207	208	209	210	211	212	213	214	215	216	217	218	219	220	221	222	223	224	225	226	227	228	229	230	231	232	233	234	235	236	237	238	239	240	241	242	243	244	245	246	247	248	249	250	251	252	253	254	255	256	257	258	259	260	261	262	263	264	265	266	267	268	269	270	271	272	273	274	275	276	277	278	279	280	281	282	283	284	285	286	287	288	289	290	291	292	293	294	295	296	297	298	299	300	301
MEIS2	0.007564827848977705	0.006338995695820816	0.005259573095346808	0.004329746807214355	0.0035157626615063284	0.002805716157747852	0.0021418830672615954	0.001575425242058188	0.0010663227428984931	0.0006680354709974061	0.0003137923646529742	-8.958971911333271e-07	-0.00023516839767027384	-0.00044712947038116706	-0.0005485822565061544	-0.0005993177096097283	-0.0006169865265593993	-0.0006031431418501692	-0.0005056655496799555	-0.00036852569178312506	-0.00021052626624266458	3.217027103852185e-06	0.00023255666208048085	0.0004460439388749726	0.000714739552701337	0.0009912792216414284	0.0013351830751066867	0.0016937765307298816	0.002093045564159225	0.0024916168463263583	0.0028909943753115275	0.003293146695960736	0.003688443092052425	0.004105108111483197	0.004530289460761305	0.004910751651354331	0.005268286721689914	0.00559705925534056	0.005883871215954034	0.0061574282383145915	0.006404171449391704	0.006645353303004436	0.006864479963529762	0.007019330488074978	0.00717880581990424	0.007318208338103075	0.007413692375020545	0.007514986565079684	0.0075616882676941685	0.007614138241710062	0.007630831687163258	0.007606731947494554	0.007600342361531855	0.007569799119175645	0.0074904291145746135	0.007423867691948405	0.007333617047298325	0.0072690883133393605	0.007166634469374262	0.007083112277218658	0.006904450295351929	0.006740331743857236	0.006583166346737591	0.006418855923806669	0.00622743406608806	0.006084912184938075	0.0059331032140562175	0.005712599874789974	0.005487378209553622	0.005268190270901308	0.005076487691159569	0.004890946371932235	0.004748097298546356	0.004678328902634437	0.004551861795058146	0.004471839830877499	0.004409277291968134	0.004386600584255983	0.004348087886714166	0.0042736787872939466	0.004236816467849792	0.004241789318239632	0.004285665779492383	0.004292618913364079	0.004341549008236002	0.004375732909787926	0.004415594748932091	0.004462828160115564	0.004520936803910409	0.004552003652238149	0.0046145116001222	0.004665761558118748	0.004707677480822391	0.0047419544751834825	0.004747711974426392	0.00474699771033983	0.0047283184959144115	0.004735347105408921	0.0047076748470231446	0.004698280388633457	0.004659526870903019	0.004626358909544749	0.004608401714403892	0.004559053338859975	0.004519667519059944	0.004477554753903417	0.004438588142157988	0.004406276713370363	0.004355717859036059	0.004301169432850951	0.004244599782427604	0.004187270532290965	0.004121330101704561	0.004045042353308464	0.003977447019005591	0.0039020715101648314	0.0038400585608797696	0.0037656549562881426	0.0036945878838075446	0.00360842346227141	0.0035127557255604015	0.003431248116074043	0.003336857089445914	0.0032446313834936496	0.0031527357109926053	0.0030402623219006907	0.0029218656755948475	0.0028091430316381557	0.0026916506740572955	0.0025663851747465974	0.0024347526914112647	0.002316918396239153	0.0021852999876791897	0.002047753583244134	0.0019040098590309292	0.0017644871774701722	0.0016039153440791031	0.001438108012799326	0.001265119774655581	0.0010862919667993943	0.0009227410880581862	0.0007414189652370268	0.0005604613646801086	0.00037677582381329003	0.00019549907182536122	1.6421353754211275e-05	-0.00017572622968579197	-0.00036664809963501364	-0.0005523712506697362	-0.0007287282947353457	-0.0009039834519106701	-0.0010723775383819603	-0.0012292042561323079	-0.0013843398727828226	-0.0015149208392238303	-0.0016442434801605072	-0.0017610656229580363	-0.001867346819341316	-0.001966841612780558	-0.002060915803413463	-0.0021506412192064265	-0.0022359839441952354	-0.0023238136153901244	-0.0024088045178970088	-0.0024852573544642408	-0.0025594894356499825	-0.0026293463938040942	-0.002696949099022434	-0.0027668530391255133	-0.002839125639784913	-0.002905701784887631	-0.0029669256360013545	-0.003024115373421781	-0.0030793630084185847	-0.003143377402625712	-0.0032006296479696666	-0.003259764978757376	-0.0033119485701666855	-0.003376363468400986	-0.0034196444055955666	-0.0034743659722183675	-0.003534108898495406	-0.003593943659429821	-0.0036352537475231256	-0.0036788927647073517	-0.003726910927109563	-0.00377300558538921	-0.0038096147421936414	-0.00385036831360059	-0.0038948894273232925	-0.003938147817465204	-0.003981977621459065	-0.004021124165419195	-0.004062205488799071	-0.004097299834602769	-0.00412959692926583	-0.004164355121796532	-0.004185714575128963	-0.004216552159870791	-0.004242460224714614	-0.004270172862341322	-0.0042984213906802175	-0.004325052585012956	-0.004353223705448726	-0.0043906278848200074	-0.0044230170887864725	-0.004457851610499838	-0.004487471699405185	-0.004513323510514895	-0.004539090144037651	-0.004568584528621233	-0.004591374634592506	-0.0046075799754006445	-0.004627320607145115	-0.0046459833585449604	-0.004668761140789083	-0.004677427164633642	-0.004696462275435761	-0.004708750054727574	-0.004718539131363543	-0.004730662405464982	-0.00473897980681209	-0.004742272721874816	-0.004750679108965366	-0.004756531453352687	-0.004767808136533671	-0.004778028719758705	-0.00478263624354892	-0.004792376617821689	-0.004800605722262284	-0.004808174954733852	-0.0048032673646945705	-0.004800892901717034	-0.004802736448513503	-0.004798777763551119	-0.004808408565541086	-0.004807880636528076	-0.004802000082472131	-0.004794945777554806	-0.004788474966997696	-0.0047677838658591164	-0.0047535642571926275	-0.004740844880282871	-0.004722792962393768	-0.004714106515413827	-0.004699300011555967	-0.004678419385946766	-0.004659285398399365	-0.004638544137458032	-0.00461776930926543	-0.004606911237712132	-0.0045863941026678175	-0.004563946773037639	-0.004543266414941616	-0.004519210545145791	-0.004496122162446137	-0.004462531948637599	-0.004431826541765637	-0.00440090561975891	-0.0043675614942113045	-0.0043373421723394	-0.0043001245224142115	-0.004263412932799115	-0.004229680937109858	-0.004195527049027256	-0.004160082812531817	-0.004121121852786958	-0.004079536144565067	-0.004043454471357589	-0.004005414520339098	-0.003965906885703528	-0.003927375935769224	-0.0038898706409169607	-0.0038525785290221197	-0.0038163512359266597	-0.0037780274768288886	-0.003745151350691049	-0.00371001392729939	-0.0036777327775295637	-0.0036456391862449314	-0.003614534730971113	-0.003585325800471317	-0.0035640004685955568	-0.0035416713736612484	-0.0035195295935149776	-0.0034999326318553283	-0.0034831144728071	-0.0034686718386336174	-0.003457028073401046	-0.003446589412335234	-0.0034384713562197046	-0.0034326378940619357	-0.003428570017339282	-0.0034258717223832674	-0.003424289419118787	-0.0034234852584561844	-0.0034231557629533942	-0.003423061192217713	-0.0034230475865676016	-0.0034230473169708005	-0.0034230473169708036	0.015431294525622629
MEIS3_TGIF2LX	-0.007750404407057052	-0.0071598052031196175	-0.006687522245405429	-0.006294253091824757	-0.005971313326666563	-0.005704522068790994	-0.00550621294754213	-0.005338526108363072	-0.005210570809720625	-0.005089008081386493	-0.004998529604201138	-0.004935500031742812	-0.004876828640751881	-0.004845445110325658	-0.004799210587206072	-0.004763132574987207	-0.0047436208103243315	-0.004740341417462482	-0.004729866040836811	-0.004731161070851882	-0.004752263595568645	-0.0047776854415169856	-0.00482490379284808	-0.004907691084842623	-0.004994132323441847	-0.005104575966350855	-0.00521114177440415	-0.005335781817393094	-0.005464343112709462	-0.005613299140629209	-0.00577902168422468	-0.005956975205254931	-0.006147747982836686	-0.006332551663750497	-0.00651248228083673	-0.006710174775013463	-0.006910328682218835	-0.00711249831467675	-0.007321310702088338	-0.007519962549017298	-0.007714994653026557	-0.007894397122229812	-0.008066659339551592	-0.008254280116690944	-0.00841959968009336	-0.00857575607188295	-0.008735190930442914	-0.008871383971014299	-0.009015976472857148	-0.009137575340901198	-0.009257749018798824	-0.009378876509825029	-0.009472625153925562	-0.009560359522393997	-0.00965394159942565	-0.00972531062211777	-0.009792160952327834	-0.00983378579773855	-0.0098788158374591	-0.009903952295736304	-0.009956428293753539	-0.009991654923462838	-0.010014135730853408	-0.01003027584409126	-0.010047812013236516	-0.01004109752134192	-0.01003156995034133	-0.010038419593566848	-0.01004459781802094	-0.010046919742777528	-0.010039543900831383	-0.01002848697828629	-0.010003971566001557	-0.009958860478737253	-0.009923817689617403	-0.009872752124718276	-0.00981147110697771	-0.009734295151030586	-0.009651550141537523	-0.009564913271934915	-0.009459519241307519	-0.009335005824504918	-0.009192255832043871	-0.009041940349186841	-0.008872702470266725	-0.008691999261326426	-0.008497284968200925	-0.008288844914723202	-0.008067116783374406	-0.007835875491551035	-0.0075915941568949095	-0.0073384776295811575	-0.007077333683603472	-0.006809099289018867	-0.006535793378819695	-0.006257347030644333	-0.005975269425655759	-0.005689166531180097	-0.005402069513954449	-0.005113287602794091	-0.004825097313730545	-0.004537290628647799	-0.0042503273160919945	-0.003965679816309438	-0.003682598753043807	-0.0034014345358653816	-0.003122152324880662	-0.0028447871586252354	-0.002569690876747629	-0.002296712131114619	-0.0020259023214307887	-0.0017573498107806924	-0.0014911240105252158	-0.0012272200197432147	-0.0009659529727794146	-0.0007072580683607876	-0.00045173428777768853	-0.00019898721754107825	5.044677257971408e-05	0.00029692439582754235	0.0005402040357534117	0.0007791618927955933	0.0010146131696972527	0.0012457034256545027	0.0014722428339244732	0.0016949942638255647	0.0019130649418790256	0.002125463809032309	0.0023324516094951698	0.0025339076756468507	0.0027294272924653423	0.0029172601896776673	0.0030989409070230007	0.0032735680413350427	0.003440790297732199	0.0035996095650630677	0.003751174732034302	0.0038941694843818227	0.004028356197364205	0.004153323566762733	0.004267577505607591	0.004372756767910756	0.004467679051369812	0.004552387223022754	0.0046266889399563665	0.004690748657841232	0.004744865491838669	0.004788948219444996	0.00482335324752693	0.004848676519239895	0.004865335458826334	0.004874063178540933	0.004875835357859214	0.0048708568259162345	0.004861597101519603	0.004847288056201665	0.00482977096727104	0.004809888423272968	0.004788176493345266	0.004765342715694355	0.00474204906079661	0.004719009852125419	0.004695613323208256	0.004673014658000205	0.00465243883792536	0.004632823030051776	0.004614602311559463	0.004597368401241127	0.0045800953290644555	0.004562656217215059	0.0045468718519528694	0.004532738696524609	0.004519997414088223	0.004508144847269181	0.004494291147076121	0.004482500202190042	0.00447042819302772	0.004460557380591601	0.0044473172415468165	0.004440514878916375	0.004430478734585478	0.0044189849325332485	0.004407498977657214	0.004402045740963164	0.004396020702137576	0.00438865905969679	0.0043820235068998655	0.004378764474117511	0.004374180746210093	0.004368311892667763	0.004362916203238548	0.004357311264476945	0.004353446958603964	0.004348848591685791	0.004346533866752874	0.004345325860151142	0.004343154908589868	0.0043463647239838175	0.004345789976389049	0.004347231878015849	0.004347921362153984	0.004348350405982658	0.004349418710277535	0.0043497585785227935	0.004345943469036771	0.004344160854542459	0.004341111916256051	0.004340225124671625	0.004340895637072643	0.004341451933981474	0.004340088431203737	0.0043416807335343	0.004346255471068535	0.004348991822095625	0.004352077419458502	0.004352942138608537	0.00436061637807467	0.004362936473515228	0.00436845737804416	0.004375076325587285	0.004380298657175374	0.004387298519820003	0.004396764708730871	0.00440332189068538	0.004411023622447238	0.004415529508528658	0.004420312433635446	0.004427911432789775	0.004432347849484448	0.004437295507308196	0.004442270406893962	0.004454116455743973	0.004464235077036076	0.004471568718005224	0.004482005786927101	0.004483937771247564	0.004491559624410145	0.0045020774073472125	0.004512971383019015	0.004523140413088479	0.004541923778149658	0.0045563378774142	0.004569453709471136	0.0045856720066235835	0.004595413623522608	0.0046087574852575865	0.004625771734448606	0.0046412631592528475	0.004657471679412532	0.004673326420480754	0.004681875466031013	0.004696675761544516	0.00471241818241404	0.004726470671748176	0.004742515540068737	0.004757426540430021	0.004779678510191773	0.00479947016332935	0.004819077835416581	0.00484019083139036	0.0048585811431329515	0.004882075897347367	0.004904933060871554	0.004925181203225113	0.004945496380579123	0.004966613250651678	0.004990420273772935	0.005016295412719437	0.005037510601444018	0.005060296232328083	0.0050843309014165505	0.005107583969575178	0.0051300430186575945	0.005152465581173155	0.005174152051427306	0.005198025250898091	0.005217296921394118	0.005239062706103446	0.005258676998239703	0.0052786922226159185	0.005298436657370357	0.005317104689631547	0.005328874772555028	0.005342415251825212	0.005356657884989198	0.005369298963443521	0.005380098294253603	0.005389443466281355	0.005396867524764165	0.005403948398650721	0.005409474219995685	0.0054133874384295665	0.005416114518579928	0.005417946035050318	0.005419020551644464	0.005419566786003461	0.005419790626831098	0.005419854875871429	0.005419864119325639	0.005419864302485485	0.005419864302485486	-0.006895832788161512
MIXL1_GSX1_BSX_MEOX2_LHX4	-0.010583583712253243	-0.011286009879791186	-0.011909772993313592	-0.012443614293661056	-0.012916777672182845	-0.013336930695895942	-0.013758649291159641	-0.014127582344546715	-0.014481745850856148	-0.014767348979134539	-0.015049114620288465	-0.015330367832741255	-0.015571331393451496	-0.015827411219020336	-0.016014601852178355	-0.016189701173663206	-0.016368946296113854	-0.016553205655990076	-0.016692757362880412	-0.016828020618598373	-0.016975642722285276	-0.017101482647941167	-0.01724224690583033	-0.01742678796782633	-0.017586280823073754	-0.017764637853558675	-0.017903373468420854	-0.01805145192821058	-0.018181923978400055	-0.018332791892894787	-0.018500192763290763	-0.018679121052512408	-0.018875391112208376	-0.019056142429310183	-0.019228622352505567	-0.01944178251500294	-0.019668568015709244	-0.019910573343243382	-0.020178450855404	-0.020439312634536286	-0.02070578641405658	-0.02095280528211833	-0.021196316948399237	-0.021481922915475044	-0.021730542222456052	-0.021967497639212158	-0.02221800174675236	-0.022422545827002708	-0.02264869697565468	-0.02282411738692734	-0.022995002920960822	-0.023165340666459217	-0.02326494660263203	-0.023341381624116843	-0.023422054911174217	-0.023434689078935332	-0.023421429802567634	-0.02332671072160762	-0.023224200532933715	-0.023052146207674006	-0.022938286306162837	-0.022764193530406235	-0.022542473425649762	-0.022292438159224888	-0.022038790838686605	-0.021709325829227986	-0.02136907422274857	-0.021080410881686485	-0.020786192475877593	-0.02048185318399017	-0.020153343833233875	-0.0198260699436906	-0.01947195505998398	-0.01906919443648452	-0.01873641007708064	-0.01838448803067522	-0.01804039638883014	-0.017685174403255902	-0.017365646574682155	-0.017096490819991383	-0.016813394430509377	-0.016511009545299042	-0.01618980315167668	-0.015909820570956135	-0.015603038058333973	-0.015312714084912431	-0.01501835501192668	-0.014714461674113093	-0.014393734232648366	-0.01408146864912577	-0.013726397059927122	-0.013357903887343972	-0.012970815975682143	-0.01256170107557538	-0.012145767979281514	-0.011707877245969025	-0.011259571599634255	-0.010775437854561528	-0.010302344004321989	-0.009810382718136135	-0.009334506110754669	-0.008856462301342183	-0.008374238773365923	-0.007914658382944284	-0.00745538116242561	-0.007002995335704077	-0.006554558101820506	-0.006108778849503972	-0.005675572648382601	-0.0052483629140368205	-0.004826172653094581	-0.004408497930660055	-0.003997375288097132	-0.0035924892272945364	-0.003189323648482587	-0.0027915295117386454	-0.0023959372752442743	-0.0020064931392811706	-0.001621374496109933	-0.001241630252067682	-0.0008660706622295095	-0.0004954932321734558	-0.00012931100375825926	0.00023133396384967636	0.0005859158306071379	0.0009385074534584943	0.0012871632101356396	0.0016281767599371129	0.0019638230398600553	0.0022951906745999765	0.002621845313833413	0.0029330436344262314	0.0032416430152818715	0.003543682463043944	0.003839128278602017	0.004120095327207372	0.004404692191336588	0.0046817813357851274	0.00495279040301323	0.005216447249668165	0.005450903944731762	0.005688324210908402	0.005910273088807469	0.006119768594980672	0.006310838680995635	0.0064838041880104485	0.006658173141597323	0.006817952318837807	0.006959496517707169	0.007079238435551265	0.0071899899697278795	0.00728683636059845	0.007366294927276367	0.007443270443511893	0.007491125245351933	0.00754082056918183	0.0075795758514429325	0.007610633854496052	0.007638835698897366	0.007665717734321681	0.007692220773114277	0.007717895609155489	0.007750120767182419	0.007782438374504223	0.00780827758032776	0.007834678002777101	0.00785918624509791	0.007884088473010158	0.007914222011802807	0.007949500937334215	0.00798118571837328	0.008009663122967865	0.008036351091858627	0.008063439861165063	0.008101989262031668	0.008135759798584694	0.008173686851759298	0.008206642481560441	0.008254253583558392	0.008282379891915393	0.008324251088559673	0.008373237751646577	0.008424324607195265	0.008458646986465548	0.008497351697957603	0.008542432690330063	0.008587529874691656	0.008625089677522632	0.00866872811180735	0.008718018064977035	0.008767945678646949	0.008820325939740463	0.00886993710008503	0.00892334483893442	0.008972684898271915	0.009021126890592953	0.009073873176643052	0.009115256876281933	0.009167858983407889	0.00921747118698031	0.009270714379924903	0.009326337720144807	0.009382229328439422	0.00944149157176679	0.00951172124567395	0.009578923089760312	0.009650481486701612	0.009718792528348313	0.009785268967651207	0.009853597180191583	0.009927646161702948	0.009996906167051456	0.010061454071448863	0.010131561484465628	0.010202566107799889	0.010279806271096073	0.010344588034833534	0.010422062317432255	0.01049463343437107	0.010566668595262674	0.010643202920950404	0.010717861368344742	0.010789349882214921	0.010868310435491841	0.010946724018892117	0.011033063544587178	0.011120529570273163	0.011204228745617993	0.011295737312784758	0.011387954148470806	0.011481825407697965	0.011564277038279483	0.011651822512766117	0.01174643157139287	0.011836928264336691	0.011945291945292655	0.012044664138442665	0.012140361869830368	0.012237167594945222	0.012337159137782334	0.012422816877797173	0.012518530169163385	0.012618504794687239	0.01271452871228076	0.012824439955028945	0.012929458903441974	0.01302945396500764	0.013134081322473897	0.013239153144636992	0.013346639656402178	0.013469486111453103	0.013582396492436056	0.013695220880121926	0.013812854535745496	0.013928338461425629	0.014047496369015366	0.01415422507054477	0.014266951079504712	0.0143812822386672	0.014493889485822314	0.014612727012605258	0.014722651830213564	0.014834487731093849	0.014951894983747887	0.015069527986347345	0.015185721863335375	0.01529647371490142	0.01540264937946793	0.01551728852781574	0.015627700062851402	0.01573408946832692	0.01584011981159205	0.015945388629079082	0.016047865845664356	0.016148471699522292	0.016240530580992583	0.01633768423260854	0.016424396001868277	0.01650986554965906	0.01658800906880059	0.016659614566067602	0.016725831851259282	0.016798985965406278	0.016859581686472034	0.016909504292039503	0.01695361369125474	0.016992363480762177	0.017024960857613156	0.017052731210174175	0.017072546432803683	0.017087823694239737	0.01709955247040207	0.017107777224529736	0.017112971361182134	0.01711601568516417	0.01711756243421844	0.017118196110709614	0.01711837797726142	0.017118404141598764	0.017118404660045605	0.01711840466004556	0.005208398846752907
MLXIPL	0.009198281543556522	0.008627199633824295	0.008045093173163839	0.007495297522734233	0.00693145511064714	0.006349515141294007	0.005651461991371023	0.00495599497762408	0.004197308314231666	0.0034928395985465367	0.002722897917419494	0.0018897535483826593	0.0010824335663771323	0.00019732316424399125	-0.0005872731843318778	-0.001379325202619781	-0.002205638796125245	-0.0030624230864787823	-0.003843520740735073	-0.004627073193850605	-0.005442980452764563	-0.0062183627661188375	-0.007023833288590866	-0.007913204476535624	-0.008743507944712747	-0.009598132557297264	-0.01035499195320081	-0.011106293066223018	-0.011792556073525296	-0.012483276669591325	-0.013164929492588278	-0.013822486731215194	-0.014463112519854791	-0.015020591670273267	-0.0155090010771727	-0.016022399104886207	-0.016510864742822356	-0.01698081648133215	-0.01745582554152896	-0.017881434654286474	-0.018286467930639514	-0.018633450391875268	-0.01895679870249093	-0.01933820113096764	-0.01965058326630532	-0.019943009503501755	-0.020261524119314086	-0.020517423828422986	-0.02082282042707033	-0.021071091447170346	-0.021339288074058688	-0.021638237866789277	-0.021867876292269786	-0.022104685974833765	-0.02239370065498364	-0.02263068858362697	-0.022881047265833513	-0.023061896673961333	-0.02328426178751972	-0.02345150924495116	-0.02376242156054919	-0.02402855085924953	-0.024263845347408112	-0.024493711229123808	-0.024754884783773485	-0.02491282280438104	-0.025071892610953488	-0.025344538095164865	-0.025624422582365466	-0.025894554458541243	-0.026116453246030888	-0.02633268833992747	-0.026472844931981734	-0.026472621131265806	-0.026595490428433278	-0.02663072084423019	-0.026636061576321528	-0.02655912786465541	-0.026520688457050794	-0.026568891841728847	-0.026532572364701145	-0.02639382634211603	-0.02615097643311151	-0.025988428438512255	-0.025703872651049675	-0.025438260646334004	-0.025135106220908483	-0.02478510749575995	-0.02437327894444335	-0.024004397793280684	-0.023506315645764962	-0.022999973488001625	-0.02247953890286237	-0.021940480505339015	-0.021451426307668477	-0.020946856929079563	-0.02046858683108879	-0.01987646412843869	-0.019376833313664032	-0.01879634792046973	-0.018303844606902125	-0.017783311060712587	-0.017202078724896836	-0.016729970566322916	-0.01621861773466612	-0.01571370974031235	-0.015192479885488485	-0.014639983229604482	-0.014152544008233249	-0.013675554624707357	-0.013200992683515392	-0.012723255971714635	-0.01227471814280494	-0.011863761474128362	-0.011408979760229011	-0.010980463763991675	-0.010483931995499712	-0.010033158260904257	-0.009556803895643994	-0.009140220459935218	-0.008759069660747165	-0.008298540074437047	-0.007888721084840266	-0.007455233847248946	-0.0070056335648626235	-0.0066482939134070666	-0.006309065177510932	-0.005924814777849645	-0.005550264882691116	-0.005202093722317413	-0.004872791673739228	-0.004444671395430909	-0.004075907444393693	-0.0037213888899646635	-0.0033828576469472934	-0.002996467515140927	-0.0027176212058505744	-0.002450573727141226	-0.0022082178115134165	-0.0019831069199680745	-0.0016399866386999319	-0.0013931282507387067	-0.0011282730544507349	-0.0008686706193933395	-0.0005856130238893073	-0.0002864780314898059	-7.426947778348964e-05	0.000135097114478332	0.00035791041500247674	0.0006097329428342291	0.0008312134019958743	0.0010486855959300763	0.0012814908471332899	0.0014682694775731793	0.001732134396751561	0.0019436292518470186	0.002165648216923709	0.0023911100296286187	0.002606294247743919	0.0028114250939378564	0.0030086224500115214	0.003204860270954816	0.0033731410683364967	0.003542931393601088	0.003742074862389975	0.003941420696872097	0.004150868469128154	0.004360951222821024	0.004552123934432026	0.004725022305672748	0.0049146636051668096	0.005119178067551108	0.00533272733005525	0.005546586103587406	0.0057177189706543305	0.005909606690007295	0.006087577943699577	0.006286647472959711	0.006432198007269319	0.00665342782969098	0.006824946090818888	0.0069723540750164575	0.00711466288346099	0.007320459571488507	0.007512104239155542	0.0076827169361794135	0.007855396885294881	0.008056778604318351	0.008238489530640304	0.008402440478233731	0.008566377616874347	0.008724102533499464	0.008893484409564592	0.009052167268658989	0.009226632575958772	0.009406024237980754	0.00957316486085197	0.00977935499580404	0.009950715972012017	0.010133632877933589	0.010306758221035594	0.010474281896745473	0.01064295885241154	0.010803146610225248	0.010931810786808308	0.011072392670011333	0.011202410636619612	0.01134472982843913	0.011494822484865427	0.011641781381168548	0.011774654299185828	0.011923643036108511	0.012088018199197137	0.012238855274745448	0.012389358256853845	0.012525090238321539	0.012696594681034071	0.01283608494880578	0.012990704498663595	0.01314863821302686	0.013296869808505092	0.013451861622356042	0.013616624776443199	0.01376444777623915	0.013915529868881261	0.014049251889447724	0.014182485436165224	0.014326749642945072	0.014454722422384667	0.014583303157480963	0.014710318749527622	0.014864886459652595	0.015009631974261483	0.015140620758969053	0.015282260831675876	0.015387801724798655	0.015514454587565516	0.015650376823214646	0.01578550104844676	0.01591568091491253	0.016075262834883926	0.016215958478130735	0.016349453555290536	0.01649133806831715	0.01660823198515976	0.016735255009319775	0.016872049442761095	0.017001054436488888	0.01712972915893747	0.01725457516495654	0.01735395734688166	0.017470580930033532	0.01758747529929376	0.017696667606198674	0.017809174445137202	0.017915694478248	0.018040454588244752	0.01815506594050678	0.018266120130567158	0.018378236055670023	0.018479896902111347	0.01859211723242505	0.018699359738650476	0.018796631276694502	0.01889101512112387	0.018984358092228894	0.019081271676318665	0.01918001708820695	0.01926420225365415	0.019349150343974896	0.019434023177967042	0.01951404784412609	0.01958933141372236	0.019661748654611913	0.019729813793768237	0.019800239595558225	0.019857915471871653	0.0199188873484623	0.019972990380449748	0.02002602795396567	0.02007668819905741	0.020123415911571567	0.020153971640502446	0.020187173611397748	0.02022084677935354	0.02025026071808713	0.02027508111550869	0.0202962762992816	0.02031299636803257	0.02032865276427778	0.020340793521965245	0.020349370097925087	0.020355327772984013	0.020359313922110604	0.020361649180363407	0.020362835371983648	0.02036332127641134	0.020363460725845085	0.020363480787591155	0.0203634811851145	0.020363481185114524	0.0019652119422912833
MLX_USF2_USF1_PAX2	-0.0011666990164696832	-0.001694821216196198	-0.002180772660149366	-0.0026628775371882506	-0.0031018157804242447	-0.0034958538571926777	-0.003770380963683824	-0.0040214487739248005	-0.004199611948337866	-0.004392362392416836	-0.004511615448550334	-0.004561091990526103	-0.004603760393652263	-0.004568175281614885	-0.004575450294447552	-0.004551476028416099	-0.0044789284726601975	-0.004360917855277368	-0.004265816265392645	-0.00414255986441917	-0.003972134114646916	-0.003800299983845116	-0.003582196646751049	-0.003284174903400089	-0.0029947891290049416	-0.002661605444902837	-0.0023598153636761004	-0.002032081778773191	-0.0017154340248477541	-0.0013672915499336625	-0.0009968694889100722	-0.000614848353348082	-0.00021853402075322462	0.00014759181305015417	0.0004888835592234871	0.0008623169129318185	0.0012326298704170252	0.0016006996407634296	0.001979348546121243	0.0023299148189239146	0.0026693055769135762	0.002969632620970507	0.0032518959545023668	0.003571207244555219	0.003836708307174055	0.004080099550794487	0.004332171772271132	0.0045263155814280484	0.004741531965425217	0.0048968601205425415	0.005046281477025056	0.005195430413721312	0.005265831485795585	0.005311978078902701	0.005365466405188219	0.005344101613628279	0.0052954890122886575	0.0051546777202099835	0.005005594653720347	0.00477476229606512	0.004612296734480953	0.0043769551561488275	0.00408156334593484	0.003747755778770429	0.0034050915517944073	0.002961884475613977	0.002498418428187067	0.002096398016160013	0.0016780679483397146	0.001238702016527414	0.0007612159776033955	0.00028219374828438283	-0.00023366571282914652	-0.0008148446750933058	-0.0012904774869197523	-0.001781629313929808	-0.002245947849631337	-0.0027084747258649	-0.0030956527882602058	-0.0033796172842681994	-0.0036582616699652928	-0.003941135568982124	-0.004229141830672037	-0.0044192772861663225	-0.004626705730888466	-0.0047739003523762725	-0.004894860817445768	-0.004997623903475776	-0.005094034379147128	-0.005128110315974735	-0.005201961140387549	-0.005250673794984224	-0.005281407227384199	-0.005300406989056638	-0.005270877946444164	-0.005233725235968583	-0.005166922817171894	-0.005155454197574916	-0.005079707405882663	-0.00504447392620241	-0.0049513971316478686	-0.0048715360860583845	-0.0048264912264559135	-0.004715110112811093	-0.004627392345833416	-0.004535948873276928	-0.0044548043402895645	-0.004393422411368825	-0.004292557095087137	-0.00418574458948844	-0.0040780423840751055	-0.003973092935904293	-0.0038506473038647394	-0.0037052859770957455	-0.003588729803456395	-0.0034566855528689756	-0.003369817061225654	-0.0032553900471372662	-0.0031596021180878703	-0.0030271869438992455	-0.0028738367479747874	-0.002775286300932769	-0.0026463573400294714	-0.0025364736304204416	-0.002441171419125449	-0.0022881045326817993	-0.002126933877715824	-0.0020007788898697425	-0.0018732087687581614	-0.0017332038859945208	-0.001586199414601487	-0.0015137285249784923	-0.0014075781620805517	-0.0012991539628100018	-0.001187663250969217	-0.0011181632282258205	-0.00098248647767517	-0.0008478170014716604	-0.0007055005877084812	-0.0005611510758139511	-0.000510955515132759	-0.0004037430543655666	-0.0003207129410945051	-0.00024566765031998697	-0.00019930273005197194	-0.00017656505230280662	-0.00010380904224665219	-4.0976164984573904e-05	4.405743641779277e-07	9.545914590291557e-06	2.944581623811026e-05	4.1845700792881784e-05	3.349938114414502e-05	4.953872332706648e-05	1.7730955106883555e-06	-1.5154543459615012e-05	-4.580576896064212e-05	-8.401163960853757e-05	-0.00011862859475506696	-0.00014861358068504122	-0.00017434424848488238	-0.00019992236371664673	-0.0002044642314323396	-0.00020923787202138227	-0.00023494527769719813	-0.000259918392852925	-0.00029170245045400935	-0.0003232611928112835	-0.00033974970142841066	-0.00034151367279799163	-0.00035534415144397434	-0.0003800042126378792	-0.00041115281250445377	-0.0004421173898554573	-0.0004392258947963605	-0.00045199803232910375	-0.00045327397781414565	-0.0004707405768387439	-0.00044509014870035724	-0.00047937406384766226	-0.000473408830335333	-0.00044736319488469453	-0.000416437090606418	-0.0004367283825259716	-0.00044516154225332825	-0.00043588729757957197	-0.0004278535128355327	-0.00044335884007924226	-0.0004421574627250687	-0.00042561642450600557	-0.0004085748641013796	-0.0003857494291928387	-0.0003724048988032083	-0.00034941363477592136	-0.0003396245194389285	-0.0003337979766872766	-0.00031693381296094437	-0.0003341645905160154	-0.0003204770226747316	-0.0003167864533602216	-0.0003041046321267813	-0.0002860757654677185	-0.00026876169327371714	-0.00024337178705653495	-0.0001885700766223414	-0.0001440554415352466	-8.90785008018694e-05	-4.4912008330077845e-05	-7.50748781224124e-06	3.335758272904862e-05	8.822145887460994e-05	0.00012823786831722215	0.00015379485852335333	0.00019283797057454083	0.0002326362610038033	0.00028748771493124794	0.00030726612985023044	0.00035930760372933335	0.00039658028576743196	0.00043078280959807933	0.0004751857296975584	0.0005129648715655712	0.000540810898882879	0.000586506208382461	0.0006290678500404155	0.000690368274901164	0.0007526980430649588	0.0008035722182574407	0.0008725140104898254	0.0009413296351569172	0.00101239316463027	0.0010531008836498377	0.0011048607902883027	0.001172393310840492	0.0012280119475989032	0.001325577562736745	0.0013992124559998032	0.001462185146979861	0.0015261504758783137	0.0015960678796553087	0.0016302924199793967	0.0016869857867593836	0.0017522406533010029	0.0018067365835713956	0.001892221113317694	0.001964746885974551	0.0020242792724145873	0.0020931866252963897	0.0021618412966402122	0.0022347757103013247	0.002341112627876019	0.0024237596280793383	0.0025051223056169534	0.0025961156117063713	0.002681405559905374	0.002773890564064014	0.002838696378719307	0.00291609923292876	0.0029966217216698472	0.003073267730707125	0.0031631114697042878	0.0032342089159096577	0.0033097252470765566	0.003397416729891777	0.0034862125586346527	0.0035728917322177096	0.0036495348120729964	0.00371831662828429	0.0038060706404759	0.003887188843494433	0.003962490615857281	0.004039693175959279	0.004118300555871082	0.004194624649027782	0.004270866430798337	0.004334321788400093	0.004412135543313811	0.0044743342466680314	0.004539277139202269	0.004595579684393709	0.0046451988731398405	0.004690724392409414	0.0047559936580932535	0.0048039808671829195	0.004838589940705091	0.004869199502318072	0.004896680855165259	0.004919435797643793	0.004939740004110685	0.004951347482873361	0.004960204040983459	0.004967547590747204	0.004972729230112025	0.00497582575166505	0.004977639609709412	0.004978560892602197	0.004978938268679493	0.004979046570245638	0.004979062150885964	0.004979062459616011	0.004979062459616025	-0.028278282060793112
MNT_HEY1_HEY2	0.01369763542302468	0.012797579369908519	0.011982260824873964	0.011252367354859454	0.010588931614674838	0.009986259163063456	0.009411329058236894	0.008896160643438279	0.008418138416711836	0.008010414321922529	0.007633720286443005	0.007286002986503948	0.006991670943838452	0.00671635297045061	0.006510960124550949	0.006339530745315007	0.006191101914007293	0.00606397604338842	0.005985872321661081	0.00593092332544853	0.005887955050259353	0.005874764563522508	0.005869044940391538	0.00585391857017229	0.005866106587247843	0.005880507793728501	0.005927547245832992	0.005980057837280599	0.006051592976422205	0.006121560206066192	0.006191509000272688	0.006263404331457149	0.006333482152531905	0.006417443102639373	0.006510190030067158	0.006585899490385678	0.006657008182027936	0.006721635069212989	0.00677378396580348	0.006828860277600002	0.0068802374701505695	0.006939368602035048	0.00699805344972326	0.007034433320118654	0.007085115529771928	0.007137585165166604	0.007179632000975512	0.007238229711221531	0.007281692980356334	0.007342890781094139	0.007400141054302157	0.007451219023925399	0.007528345460044601	0.007609471067124752	0.007681707416930022	0.007779122350592147	0.007882314670096138	0.008018517232344199	0.00815314150124173	0.008317044251418812	0.008447993636978502	0.00860522109811985	0.008783890543088374	0.008975508238661771	0.009168350650498964	0.009401381987697233	0.00964176652784211	0.009856414517188095	0.010080175732147376	0.010315798900729648	0.010570942891912335	0.01083087046801041	0.011110026110905521	0.01141910003206228	0.011688317628855388	0.011965123188457778	0.012230826625938376	0.012492966843625001	0.012721307886018732	0.01290426370567756	0.013076753165286887	0.013239732428282894	0.013390670504677057	0.013491096352343518	0.01357901626414214	0.013625519827507841	0.013640072051865152	0.013623154608731057	0.013576520213322967	0.013481066219993973	0.013367387665395093	0.01321459656121703	0.013024955505321456	0.0128010118000543	0.012533440320943109	0.012236314155605606	0.01190592136773067	0.011569850355151231	0.011197310410726394	0.010822020943372132	0.010419519729841103	0.010013288039266021	0.009611981538505452	0.009188382385706538	0.008768824048919452	0.008345647602676056	0.007922877654732756	0.007503255448642694	0.007069907397777368	0.006632453229185324	0.006192407502227207	0.005750904229853588	0.005302216037585127	0.004844857779341738	0.004393914966877366	0.003936737558473076	0.003491189560423433	0.003036308143662402	0.0025858534384003897	0.002123823974563927	0.001655042532950595	0.001202401153078809	0.0007409363195719339	0.0002858732220171953	-0.0001635654869148543	-0.0006289635259365983	-0.0010947767751303215	-0.0015470424311140334	-0.0019962744694888806	-0.002445242595838599	-0.0028915347245391985	-0.0033082084959340182	-0.00372880712228577	-0.00414241622166478	-0.004548335912398995	-0.004930565493010284	-0.005324028925730706	-0.005705459588239161	-0.006076718912715066	-0.006434851945830612	-0.006745408865898358	-0.0070595027499671436	-0.007347986263917624	-0.007615548423292796	-0.007853908966862512	-0.008063995919935287	-0.008272101523142268	-0.008456233797258678	-0.008611897518791833	-0.008734861976812376	-0.00884144643739754	-0.008925260631555217	-0.008981833006523736	-0.009029560152569576	-0.00903510709887855	-0.009036967195140067	-0.00901924757786765	-0.008986212641970748	-0.00894443673638781	-0.0088965443556368	-0.00884452207730419	-0.008788553680007912	-0.00873906341476551	-0.008688069286354863	-0.008627002504376582	-0.008565249428708928	-0.008499514013802315	-0.008432888571368636	-0.008372061772221462	-0.00831704426886709	-0.008255813713460519	-0.008188848284293627	-0.00811807276561853	-0.008046544983435181	-0.007989976634628188	-0.007925457250136037	-0.007865673146150791	-0.007797620972761501	-0.007749411453625064	-0.007672106748909554	-0.007613420009756004	-0.0075639031139488515	-0.007516330230272649	-0.007443463521632449	-0.007375805541910501	-0.007316308995636386	-0.007255764905082759	-0.007183170482138595	-0.007118356419677542	-0.007060742536273059	-0.007003016479195232	-0.006947834524335552	-0.006887578074535034	-0.006831838597359552	-0.006769146202985361	-0.006704133001245212	-0.0066444004768724165	-0.00656707848345212	-0.006505161881942538	-0.006437897938433546	-0.006374976602370893	-0.0063145747329669275	-0.006253613853345534	-0.0061966242916978885	-0.006154620358993521	-0.006107227621810565	-0.006065144043849405	-0.006017412701079609	-0.005966121327177452	-0.005916568782874322	-0.005874242019543667	-0.005824208741655504	-0.005766667925003226	-0.005716147950569031	-0.005666063348328572	-0.005623876778392279	-0.005563524515077194	-0.005520076921339634	-0.005469074131795317	-0.005416631193162999	-0.005369689652907427	-0.005319511528303929	-0.005264402243250667	-0.005218867443701875	-0.0051720058614686945	-0.005135239259594482	-0.0050993746583140815	-0.005057948637387683	-0.005026359131663318	-0.004995172192864283	-0.004965659217338497	-0.004920928383931353	-0.00488254057663477	-0.004852974262274938	-0.004817916201736154	-0.004805302992146513	-0.004781065306995414	-0.004752141971465723	-0.004724618848698968	-0.0047011078604570775	-0.0046602198639165504	-0.004631988174865172	-0.004609293020546895	-0.0045822785397909935	-0.004572413477641513	-0.004557233169010562	-0.004536819823361301	-0.004522686784381956	-0.004509990092119943	-0.004501117905662863	-0.004510945522572036	-0.004510520235867631	-0.004511332839157336	-0.004519004597433563	-0.00452585337802817	-0.004538502052899806	-0.004539418890509348	-0.004549059836656438	-0.0045627212151093865	-0.004576963050354063	-0.004600479790872324	-0.004617253267509005	-0.004639036594631685	-0.0046698085131683985	-0.004704054868661163	-0.004740204465188432	-0.004774293635222983	-0.004807427248622514	-0.004853182550224225	-0.004898590916385734	-0.004944006539368853	-0.00499327119058738	-0.005046033422572317	-0.005100268003181664	-0.005156919499297235	-0.005209204438247258	-0.005270870444120631	-0.005326088850796317	-0.005384023013623079	-0.005438328140075682	-0.005489568385711945	-0.005538641774650512	-0.005597791691097097	-0.005646904393415652	-0.005687553199452823	-0.005724352723506787	-0.005757453231544324	-0.005785750119273791	-0.00581033322715885	-0.005827756488725965	-0.005841320477102514	-0.005851872890983558	-0.005859317067390484	-0.0058640188492263875	-0.005866781096582328	-0.00586818637181769	-0.005868762447783016	-0.00586892782139648	-0.005868951614382085	-0.0058689520858443665	-0.0058689520858444194	0.015036797137118548
MXI1_MYC_MYCN	-0.012184643409643424	-0.011422606290961593	-0.010699448986169965	-0.010013047442953943	-0.009355267369580714	-0.008724011269099925	-0.008104056341035814	-0.007511041352785703	-0.00693460772529323	-0.006393260361780092	-0.005867638712769207	-0.005357241512212352	-0.004877621189354489	-0.0044098909904526605	-0.0039877166334869865	-0.003591311907115874	-0.0032153244893743747	-0.002860311170924637	-0.0025485180205220732	-0.00226429224133621	-0.0020013904331795222	-0.0017757787515014583	-0.001572352357954498	-0.0013790308284712361	-0.001227663012091152	-0.0010995799936400394	-0.001022339357933405	-0.0009746103494031114	-0.0009692311279264076	-0.0009893834452845904	-0.001036962048877526	-0.0011139365794733246	-0.0012170635776421472	-0.0013590785120532	-0.0015344945237626083	-0.0017209429612268312	-0.0019275035083485966	-0.0021512866241721316	-0.0023864314492891255	-0.0026431888286702	-0.002915161738862646	-0.003208957525485495	-0.0035173820118659105	-0.003825605827537801	-0.004156327069873351	-0.004500334630067277	-0.004849990932953214	-0.00521954086312293	-0.005591398308629988	-0.005981790739167547	-0.00637941554464051	-0.006783510770893964	-0.0072072636101301055	-0.0076407614047425	-0.008079593914486429	-0.008535838721714917	-0.009002495394950457	-0.009487391635983635	-0.009980228426738263	-0.010489176200320567	-0.010999831737588365	-0.011526637249555152	-0.01206806115349972	-0.012622364096492986	-0.013187859549583956	-0.013770065606268849	-0.014363615339167366	-0.014964801287443529	-0.015573681628418472	-0.016189258846893418	-0.016810188002685047	-0.017432975075100682	-0.01805537886869993	-0.01867376081433594	-0.019281287334550503	-0.019875150707745322	-0.020449953202058304	-0.021001085827395356	-0.021524438746322476	-0.022017275499481088	-0.02247682221500395	-0.02290027704142861	-0.023284824456790844	-0.02362859243349497	-0.023927978524196963	-0.024181041362358775	-0.024385053212649208	-0.024537827337128785	-0.02463765863391826	-0.024683449417068903	-0.024674843803600775	-0.02461228774300502	-0.02449711716275801	-0.02433178254658496	-0.02411859377683709	-0.0238627262043108	-0.02356853845217901	-0.02324640960452153	-0.022896775833925454	-0.022532584263008783	-0.022153236641671153	-0.021769362145345094	-0.021387772965026634	-0.02100099493963224	-0.020618996882076013	-0.020239088482841578	-0.01986297219765963	-0.01949212180976891	-0.019118208767411462	-0.018745474133327437	-0.018374550727794224	-0.018005978172286698	-0.017636246769350838	-0.01726399288845152	-0.01689839121203869	-0.0165314127959633	-0.01617478158120016	-0.01581439574299959	-0.015459425140509662	-0.015098266924517536	-0.014733741880063208	-0.014382579739926415	-0.014025953182096531	-0.013675016478155659	-0.013328945955162244	-0.012970189095650527	-0.012610292226799614	-0.01226011965459567	-0.011910686729252282	-0.011559039484866758	-0.01120644527982939	-0.01087505886135804	-0.010535807455107871	-0.010197075509788059	-0.00985858198908202	-0.009533316451266148	-0.00918999330673322	-0.008847774520164413	-0.008504027946319924	-0.008160351918620122	-0.007846678059426794	-0.007516460169284116	-0.007194952021540407	-0.00687721419946484	-0.006570168236484117	-0.006272515955234551	-0.0059596910112037155	-0.005651516765219904	-0.005352073097201029	-0.005065410059085955	-0.004776467824066989	-0.004491539669872772	-0.004215390617705842	-0.00393135660151808	-0.0036720801042432164	-0.0034022862900201407	-0.003138655372552255	-0.0028789910181860586	-0.0026190872788900378	-0.002358635596546379	-0.002097928966332746	-0.0018388128239200325	-0.0015727823749553365	-0.0013086195530474711	-0.0010552245079216709	-0.0008035609830247225	-0.0005568975003086568	-0.0003122138567260733	-6.288373534789224e-05	0.00019115737334957298	0.00043795335991538427	0.0006779259383958027	0.000912963400775148	0.001146118763157533	0.0013932551496391628	0.0016312995705807	0.001873075441981252	0.0021053767753576313	0.002356867517370539	0.002577557684185021	0.0028162473245833372	0.0030633647086909105	0.0033115295328561105	0.0035324937770899465	0.0037577797666958463	0.003990506172892883	0.004221116666181537	0.004438076809327092	0.0046621205499533785	0.004892695781845341	0.005122143456225619	0.005353272133423981	0.005578017640611444	0.005806537694238886	0.00602663626473639	0.006243207664718894	0.006464369556201531	0.006665619790022928	0.006882299928868214	0.007092156197068773	0.007305601072699577	0.0075206835613293695	0.007734075874189859	0.007950681809725987	0.00818250316286566	0.00840741438142319	0.00863705668727186	0.008859443445096035	0.009076808896646516	0.009294941876634228	0.009519885506036736	0.009735165021038838	0.009940929256422365	0.010153221342953603	0.010364741917984283	0.010583771538756863	0.010781272648410197	0.010996270662557725	0.011201473415588165	0.0114036560176916	0.011610560832071239	0.011812363864910042	0.0120071053681421	0.01221105499415402	0.012411921162847641	0.012622545592936848	0.01283253180126027	0.013034514851590637	0.01324586546903853	0.013455861823512117	0.013665887356906227	0.013856679124752178	0.014052656455098577	0.01425659065099648	0.014452122809158625	0.014671018968490955	0.01487437377398924	0.015069998854570959	0.015264750426866976	0.015461523797408606	0.015635789122227652	0.015821761521970755	0.016011208581791052	0.016192766038043285	0.016390847282929027	0.016579675065898414	0.016759232679335847	0.016942539792788754	0.017123939983147787	0.017306021077321692	0.017505551410530548	0.017689442641976895	0.017870629575356643	0.01805532782154992	0.018234675852505763	0.018416000610263553	0.018579401973355673	0.01874778061082541	0.018915662927836023	0.019079040763681568	0.01924743788776005	0.019402891457511767	0.019558327983169706	0.019717942988317895	0.019875483914858133	0.020029102286563124	0.020174409693935882	0.02031258007772912	0.020458120572835258	0.020596999415818544	0.020729611330105344	0.02086002612466079	0.020987864238815372	0.0211110524699812	0.021230654018120285	0.021339865578792857	0.02145286489284217	0.021553783159718735	0.02165212707839381	0.021741837641376726	0.021823832640505976	0.021899347822450867	0.02198056097094973	0.022048284902683894	0.022104518685327822	0.022154081891406836	0.02219746155432213	0.022233942436959264	0.022264862123805552	0.02228728215720588	0.02230457113466153	0.02231776734821855	0.022327014217297415	0.02233287616668717	0.022336311684785	0.022338057131022722	0.022338772198993204	0.022338977423871396	0.022339006948623622	0.022339007533657407	0.022339007533657366	0.004280797275316241
MYB	0.03389715474000515	0.032702556099354366	0.03161399722013577	0.030599110254987297	0.029671534314714164	0.028826726533224926	0.02809375331684283	0.027424473400538028	0.02683772436486473	0.026294940114502473	0.02583044142054814	0.025439679609937246	0.025096867755958128	0.024826735769610187	0.024584269969615123	0.02439495814125543	0.024262820677067268	0.02418472205268882	0.02413655209606863	0.024133445801407388	0.024179338026629478	0.024257712510070445	0.024380360961602537	0.024555098877031625	0.024752126150723763	0.024984831720418436	0.025227111460765634	0.0254932809679508	0.025768381640247445	0.026061648733256285	0.02636618917762197	0.026674484543554314	0.02698303198710963	0.027273855219995036	0.02754459954475602	0.027808950136740566	0.02805295022287184	0.02827444318242048	0.02847559672473542	0.028644162343101364	0.028784789903759017	0.028889332500430014	0.028963649476165275	0.029022186213035414	0.02903988916978928	0.029025219934896707	0.028985517006342918	0.02890413380424723	0.02879980889054387	0.02865367574141124	0.0284780186053595	0.028273542717187336	0.028025003432691195	0.027744050586690633	0.02743631482938268	0.02708856687286275	0.026709958011437367	0.0262928572253866	0.025850565267564615	0.025375666345642395	0.024885459847462103	0.02436601566660723	0.023820957030726803	0.023253789660991904	0.022667329139019542	0.0220584572788725	0.021432716552642766	0.02079197770498502	0.020130926767610437	0.019450460649891237	0.018752329966493893	0.018037912432892017	0.01731059197177856	0.016575847201357588	0.01582697644191745	0.015073443659313346	0.014315200067672545	0.013557341300305363	0.012793137218297798	0.012017452962858647	0.0112428982090598	0.010472611648086624	0.009709046439659686	0.008933967708394292	0.008170801832336193	0.007405313864494171	0.0066466367185652395	0.005899426771023859	0.005170147944863057	0.00444583403273434	0.0037596411955675905	0.003095683088166875	0.0024583836886930954	0.0018514836726349095	0.0012621726905684	0.0007043505022182729	0.00016801406057295311	-0.00031643027675255813	-0.0007996548036440562	-0.0012446124857085337	-0.0016962597549437586	-0.0021304844786397227	-0.002541990279413214	-0.0029761346093105543	-0.0033963252517864636	-0.003814481724099813	-0.004224633573702312	-0.00462263213315144	-0.005034420034557734	-0.005445503162459175	-0.005853690332559554	-0.006257364564445085	-0.0066655424869108415	-0.007080696190178599	-0.007479630395383443	-0.007882120673304188	-0.008260777679441077	-0.008648263382792884	-0.009023640836404685	-0.009411795720061077	-0.00980552156384497	-0.010170354159015123	-0.010544707386458683	-0.010906000886341033	-0.011256055854933384	-0.011627405803648473	-0.011997266011398545	-0.012345885037830457	-0.012689437808621473	-0.013032545235455448	-0.013372375368320621	-0.013672047010840903	-0.013979678676204164	-0.01428074674304063	-0.014575131172697754	-0.014842357824807549	-0.015129886297241208	-0.015407307268406131	-0.015677870230942772	-0.015938532945240152	-0.016146972470132494	-0.01636861417405999	-0.016567701988724842	-0.016750933337747655	-0.016909168169616906	-0.01704444218637708	-0.01718812542059835	-0.0173145012246031	-0.01741876794067816	-0.017496438079967966	-0.017566022781920786	-0.01761997050880726	-0.017652884466790673	-0.017684495580972535	-0.017677222560231808	-0.017672490726244695	-0.017651723464256888	-0.017618436748750906	-0.017578593351612097	-0.017533854277455158	-0.017485270778100945	-0.01743210192494683	-0.017384889943547664	-0.017334568736425894	-0.017271787528261872	-0.017206674588551112	-0.017135748545895398	-0.017062370625367695	-0.01699370113068206	-0.016929737772917803	-0.016857718529057732	-0.016778214661478302	-0.016693315442154365	-0.01660628350527539	-0.016533653376020765	-0.016451306632502716	-0.016372583589540673	-0.016283886233426487	-0.016214556807732868	-0.01611361252406574	-0.016030728280768	-0.015956002225138943	-0.015881911833746907	-0.015780417180177475	-0.015683016920224037	-0.015592703073869217	-0.015500002185411529	-0.015393693832575526	-0.015294045327038937	-0.015200412733901733	-0.015105330325445072	-0.015011480128052253	-0.014911153511338527	-0.014814033359688334	-0.014708564087983132	-0.014599426013325595	-0.014494227090676005	-0.014370102420924482	-0.01426001218378885	-0.014143224329934067	-0.014029373150933513	-0.013916615704770508	-0.013801883845906191	-0.013689633209087212	-0.013590649038595165	-0.01348483427196495	-0.013382674203311724	-0.013273431982968396	-0.013159165979767894	-0.013045027007589626	-0.012936294425490645	-0.012818489723644888	-0.012691844433748871	-0.012570344553711279	-0.012447614602180484	-0.01233076099631932	-0.012194876537513968	-0.012073401628095002	-0.011943009182281443	-0.011809516421549806	-0.011679458360667909	-0.011544557920300234	-0.011403230257134129	-0.011269057355859433	-0.011131778613838413	-0.011002000918012584	-0.010871097444367747	-0.010733071045149385	-0.010602121043818654	-0.01046948212167897	-0.0103362903960156	-0.010187133274053137	-0.010041695439893767	-0.00990213752323564	-0.00975546403813161	-0.009626763012941042	-0.009485352038673433	-0.00933751578622696	-0.00918867883167995	-0.00904111404916944	-0.00887600859154304	-0.008719781924621634	-0.00856609274853784	-0.008406349831797885	-0.008259076298417522	-0.008104829556482137	-0.00794376766253247	-0.007785715416754231	-0.007626533251452022	-0.007468221641575117	-0.007323077716418401	-0.007167002604897391	-0.007009612205616641	-0.0068554979216502	-0.0066984318873706105	-0.006543788710150235	-0.006377718539797915	-0.0062165806351579265	-0.0060566802045848665	-0.005895444243384477	-0.005739628183892833	-0.005577189604372079	-0.005417235161748917	-0.0052628003407631605	-0.005109930951563866	-0.004957715000614913	-0.004803648638960274	-0.004648935353932238	-0.00450330000898092	-0.0043580737134138355	-0.00421399026209838	-0.004074080086386144	-0.003938558790881951	-0.003806639028092825	-0.003679492271099852	-0.003553586784851119	-0.003437949883300596	-0.0033237165571496203	-0.003217067661269461	-0.003115036965893291	-0.0030187199479655208	-0.002929320733328024	-0.002854024438703957	-0.002782434368573957	-0.0027159844841882813	-0.002657454160568051	-0.002607057111557496	-0.0025641841456527127	-0.0025291360340286913	-0.00249973395980005	-0.002476948583173986	-0.0024603064074354823	-0.002448692845111658	-0.002441092134408156	-0.0024366369493711367	-0.0024343732754042854	-0.002433445867602303	-0.002433179697417983	-0.0024331414046125954	-0.002433140645839394	-0.002433140645839435	0.0193823006382279
MYBL1	-0.008611902872780592	-0.008945886451908469	-0.009215998073708667	-0.009463706334225497	-0.009668863247458736	-0.009833891045117104	-0.009908592423968509	-0.009960524884188896	-0.009955340047993515	-0.009954505971745062	-0.009895543813648135	-0.009780060674603188	-0.009652102913679314	-0.009459385995843075	-0.00928831687555632	-0.009084699221377696	-0.008834914022897777	-0.008540360680818433	-0.008251502128438597	-0.00793079872447759	-0.00756420550067956	-0.007187096140074914	-0.0067663162763788335	-0.006276566556067138	-0.005787474382847265	-0.005259656515185466	-0.004753496445149389	-0.004225320349494309	-0.003705603714733227	-0.003161391481259643	-0.0026006463262609903	-0.0020324983208032973	-0.001455243215706694	-0.000905236078650637	-0.000378592062850544	0.00017074660168034354	0.0007141557833690416	0.0012524434012635027	0.0017963466591756027	0.0023146841096482644	0.002821680875801946	0.003294825049109382	0.0037515717245695224	0.004237615123052226	0.004678304213889603	0.005099827339927059	0.00552785545473817	0.005907035845984196	0.006303239383904769	0.006648719689283703	0.006988637327378017	0.007327865550147707	0.007599695490913948	0.007850005165181988	0.008105831208161284	0.008296312660051703	0.008461998143530661	0.00854583566564693	0.008620463933646474	0.008620804071321706	0.008679334158798478	0.008670453972656136	0.008604266131689898	0.008498921129505115	0.008380072946644472	0.008162273623691575	0.007916853695399326	0.0077180940153251925	0.0074995065986149245	0.007254535732832457	0.00696445433004676	0.0066611668154461165	0.006308143498033759	0.005874764480361764	0.005523167411499018	0.005134667438242724	0.004748563308098536	0.0043395361719917504	0.0039788183699209475	0.0036937356792338147	0.003389656538877163	0.00305834271773585	0.0027005464201582258	0.0024172531009529563	0.002099678228641376	0.0018245599091180592	0.0015621671875226928	0.001308217575915391	0.0010553815023006659	0.0008592918710556666	0.0006294012349067937	0.0004293083632458754	0.00025537714687889483	0.00010419688223103216	1.0206817529450246e-05	-6.318423420271698e-05	-9.682297905077852e-05	-0.00016888111687843197	-0.0001739669354883265	-0.00020947640359066243	-0.0001890073432354474	-0.00017947021178985883	-0.00020281052265062012	-0.00016719848636226442	-0.00015586481209208588	-0.0001437091063390978	-0.00014383000736864507	-0.00016521097571036705	-0.0001523618568919356	-0.00013656484004085306	-0.00012256106462437896	-0.00011379536521428108	-9.105665890880571e-05	-4.90646347027028e-05	-3.696888385655192e-05	-1.2599465574658938e-05	-3.3841215815169646e-05	-3.117392123289771e-05	-4.868767685912362e-05	-3.33263342082443e-05	5.838575485700753e-08	-2.1130487297277964e-05	-1.4961531214888947e-05	-2.8749697560861265e-05	-5.80284066062536e-05	-3.2968434548226355e-05	-1.0875657045911217e-06	-3.637577359152309e-06	-5.26562028911685e-06	4.9563360737156295e-06	2.213823191334553e-05	-3.187175076604495e-05	-5.247871972105174e-05	-6.951750628084072e-05	-8.179902910005042e-05	-0.00013231151130807065	-0.00011636024758290821	-9.822773455440044e-05	-6.911130227873416e-05	-3.3977946934109186e-05	-8.539538726955797e-05	-7.6940211505568e-05	-8.678124528811211e-05	-9.899374138586494e-05	-0.00013349040322583244	-0.00018530584095365462	-0.00018255429530026308	-0.00018346668641281582	-0.00019929600254290256	-0.00024085053436663333	-0.0002658975269136983	-0.00029245129107280686	-0.00033375393448856666	-0.00034529733737263194	-0.0004148967464375512	-0.00044892041676101974	-0.0004921752525960353	-0.0005391666743340521	-0.0005794362091188246	-0.0006126867258550474	-0.0006400827732764258	-0.0006665390780670404	-0.0006713926406404025	-0.0006766520271722676	-0.0007037856440253222	-0.0007307278610207081	-0.0007652807196959713	-0.0008002294521463576	-0.0008201615288650258	-0.0008253140006779873	-0.0008435584666995824	-0.0008737146540765317	-0.0009113229192232839	-0.0009494168498704675	-0.0009524496570633297	-0.0009725710048218638	-0.0009810919319993168	-0.0010073851217479166	-0.0009883273755591465	-0.0010337742793539982	-0.0010368198121736248	-0.001018826874908274	-0.000996015321917901	-0.0010289252678084993	-0.0010496905762222624	-0.0010518881701793038	-0.0010559878664215107	-0.0010862911375521252	-0.0010990415660092272	-0.0010956242335693098	-0.0010922020603298063	-0.0010829748422862722	-0.0010847112432047221	-0.001076385449548714	-0.0010831908629306104	-0.0010949882148569804	-0.0010951677197580988	-0.0011338216917538156	-0.0011387840921522827	-0.0011555024907551968	-0.0011628295821893482	-0.0011647956500431688	-0.0011681694403441816	-0.001163090388872379	-0.001125516202081217	-0.0011000130755872803	-0.0010632239114251646	-0.0010391568733186857	-0.0010232971474961746	-0.0010040875564129607	-0.0009695331722558609	-0.0009524149417539985	-0.0009523781960540262	-0.000937581517804571	-0.0009225255529907245	-0.0008908310031138293	-0.0008999419197417881	-0.0008726701555874408	-0.0008629758115997754	-0.0008574562265734864	-0.000840823808870399	-0.0008324673041663798	-0.0008362437951579549	-0.00082004196163782	-0.0008081068399028527	-0.0007750813747526114	-0.0007414608735960839	-0.0007217660551746032	-0.0006816733149869435	-0.0006423209185778887	-0.0006009430408735057	-0.000595627562981018	-0.0005780572026557149	-0.0005426733062439731	-0.0005218563896034155	-0.00045248997809429716	-0.00041175731269957376	-0.0003841509346991113	-0.0003559944571178348	-0.00032144566547352824	-0.000329510015178211	-0.0003117460763632706	-0.00028449145767208935	-0.00027049137321683925	-0.00022052494857200297	-0.00018637205678927513	-0.00016807838103631798	-0.00013923389739412058	-0.00011117543080979195	-7.852698391312461e-05	-6.857342791004188e-06	3.642992298861974e-05	7.782603504984064e-05	0.00013026662481253185	0.00017566671299453618	0.00022931464985033963	0.00025003942683781116	0.00028550223636155964	0.0003245571646918675	0.0003590075066241605	0.0004090744889003797	0.00043714426151168366	0.00047063805888110583	0.0005187692472835593	0.0005685789715612258	0.0006163794999130413	0.0006529824874145362	0.0006810918928691384	0.0007323182594932489	0.0007767337063886365	0.0008154558789522612	0.0008576650653179203	0.0009029171624771747	0.0009470503068126495	0.0009927795527668777	0.0010254695403805031	0.0010768398371352732	0.0011121786556105543	0.0011529399165382528	0.001186030344264057	0.0012138243593323044	0.0012393935070801074	0.0012902961648675298	0.0013237787071582016	0.001344365561617462	0.0013628396883128638	0.0013801290603902645	0.0013942874562296171	0.0014077973202067946	0.0014133098331872377	0.0014174704923895613	0.0014214810214919723	0.0014243530969856168	0.001425918002523909	0.0014268358845475524	0.001427302431213098	0.0014274936048513471	0.0014275484761338752	0.0014275563703706555	0.0014275565267955787	0.001427556526795589	-0.007189297715227559
MYBL2	0.02946951528620083	0.02924888214373169	0.029001379888375672	0.02869511415222692	0.02835604182549743	0.027986968119010493	0.027639453144422253	0.027253601567662326	0.026865379108840803	0.02642351342198014	0.02598839448255353	0.025561394834737454	0.02510839542075264	0.024676838133105186	0.02419907757002434	0.023723525977678524	0.0232635780876093	0.022820308920759702	0.022357922934315776	0.02190788021164466	0.02148262385895573	0.021058305457466772	0.020661037056548693	0.020310388802104944	0.019958251744894382	0.019634294847308144	0.019297052168057067	0.01897870226316597	0.018658669739318602	0.018361113102170416	0.018081196781859342	0.017813246822019995	0.017559249799509246	0.017294172546263017	0.01702151096819611	0.016774579810043027	0.016533518202086036	0.016298971636937287	0.01607812702008182	0.01584801533664413	0.015617573686358216	0.015369858768593663	0.015116278197165486	0.014887830158933434	0.01463152932628597	0.014365072376533453	0.014105489911564935	0.013814311623288373	0.013536017421532934	0.0132243793390904	0.01290958729985999	0.012594354210405159	0.012234842548732295	0.01186141879969295	0.011491275047607169	0.011079608688974488	0.01065280667662745	0.010176644294158571	0.009696769676701708	0.009175013413213525	0.008690218197360709	0.008168842328812284	0.007617982590190062	0.007048529242593953	0.006474367639368179	0.005848798304385731	0.005210105771057793	0.004594778941706717	0.003968336934820637	0.00332604518951574	0.002657914738179551	0.001978923661388111	0.0012721485482126177	0.0005260764603476835	-0.0001865817668730135	-0.0009163727993055195	-0.0016440841661251955	-0.0023766642321174946	-0.0030846757186240104	-0.003758488269426744	-0.004429717697363176	-0.005096935141300481	-0.005755199764214433	-0.0063728092141924495	-0.006977168719305989	-0.007545218370171509	-0.00808176333526587	-0.008584537787048529	-0.009051549139566168	-0.009471256401353899	-0.009855405437350721	-0.010192672236469616	-0.010483312495698347	-0.01072815819188711	-0.010926526395838654	-0.011084021266101375	-0.011203312000846986	-0.011291132997320015	-0.011349337337445092	-0.011385130652193542	-0.011403167124380989	-0.011408505682939557	-0.011404067803225431	-0.011394144458658884	-0.011378138059347776	-0.011356864520008107	-0.011329776587226665	-0.01129622651025507	-0.01125922138466086	-0.011217354661026949	-0.011170380238925543	-0.011118047990605437	-0.011061856832250068	-0.011002486593843345	-0.010935836229383983	-0.01086548770048786	-0.010785983939092057	-0.010703880120914222	-0.010614879973767253	-0.010524570424457405	-0.010431701151369328	-0.010328180647747098	-0.010223238160395226	-0.010111517592949414	-0.009993532449867325	-0.009878060259669327	-0.009759602160156255	-0.00963299923429783	-0.009502915648706716	-0.009371076406847473	-0.009237168775312275	-0.009090740502056277	-0.008946443728309899	-0.008800640969940612	-0.008653988352985746	-0.008500892815668199	-0.008356872818055338	-0.00821348869465694	-0.008072747379169099	-0.007934728957546296	-0.007786422309493351	-0.007650474655752437	-0.007516164874220942	-0.0073868212170245745	-0.007260355601437038	-0.007138428228849028	-0.007033001009209718	-0.006935992200703476	-0.0068462748718986135	-0.006762525361248896	-0.006691702694050616	-0.006630938710903072	-0.006577728696179886	-0.006538947070411921	-0.006498856331774688	-0.006472324553056919	-0.0064504289039322045	-0.006432723067828078	-0.006419694064045063	-0.006410087874624121	-0.006402495633567525	-0.006394971765209769	-0.006390808174887547	-0.00638535504227128	-0.006374087673970355	-0.0063613517705870615	-0.006345573000034084	-0.006328247616655874	-0.006312663200708373	-0.006298900837618162	-0.006281070082354117	-0.0062593700265912424	-0.006234740607147379	-0.00620871029915667	-0.006189205398111313	-0.0061647336248437795	-0.006141708161507081	-0.006113515794059074	-0.00609456145711473	-0.006059704232906371	-0.006033508243673993	-0.006011184526563153	-0.0059890302485186885	-0.005952693701063541	-0.005918157706834861	-0.005887009746403682	-0.005854402013884958	-0.00581446372805315	-0.005777738666647016	-0.005743949803543045	-0.0057092038432481375	-0.0056749330828700685	-0.005637018813959766	-0.005600647760373815	-0.005559580544055562	-0.005516316926498826	-0.005475010820781986	-0.00542312420658601	-0.005378735896228811	-0.005330465369440615	-0.005283632481884552	-0.005237239112578342	-0.005189585195563692	-0.005143175609204469	-0.005104156051917294	-0.0050612175694747154	-0.005020326477954077	-0.004975325047001727	-0.004927351182199803	-0.004879385739028116	-0.00483455475366704	-0.004784352533199532	-0.004728848175289714	-0.004676341135366426	-0.004623061713177054	-0.004573304459781331	-0.004512031877174081	-0.004459466295460468	-0.004401475906931485	-0.004341578206035782	-0.004283794498930984	-0.0042230435472520615	-0.00415832368424417	-0.004098072213323492	-0.004035937594525646	-0.003978583856470859	-0.003920648194690624	-0.003858325806458119	-0.0038006478999569053	-0.0037420762264676736	-0.0036833524277922174	-0.003614468415810126	-0.003548161869897941	-0.0034859015041217027	-0.0034192068106121123	-0.0033646593910812896	-0.0033020283261896754	-0.0032354096591586615	-0.003168425576984969	-0.0031026344480224676	-0.0030252784960523695	-0.0029542768256843504	-0.0028853796410372046	-0.002812731661464678	-0.0027490968423088628	-0.0026811341232023766	-0.002608910617447862	-0.002539277139078292	-0.002469376375377361	-0.002400640150525897	-0.002341861445870038	-0.0022759707006210815	-0.0022097871495708955	-0.0021466516403205642	-0.0020820821536495335	-0.0020200101862279164	-0.0019502440716914105	-0.0018848131034286263	-0.0018210217977658308	-0.0017569550777265428	-0.0016976887164470676	-0.00163413511117659	-0.001573138599683553	-0.0015170244320670706	-0.001462767894987799	-0.001409618114816833	-0.001355539707478925	-0.0013013535975816056	-0.0012546362198767346	-0.0012084581171970693	-0.0011632348526202398	-0.001121228334323327	-0.001082438829633861	-0.0010460111828096608	-0.0010126563162222487	-0.000979142844065516	-0.0009526885496725989	-0.0009255146508742565	-0.0009024519081244157	-0.0008805718358679085	-0.000860379388601929	-0.0008424953041295777	-0.0008328558948200726	-0.0008219752305000135	-0.000810735908393734	-0.0008013477284889757	-0.0007938472513600227	-0.0007876382072153713	-0.0007830744856284485	-0.0007783842824854292	-0.0007748082289476232	-0.000772406342317971	-0.0007707651099045259	-0.000769646780509002	-0.0007689950034231692	-0.0007686648964803384	-0.0007685298610288362	-0.0007684911274334129	-0.0007684855558050994	-0.0007684854454052455	-0.0007684854454052333	0.023454772179474736
MZF1	-0.021821831877533716	-0.021111589366393055	-0.020464417568442	-0.01993461249140282	-0.01945780541483999	-0.019023267519100825	-0.01850360756836892	-0.01804233483399102	-0.01755308603482814	-0.017174083806480195	-0.016754615189751278	-0.01629421299018509	-0.015894609519996196	-0.015429350896567596	-0.015102707736834545	-0.01478378611581652	-0.014438594345850441	-0.014068936047917865	-0.013792027155735678	-0.013516120158607437	-0.013205460569326052	-0.012939035556933038	-0.0126358287335413	-0.012234462876590725	-0.01189029960528085	-0.011508654077105364	-0.011220528352446931	-0.010921693221651917	-0.010674144730460078	-0.010399118044316188	-0.010108682296212559	-0.009816636951703404	-0.009512903471580864	-0.009267632271797653	-0.009064248126133954	-0.008799782698694905	-0.00852861538421387	-0.00824462806148896	-0.007923619478433903	-0.007627470046354557	-0.007327200902561168	-0.0070667950612595095	-0.006810926297127339	-0.006471152784391583	-0.006190913342424253	-0.00591814941001234	-0.005603427728424498	-0.005348694438718955	-0.005029804933085344	-0.0047694349269558	-0.0044824450790789125	-0.004158267533505156	-0.0039131218006437755	-0.0036614913101668373	-0.003353092826928743	-0.0031085051182145385	-0.0028531434781473254	-0.00268173717127834	-0.002465778098528393	-0.002313903809854901	-0.0019972733351749706	-0.0017281326218982357	-0.0014873487402463595	-0.0012428886904406204	-0.0009504596902695202	-0.000757483135106596	-0.0005435633085781567	-0.000181637684411996	0.00020294940671504002	0.0005943318098448373	0.0009535521843182485	0.0013305575398919816	0.0016519874373211588	0.0018519179975201294	0.0022179679118354955	0.0025242105355628213	0.002834332796999966	0.0030926595250853187	0.0034287146191296905	0.0038937288974703874	0.004303344797630139	0.004636914412939841	0.004890447165068468	0.005260848666003925	0.0055262923237598145	0.00583612839339776	0.0061248687245334405	0.006377391858069441	0.006571552182191483	0.00681822939996907	0.0069199824418986105	0.007006255842913191	0.007066240837897058	0.007091436260330374	0.007158165671911631	0.007191182364751116	0.007239022012549903	0.0071415173792962845	0.0071391453152614736	0.007034102394995844	0.007025108276504536	0.006979886104191974	0.006861823380266615	0.006870450744109545	0.006832702309326521	0.006801944350016688	0.006751189726350616	0.006662458946048176	0.006649344567073332	0.006647327474825667	0.006646717538414719	0.006640616789413613	0.006667394916108413	0.006737023029595446	0.006751916781101973	0.0067956392536799755	0.006754646003201647	0.006765281766583065	0.006741403853967431	0.0067856885804831405	0.006868645044714875	0.006850921428902316	0.0068896263001869025	0.0068942401367941795	0.006873472155834344	0.006958742087860844	0.00705961077698709	0.007098782857487532	0.0071424473954640475	0.0072105344724061335	0.007293498304330126	0.007247542008300387	0.007265050121496838	0.007290683939898938	0.00732619912882837	0.0072935945973885115	0.0073815047779260705	0.007473060908905992	0.007583534628120943	0.00770348677171112	0.007668749376053563	0.0077385290579923835	0.007773994715903391	0.007802821600090486	0.0077898052450933375	0.0077433285120866524	0.0077873451110651495	0.007819801282291294	0.007820661505935913	0.007770846940561256	0.007742232041903996	0.007703208410295432	0.0076307263909064305	0.0076002938930498165	0.007462513677376526	0.007376708752282201	0.0072672353854461805	0.007144155435656112	0.0070260431395942876	0.006914410807701943	0.0068083720828715725	0.006700713268989566	0.006626886565470363	0.00655055867346853	0.006436264097630135	0.006321018550025717	0.006191920157686976	0.0060610483676190865	0.005953960273925798	0.005870173483622634	0.005763643415238554	0.0056364700493241925	0.005496120727174117	0.005354118489421405	0.005268694875316207	0.005154349841351551	0.005058059328324804	0.004931924106240478	0.004878712295478563	0.004719840809979426	0.004629008583104151	0.004571330820315004	0.004520468013461003	0.004378929122184574	0.004256292097615251	0.004162776927423368	0.004065455038867158	0.003925507599371517	0.003813002942812691	0.0037256001001212255	0.003637469963275372	0.0035578317159878354	0.003460081103879967	0.00337757552821488	0.0032704711406016276	0.003154883415988507	0.0030569923731560904	0.0028980460573313567	0.0027915055971624706	0.002665975556104419	0.0025546028029183802	0.0024510334707233375	0.0023446922943876312	0.0022509265332911078	0.0022069753034606905	0.002143552064806352	0.0020968702998780974	0.002029806600170414	0.0019494312802723018	0.0018735841327672039	0.0018206455028284088	0.0017402996737221224	0.0016332413239299281	0.001548202064746797	0.0014629834682611863	0.001402495556958201	0.001279424814021591	0.0012110585999142894	0.001115498425024346	0.0010131288687171517	0.000927036876014165	0.0008279676784438848	0.000710197743747087	0.0006219954759419965	0.0005269138878586336	0.00046290372700236697	0.0003992275782328073	0.0003142645043880578	0.0002591760398689802	0.000202439645586189	0.00014817528090475425	4.004729779274609e-05	-5.030834170050195e-05	-0.0001147660399915429	-0.00020110076043742766	-0.00021643931947829182	-0.00027434046513171844	-0.0003518543948248998	-0.0004288675964602755	-0.0004968294655339106	-0.0006271781035715236	-0.0007199989116139716	-0.0007991684522621777	-0.0008977215488061469	-0.0009442110197554025	-0.0010137485382448255	-0.0011062534976593859	-0.0011834796039212436	-0.001261774585503686	-0.0013333449514922058	-0.0013486920139499927	-0.0014046902642249758	-0.001463146828299286	-0.0015054698399181573	-0.0015574843432608198	-0.0015972488921301962	-0.0016834047000367654	-0.0017478314190560913	-0.001806352336696064	-0.001870525617973312	-0.0019115060374545012	-0.00198259358732924	-0.002044710771221805	-0.002084689612581581	-0.002120775200469182	-0.002158034181802962	-0.0022092885994642363	-0.0022705259484350807	-0.0022969046251953983	-0.002330540723279817	-0.0023696564996040998	-0.002401093947162382	-0.0024252824586624166	-0.002447892669745258	-0.002464886520638679	-0.0024967160114272597	-0.0024984052511322357	-0.002518759109463547	-0.002527302095272775	-0.002542354640915407	-0.0025604162201490264	-0.002577019753814083	-0.002553074130932447	-0.0025489828344153866	-0.0025583442399428695	-0.002565930800946398	-0.0025705113522240773	-0.0025749895348938065	-0.002576060002493915	-0.0025844278563530686	-0.0025910253472850634	-0.0025945675055648086	-0.0025969347791815673	-0.0025988880599010127	-0.0026000307219912235	-0.0026006106664322004	-0.002600848139957598	-0.0026009162825269454	-0.0026009260854259007	-0.002600926279669534	-0.0026009262796695045	-0.033371662928568004
NANOG	0.0227084506953584	0.022942947062252285	0.023132888054178798	0.023293009832056084	0.023410718768365073	0.023485952640486533	0.023491268551354038	0.023462293699477454	0.02338086665232186	0.023281928550336332	0.02313185518929619	0.02293230783510829	0.022710194470492637	0.02243650637853275	0.02216455635996636	0.021864255092820417	0.021529010834240872	0.021161213254637927	0.02079411540283095	0.02040601281511574	0.01998928831294045	0.019567724442239278	0.019121254790748075	0.018634422905153433	0.018153288037191927	0.017653422896207787	0.017175295126089146	0.01669156887938608	0.016223221802848593	0.015749677460387454	0.015276992709157937	0.014811806025897729	0.014353422841147727	0.01392551919888106	0.013525067782399465	0.01312158044413507	0.012732535391657298	0.012356110259908562	0.011984152212282067	0.011634872070355372	0.011297838276334148	0.010985420288219304	0.01068525548841459	0.01036847362818513	0.010078692011769945	0.009798494508087055	0.009511436724561534	0.00924812080996931	0.008969091593746661	0.008711335486851915	0.00844769172995496	0.008174198812492981	0.007925654703312787	0.007675193926659095	0.00740704832162067	0.007157311954386454	0.006903034494971324	0.006672413844208477	0.00642677486412207	0.006198645551834043	0.005920141461837795	0.005654813536554538	0.005397184677362253	0.005138218026464895	0.0048656124435482485	0.004622576065923179	0.004374835305674931	0.0040871609302559515	0.00379317887972448	0.0034984790452770773	0.0032149178820926835	0.0029297880294366935	0.002664164325100838	0.002436393654186355	0.0021703264910505737	0.0019273470163811502	0.0016909838560655358	0.0014758859103890004	0.0012485013530478207	0.0009961760036433216	0.0007656257460902548	0.0005609984445125485	0.0003823245101116455	0.0001808923648586079	1.0554064661676263e-05	-0.00016527846742046132	-0.0003310145201421491	-0.0004833211874830479	-0.0006171895787177461	-0.0007587575028844505	-0.0008616973544627224	-0.0009562975468534022	-0.001039897137647932	-0.0011103908827426227	-0.0011856165763968409	-0.0012480211917180097	-0.0013091953973804634	-0.0013319085565004537	-0.0013731604494301422	-0.0013870448653962152	-0.001421193948856434	-0.00144508746362241	-0.0014505847442966256	-0.001485542630181394	-0.0015090332531578958	-0.0015338227907858344	-0.0015534998682543953	-0.001563760141025757	-0.001591891419985824	-0.001622498490624057	-0.0016533073634797434	-0.0016827135690662175	-0.0017200164804957495	-0.0017676787262536468	-0.001802291773903049	-0.0018440330455557457	-0.0018656613649776037	-0.0019000711433111563	-0.0019265995484100012	-0.0019701255111423733	-0.002023631181160555	-0.0020536082280519894	-0.002098076056659215	-0.0021353042730657226	-0.002167501180293171	-0.002226608613225731	-0.002290860418222129	-0.002341733725957399	-0.0023953647681146002	-0.002456711721646017	-0.0025236092356580734	-0.0025614816189110517	-0.00261691238321488	-0.0026766831953013094	-0.0027413497036725366	-0.002792067225191735	-0.002874792179391022	-0.0029611862422293275	-0.0030550030941962577	-0.0031539543687746046	-0.0032182001398146846	-0.003310577853031344	-0.0033972557399136734	-0.00348478366087782	-0.0035643149971078055	-0.003637515097985583	-0.003734483708399933	-0.0038297724795503226	-0.00391792497856668	-0.003993582416793779	-0.004073969367913218	-0.004150652378961308	-0.004217219492320114	-0.0042922709255261895	-0.004337343094280475	-0.004392790658007831	-0.004439136387506333	-0.004478979105020067	-0.004517410913313324	-0.004555243914201167	-0.004592726481844621	-0.00462838969872535	-0.004672299679925442	-0.004714927193111233	-0.004746588356043914	-0.004777418695171642	-0.004803809473375339	-0.004829107580995378	-0.0048605967826853514	-0.0048982868580134484	-0.004929041351792827	-0.004953353159593518	-0.004973290944647401	-0.004992175315683074	-0.005027269431680673	-0.005053401068029554	-0.005084509137079883	-0.005106243626895789	-0.00514964113750208	-0.0051605811692951266	-0.005191838634506064	-0.00523300043945749	-0.005276049160460501	-0.0052906322180120025	-0.005310638051877135	-0.005339404066941484	-0.005366633608880957	-0.005379915706685091	-0.005401517009572164	-0.00543083273195658	-0.005459607230674591	-0.0054908429283198135	-0.005515862507764471	-0.005545562408871581	-0.005566828010491767	-0.005584893776755416	-0.0056084741498840865	-0.005611160655903948	-0.005631012961149042	-0.005644020808944262	-0.0056614194369712665	-0.005681096284504554	-0.005699433511802702	-0.005721742578377767	-0.005761063199497063	-0.005793353902171945	-0.005831249277658102	-0.005861722782445039	-0.005887184867852096	-0.005913913515986842	-0.005948483695084409	-0.005972952048443228	-0.005987436721037596	-0.006009427376542079	-0.006030955855645166	-0.006061095616048409	-0.006067976456497191	-0.006094433746319515	-0.006110461751874483	-0.006123483553450653	-0.006142055245107042	-0.006155298327047883	-0.006160988016334259	-0.00617723243717091	-0.00619034948911067	-0.0062147218297328895	-0.0062387361913894615	-0.006254102051273851	-0.006280366731691053	-0.006305480411706192	-0.006331009636835157	-0.006335096839953729	-0.00634538452726152	-0.006365100917385698	-0.006375600483003079	-0.006413281822028747	-0.006433609644025529	-0.006445484851976105	-0.006456782945900136	-0.006470878410185355	-0.0064592828597540945	-0.006461715905800078	-0.0064687069897485525	-0.006466973955839638	-0.0064852644254809275	-0.0064933129675320955	-0.00649105051309875	-0.006493925825407817	-0.006495288016782362	-0.006498283563732936	-0.006523144250946764	-0.006530256608036183	-0.0065351735351324445	-0.0065454925203450795	-0.006550578817512998	-0.006559416776261202	-0.006547808489278246	-0.006543775957216126	-0.006540780073663838	-0.006534017823187561	-0.006535395695760411	-0.006522838219926542	-0.0065124949037807505	-0.006509810406458138	-0.0065072173081521	-0.006502611530979416	-0.006490692859621998	-0.006473141284223134	-0.006468509773565356	-0.00645941246399029	-0.00644663386263755	-0.0064356493618690025	-0.006426334706889305	-0.006416430229918576	-0.006407676633151123	-0.006391825051558484	-0.006387341237876949	-0.00637446179346814	-0.006365727768177956	-0.006353861701148454	-0.006340456391369949	-0.006327480916130559	-0.006330758849747185	-0.006326183433382301	-0.006316515664307086	-0.006307978452107918	-0.006301162536956227	-0.006294989490369034	-0.00629081747224716	-0.006284423721056832	-0.006279385926645299	-0.006276164563513127	-0.006273944191448027	-0.006272333948666971	-0.006271389088768327	-0.006270908720642314	-0.00627071186229785	-0.006270655357099833	-0.006270647227711073	-0.00627064706662649	-0.006270647066626484	0.012580638254551144
NFAT5	0.002779803674870622	0.0033027768792659473	0.003814073322295004	0.004308698080733668	0.004783588482391664	0.0052367155676729706	0.005670836227123123	0.006080560744416161	0.0064680121518028355	0.006825367591041806	0.007158852592732801	0.007468184006685388	0.007746543894824086	0.008001025078372326	0.008217748936125898	0.00840467493205187	0.008563902782588948	0.008695240850256084	0.008791044051585943	0.008857807432735482	0.008898189029685208	0.008907939535660438	0.008892645324098648	0.008856023445965413	0.008790550904299643	0.008702187992606615	0.008586473178260293	0.008449836807094208	0.00829186479492453	0.008117239290477406	0.007927348834081515	0.007723943941795244	0.007509474565526826	0.007285706335061505	0.007056016851864518	0.00682312966261017	0.006588725661404163	0.006354445496046115	0.0061210598442934675	0.005890271881084	0.005662292766831687	0.005438920328845078	0.005220015761738386	0.005002857988838003	0.0047929740028679075	0.0045892630977965995	0.004389977868014743	0.004200513345144684	0.004015207660743798	0.0038410423907672122	0.003673879055351807	0.0035133014717518363	0.0033668672933717873	0.0032297219155777218	0.00309873192229166	0.002982078829055539	0.0028751098676990656	0.002784541176153875	0.0027019492801271193	0.002634953871698725	0.002568458765224768	0.00251695378209072	0.0024790672033274297	0.0024525334644850895	0.0024344780847280964	0.0024329446585639007	0.0024401431337724763	0.002449400731820068	0.0024719944042229497	0.002507702676052707	0.002556686329806404	0.00261559916058954	0.0026848774872066054	0.0027630138393564064	0.0028430482603718867	0.0029274093048327157	0.003013603225178577	0.00309995462842973	0.0031863848412208838	0.0032747196614682063	0.0033617605315350513	0.0034451393685114877	0.003522615351042282	0.0036010511518151204	0.0036702854929469017	0.0037362686042390235	0.0037947988423840187	0.0038436576136530324	0.003879843951179097	0.003910534498588308	0.003919401174640943	0.003915490503230362	0.0038974968589446293	0.0038644324949419127	0.0038238923270539175	0.003769220342303926	0.003706048767850656	0.0036181096516101413	0.0035319963793234567	0.003427092197881939	0.003326613105173483	0.003216479768567254	0.003092727330998059	0.0029795232893482103	0.0028564891979631574	0.002730113708929364	0.0025970929532382935	0.0024551248853736606	0.0023187574997109365	0.002179988177128734	0.002037670052103805	0.0018909837585400946	0.0017451306954790523	0.0016016672674778077	0.0014475935629234226	0.0012942860423266938	0.0011263602104995896	0.0009626006918387443	0.0007913529091254593	0.000627011625790462	0.00046578410368275825	0.00028842834775557984	0.00011711722843657296	-6.0552462874538536e-05	-0.00024308187957581274	-0.0004116539294246002	-0.0005786090976387899	-0.0007545078329314689	-0.0009296039810447133	-0.0011006366243319348	-0.0012684819795150846	-0.0014529874232503829	-0.001626372103165021	-0.0017959007955092828	-0.0019607267840709014	-0.002131162359228671	-0.002280103611091843	-0.0024232886922043177	-0.0025579064330928545	-0.002684602844239649	-0.0028256257582297112	-0.0029441386447281712	-0.0030588957835782716	-0.0031654849141802164	-0.0032682685668879883	-0.003365630733682081	-0.0034402732748212987	-0.0035060204213475587	-0.0035654981950366646	-0.003621285439345509	-0.003663760118015042	-0.0036975032967117858	-0.0037260282417915505	-0.0037397819289536356	-0.0037594437082975165	-0.003764601133292379	-0.003766321622786935	-0.003764348729461682	-0.0037573968614619427	-0.003746454357627025	-0.0037327655119636944	-0.003718253866710628	-0.0036990892708877207	-0.0036804686316139817	-0.003667158389619419	-0.003654390859600088	-0.003643803542749639	-0.0036338254665219047	-0.003621194182148446	-0.0036059840238685525	-0.003594030351720018	-0.003585032917255667	-0.0035780164648336553	-0.003571510018614467	-0.003558234936297361	-0.003548884865319462	-0.003537586658423321	-0.003530282099848077	-0.0035142328976801706	-0.0035115157227641456	-0.003500662341599441	-0.003486003322024472	-0.003470776385371727	-0.0034669094301621227	-0.003460943305072088	-0.0034516487833709834	-0.003443038458962191	-0.003439798439456678	-0.0034334270637911197	-0.003424225631257587	-0.003415308757908255	-0.003405563612200405	-0.0033981740542663084	-0.003389135917521898	-0.0033832044310691885	-0.003378437083953239	-0.003371715041537191	-0.0033723647623870815	-0.00336693954887466	-0.0033638811828279594	-0.003359278332248053	-0.0033538813453211458	-0.003348926353069657	-0.003342616341787649	-0.0033306138221788468	-0.003320998322080116	-0.0033095430995698574	-0.003300566444292197	-0.0032932349543565095	-0.003285466926931667	-0.0032751260500307614	-0.0032680467466148122	-0.003264132683704027	-0.0032577334893939733	-0.003251416450599504	-0.0032423026315005904	-0.0032404571114067306	-0.0032323523266039387	-0.003227418299913704	-0.0032232989609334633	-0.0032173390169286577	-0.0032128910547603315	-0.003210599606582126	-0.0032049367239264386	-0.003200068909810819	-0.0031916577796147964	-0.003183209277364274	-0.0031771863935478326	-0.0031677425520011235	-0.0031584704084708995	-0.003148893590442452	-0.0031454446387778924	-0.0031399327182857874	-0.0031314263997111054	-0.0031253768878182937	-0.003111162648160975	-0.0031017582412357827	-0.003094541683569289	-0.0030872056563376713	-0.003078764441369106	-0.003077410450682619	-0.003071679306625403	-0.0030643048630487457	-0.0030590757257557603	-0.0030477783678604215	-0.0030390388529020177	-0.0030328554143500977	-0.0030248196624451454	-0.003016813720804349	-0.003007935182393364	-0.002992435979581137	-0.0029815424286551238	-0.0029708336575283187	-0.0029581409334123823	-0.0029464797542942045	-0.0029332855515245585	-0.002925457801196811	-0.00291500421806158	-0.002903788126819866	-0.0028931854873854015	-0.002879787179112336	-0.002869937072679381	-0.002859013047712374	-0.002845450810888036	-0.002831442110092762	-0.0028176192929713234	-0.0028055621991277847	-0.0027948310905005665	-0.002780025798093553	-0.002766280372807599	-0.002753429010678563	-0.0027399126175816054	-0.0027258271931736014	-0.002711918736708539	-0.002697745005205034	-0.0026858948217183464	-0.002670861204804237	-0.002658756185082879	-0.002645860084895941	-0.002634518466586672	-0.002624360438854708	-0.0026148859230423773	-0.0026012337502471384	-0.0025910269563085586	-0.0025835053079160905	-0.002576773722291444	-0.0025706808579865985	-0.0025655802683584687	-0.0025610221086115226	-0.0025583089199077286	-0.002556221744766041	-0.0025545065214170777	-0.0025532936648784473	-0.0025525598649199085	-0.00255212935065118	-0.0025519104950781336	-0.002551820810066639	-0.0025517950677311062	-0.002551791364201829	-0.002551791290816024	-0.002551791290816038	-0.0022748310885645348
NFATC1	0.013009308017775553	0.012333816216390644	0.011651838887730621	0.010988767819460676	0.010317376660932015	0.009635394369282117	0.008879201121897705	0.008124138284616668	0.0073265043905920675	0.006565324320764514	0.005758914111526159	0.004906567016021635	0.0040699665322765635	0.0031734762437536546	0.0023457916291701607	0.001507452774847977	0.0006363547060992654	-0.00026728236766384856	-0.0011239806782918208	-0.001995041239423706	-0.002906196456626799	-0.0038021234523786442	-0.004740757884522715	-0.00576884775253401	-0.006772428462905934	-0.007821365329648985	-0.008813934963042091	-0.009827595808686486	-0.010810850843684999	-0.01182340942198293	-0.01285314457705194	-0.013885358851618824	-0.01492457320708803	-0.0159057958337755	-0.016836651647195975	-0.01780282340471926	-0.018753175631949837	-0.01969023770055897	-0.020634872249600478	-0.021529278748277633	-0.02240004890563581	-0.023204795377099633	-0.023976381952637817	-0.02480124316844453	-0.025538627331980108	-0.02623820785145345	-0.026948830130495684	-0.027566409196405715	-0.02821582761818178	-0.028770164603101292	-0.02931532000064873	-0.029861177959067394	-0.03028440237190682	-0.03067235583638557	-0.031076314689089207	-0.03136712042753802	-0.031621264657302785	-0.031736622775693675	-0.03184653496908461	-0.0318349324486431	-0.03193806044593642	-0.03193249647320148	-0.03183750705138521	-0.03168576057537215	-0.03152158397258719	-0.031199223036270627	-0.030841409359600797	-0.03057056153015508	-0.030271882683418388	-0.029932992347423904	-0.029522169364620425	-0.029089823689474856	-0.028576407939251213	-0.027934802563385607	-0.027416839249245543	-0.026836233790355365	-0.02625286580216757	-0.025628618043452032	-0.025068081095745064	-0.024607449515635742	-0.024108374153832195	-0.023560031406636577	-0.02296431388700448	-0.02245873300668544	-0.02189179437395774	-0.021364838886341258	-0.020834432198524003	-0.020291709761165275	-0.019724060978858756	-0.01919870524505165	-0.01859800205346959	-0.018000019498499976	-0.017398420141838532	-0.01678871453949088	-0.01621279127148062	-0.015629049640667324	-0.015063490429607381	-0.014432007207096623	-0.013860174857435936	-0.013244902265789862	-0.01268631834506002	-0.012116120602923814	-0.011516077839913666	-0.010982805550321186	-0.010431314837695882	-0.009887316910116151	-0.00933806615925686	-0.008775603736955828	-0.008251830453230424	-0.007736584724728616	-0.0072253570326944625	-0.006715083605201442	-0.006222296135415205	-0.0057506687353293465	-0.005258654837272832	-0.004781679680511033	-0.004272995165580794	-0.00378886524352932	-0.0032943170788811327	-0.002830133544137579	-0.0023839275565348157	-0.001902109226922023	-0.0014453822385048633	-0.0009794691413447247	-0.0005082432442417579	-7.951274733928936e-05	0.00034020453713867396	0.0007779531670797299	0.0012097329739369168	0.0016285603016892541	0.002037671697154289	0.002484304550676282	0.002903685950590957	0.0033140014547011656	0.0037143174951276992	0.004128279100319121	0.0044969942179583005	0.004856437393788308	0.0052013911172555695	0.005533994204500574	0.005900226281886587	0.00622429556821152	0.006544845622514969	0.006852798810139925	0.007156311199402644	0.007451514985662056	0.007704977687237038	0.007942720904196818	0.008168818783256494	0.00838710421233414	0.008579205682478006	0.008753032467764823	0.008914509474860943	0.00904617471407574	0.009185105414938565	0.009294662269885593	0.009394874044829266	0.009485517654910925	0.009564551038236785	0.009634026596511401	0.009696451036246962	0.009755549202720508	0.009804469268806333	0.009852804673971116	0.009909428149505259	0.009965615892517618	0.010024434995431682	0.010083002033981655	0.010135219940759816	0.010181188636704634	0.010231891864446068	0.010286837688867562	0.010344243173397055	0.010401354304338754	0.010444263103468694	0.010493392610008319	0.010537516759776959	0.010588097526100706	0.010620527618579394	0.010677595899369912	0.010717678970011635	0.010749117670127768	0.010778212264719271	0.01082845205080595	0.010873473555676283	0.010910818044953733	0.010948410631956692	0.010995611595291058	0.011035539887975487	0.011068757616259188	0.011101486062377366	0.01113149945204178	0.011165228511517541	0.011194610920628813	0.01122929119819496	0.011265373455025393	0.011296517296876281	0.011341794317745433	0.011373732643507165	0.011409613966579675	0.011441418788358155	0.011470684253364461	0.011499967973175108	0.011525555356997856	0.011538411866969703	0.011555313423194775	0.011567468699301543	0.011583910193105241	0.011602932632590173	0.011620186669433544	0.011631170554040952	0.011648190296457903	0.0116710914391974	0.011687936235876942	0.011704159507917443	0.011713645491918558	0.01173782490090508	0.011747907422812927	0.01176399632121962	0.011781086753995963	0.011793506452051562	0.011808439564733833	0.01182728723807099	0.011838198873807947	0.011850119957331803	0.011853733803262313	0.011856579398835956	0.011863973944062365	0.011863338164672554	0.011862418742509519	0.01186020196195352	0.011870581193486164	0.011875897641834054	0.011874155665757396	0.01187712522101111	0.011861917267464916	0.011856526725723465	0.011855310908465037	0.0118533073490725	0.011848410792360169	0.011858239412171042	0.011858157465140722	0.011854072904281952	0.011854112160209306	0.011840746765245434	0.011832428423539636	0.011829139161752007	0.011821513873111932	0.011813575552978739	0.011803437466618117	0.011779042184232221	0.011764070587331898	0.011749216279442903	0.011729973728039815	0.011712670508742995	0.011691994894412147	0.011682236889993397	0.011666864130421756	0.011649773462824028	0.011633806220793533	0.011612053650431373	0.011597414289728571	0.011580523166802376	0.01155830579556755	0.011535216534591535	0.011512538609606807	0.011493391689228244	0.011476874951528855	0.011452459106451261	0.011430219511364024	0.011409815194731068	0.011388246643262706	0.011365726302206015	0.011343687156642888	0.011321293625430617	0.011303385839478307	0.011279655278121439	0.011261475314031223	0.011241905831563141	0.011225231417104001	0.011210704551966584	0.01119735632670117	0.011176382149235001	0.011161507475997286	0.011151257054474987	0.011142169275903247	0.01113393361884985	0.011127145543607707	0.011120987554419834	0.011117750711457612	0.011115288508157193	0.011113177891594649	0.011111684225520215	0.011110810975262274	0.011110299421692145	0.011110039589462582	0.011109933155562142	0.011109902610401696	0.011109898216063301	0.011109898128989548	0.01110989812898955	0.01340587157935863
NFATC2_NFATC3	0.0011784734693605645	0.001768372647578941	0.0023222299732823	0.0028478273229881968	0.003343328696077833	0.003810868391342221	0.004243275496809532	0.0046534483619448345	0.0050362667839243674	0.005403557783977855	0.00574450883508094	0.006059389206841867	0.006356572620556852	0.006625427956457135	0.006883166615092578	0.007118155214413495	0.007326436729332504	0.0075069040973723975	0.007669715178053399	0.007805104432827599	0.007908115519362026	0.007985805157128566	0.008028415126542284	0.008026874840250997	0.00799825757003382	0.007930005360552897	0.007839933322751541	0.007713964755184078	0.007562247662649158	0.0073728623935213	0.00714803823853552	0.006891207292025659	0.006601770340714323	0.006297274353106109	0.005978475250400338	0.0056238264387436935	0.005248267638905143	0.004852560381522161	0.0044313588173493295	0.004003996636658043	0.003563527599802327	0.003125931888336044	0.0026817508275870246	0.0022002810777991817	0.0017339549086779447	0.0012664626142596357	0.0007799492465827633	0.0003177482549187373	-0.00016875009510431476	-0.0006241920763302004	-0.001081263399349179	-0.001540983922228819	-0.0019432204179266872	-0.002320886541491834	-0.0026924425435437952	-0.002992465074038401	-0.003252726522833327	-0.003422402518420578	-0.003565878572568413	-0.003629512331548268	-0.003730727306351664	-0.003764800337112042	-0.003743843020748413	-0.003686047600262495	-0.0036145632597262235	-0.003460988351786097	-0.0032861452669464475	-0.0031488147063671165	-0.002989664355769415	-0.0028052759663173897	-0.0025841371193191303	-0.002352481742268581	-0.0020870660299606523	-0.0017721943972919972	-0.0015176136036285062	-0.001245446209932892	-0.00098167114726061	-0.0007120129885183015	-0.0004756531886354251	-0.00028229195301714453	-8.018040949043553e-05	0.00013400547794720083	0.00035879369938653994	0.000551758245159381	0.0007616130591690052	0.0009593789874251959	0.0011596228483252838	0.0013660221373870986	0.0015825443567591751	0.0017949565293136171	0.0020298024430603213	0.0022695922213004627	0.0025152993967704766	0.002766509859236225	0.0030153809437859845	0.0032665449072076425	0.0035143663557752444	0.0037660030666317595	0.004005487649356153	0.004241577805687102	0.004464700164872966	0.0046799506349198125	0.00488741701506619	0.0050825032963622676	0.005269517697320959	0.005447516361587902	0.005616812889784042	0.005777179696627665	0.005929075053807617	0.006072866396680779	0.006208617336030467	0.006336268812456292	0.00645674527059115	0.0065707308747643125	0.006675653714967644	0.006773853118129833	0.006861306554381951	0.006942831772008764	0.007015077824483463	0.007082684968719395	0.007144733698660043	0.007194057680236248	0.007238664185077801	0.007273651531453107	0.0072992707936800376	0.007323756747568732	0.007341783881118157	0.007348209077748169	0.007347253379992524	0.007340350162884203	0.007326925049894446	0.007296482538779102	0.007262963811535019	0.007222508523935774	0.007175415756315885	0.007115727207519775	0.007058599614538892	0.00699517018738494	0.006927047823100529	0.006853970277009613	0.006763581691471062	0.006677278895784392	0.006585007006580238	0.006490098801281889	0.006391049924540217	0.0062898539804989925	0.006197521968772809	0.006107194303536381	0.006018297694333442	0.005930006466734726	0.005848076844549476	0.0057698912611581195	0.005693119412549127	0.005622819476358128	0.005546383097843506	0.005475255051818291	0.005402570054182219	0.005328286206072435	0.005253197445035624	0.005176895309725504	0.005098920169415772	0.005018449756752354	0.004938140748832672	0.0048551138092692535	0.004766759498778029	0.004676104768495718	0.004582318266386663	0.0044864507617544255	0.0043905088883879236	0.004294492275933099	0.004195098205340247	0.004092611139950398	0.003987672448469493	0.0038811765996424456	0.0037772023125501007	0.0036698259557576794	0.0035623152161605204	0.003451507019925006	0.0033441563643954605	0.0032287536747780845	0.0031164731303667645	0.0030049670272208444	0.0028925475869129016	0.0027735962188837416	0.002654659173502567	0.002536258591548461	0.0024165137956098175	0.002293402644735026	0.0021707161969864567	0.0020482434968711735	0.0019246244795304967	0.0018003046109405245	0.0016740399376549175	0.0015473878727729818	0.001418593063536607	0.0012884308057919277	0.0011579795457049887	0.001024156293512409	0.0008914096383355833	0.0007569841080531628	0.0006220963133261979	0.00048647791935208103	0.00034976658122689425	0.00021242534930815868	7.539895765473745e-05	-6.334905678772634e-05	-0.0002028739723977338	-0.0003440501535287812	-0.0004866221285695116	-0.0006302152278989658	-0.0007745927688412756	-0.000920524651510232	-0.0010678402011673617	-0.0012159669380581624	-0.0013651830108130766	-0.0015153790516720363	-0.0016669176801038244	-0.0018193716010972188	-0.001972944043220166	-0.0021275435755790414	-0.0022832599188834586	-0.002439966110654279	-0.0025975270233899055	-0.002756394015545013	-0.0029162441678860216	-0.003077645165504623	-0.0032402397362169075	-0.0034035699232503576	-0.0035686843505164027	-0.0037349781978049394	-0.0039025525433349587	-0.004069659408087388	-0.004238306346669857	-0.004408896708562039	-0.004579780331987952	-0.004754585202161384	-0.004928892074136578	-0.005103405882054622	-0.005278943607230098	-0.00545592804281376	-0.005630536846759609	-0.0058079247457688	-0.005986925019831618	-0.006165579652852344	-0.006348264565733423	-0.006530345073996251	-0.0067115903118168075	-0.006894519422385903	-0.007077972502357803	-0.007262477621812155	-0.007451998769404626	-0.007638870736055649	-0.007825947655216431	-0.008014775749035634	-0.008203006698442582	-0.008392535360223883	-0.008577572925720464	-0.008764479543135768	-0.008951645953613498	-0.00913772618263215	-0.009325664632169337	-0.009509459596953766	-0.009693164117437555	-0.009878195179110958	-0.010062289295666601	-0.010244586084903405	-0.010423146874032273	-0.01059806537663029	-0.010774935782043327	-0.010947947484518886	-0.01111690389651359	-0.011283240932837882	-0.011446540657062564	-0.011605570102535764	-0.011760488646050846	-0.011907658716956017	-0.012053599783427156	-0.012190140945906789	-0.012321629674349134	-0.012444566699065575	-0.012558994674915832	-0.012665199014998739	-0.01276966923553959	-0.01286155259099798	-0.012941595143366917	-0.01301235237686657	-0.013074051309018857	-0.013126309549336803	-0.013170062867694564	-0.013203800668021109	-0.01322990310291715	-0.013249477043323668	-0.01326317888252441	-0.013271985964235709	-0.013277149302718318	-0.013279773082860703	-0.013280848080476172	-0.013281156615765635	-0.013281201003690221	-0.01328120188323885	-0.013281201883238867	0.007677909072708967
NFE2L1	0.008437107559234618	0.00979904883324046	0.011039227688691693	0.012233464421339735	0.01335440710275902	0.014412805703781121	0.015331540068204445	0.016228039545936435	0.017049955372799876	0.01790005947551918	0.018680102872926947	0.01939636947984437	0.020120155045546668	0.020772578176738877	0.021486466050856055	0.022179294128357164	0.022832141220868105	0.02344832841153508	0.024098408978859485	0.024727503841726204	0.025315827908238615	0.025908688931807936	0.02646053241180182	0.026939116704350494	0.027429336312691878	0.027879768190542678	0.028358659420022466	0.028810191511280905	0.029265242182791477	0.02968290537021369	0.030068841030930143	0.030429112280184432	0.030757889576066014	0.031087751193109997	0.031409029632599866	0.03167207316746512	0.03190203345324877	0.03209546638486639	0.03224084224246618	0.03236633246875184	0.03245822220951112	0.032536121234000036	0.03258336100205977	0.032559288307229504	0.032528370107834166	0.03246629993263047	0.03234992486051103	0.03222488876769287	0.03203397555557608	0.031832555219922815	0.0315811502686839	0.03127424465586191	0.030965472508571925	0.030615260841986798	0.030199985953329858	0.029776928697023038	0.02931178975548693	0.02885130792109063	0.02833546089404064	0.027818622366627365	0.02719117203812435	0.02655839340473586	0.025913309081801318	0.025242029543204782	0.02452388621445201	0.023834410006886606	0.023114359223461726	0.022299978049655535	0.021448219469286364	0.020568412926605467	0.019682624359628458	0.018767600598439984	0.017865075924982095	0.017014379745161408	0.016068642218306797	0.015152026916110872	0.014235883785131895	0.013354558802680513	0.012441628213571495	0.01147052380506635	0.010542299847264952	0.009669938470041241	0.00885741099588869	0.007996934113402647	0.007212796374013319	0.006423094107279509	0.005665608051681993	0.004950188189240684	0.004290737317044469	0.0036251530124914266	0.003067127988204316	0.0025434863066497626	0.002060718632138283	0.001623676434549113	0.001187511224068511	0.0007947032169169615	0.0004153308639154807	0.00014071695313480018	-0.00017242662397327422	-0.0004115936017072658	-0.0006966985794138063	-0.0009534541754180742	-0.001162955273989105	-0.0014445081170787488	-0.0016970733845582434	-0.001952256241451895	-0.002194089516889704	-0.00241183091972738	-0.002672825229072189	-0.0029388615785033417	-0.003204150593659492	-0.003464519454250753	-0.0037428518445166556	-0.004045169854351396	-0.004312895355918802	-0.004596060465772521	-0.0048261175675455925	-0.005085104179429502	-0.005320835592023068	-0.005595478180537678	-0.005891200629294094	-0.006122783351824794	-0.0063859062291622675	-0.0066249682638922745	-0.006844935215585912	-0.00712681404524253	-0.007414790847424185	-0.0076605566703296935	-0.00790485182623976	-0.008159929478376814	-0.008419653133264137	-0.008593006395055842	-0.008800771531665462	-0.009007879538127539	-0.009215221223358199	-0.009372547181523076	-0.009600598609132416	-0.009824471696882869	-0.010053916280364672	-0.010282788744861271	-0.010403890145362114	-0.010586060158989904	-0.010738828905884163	-0.010880461336778125	-0.010987939352390796	-0.011067006114120731	-0.011200694947951525	-0.011321954341431071	-0.011417972590057252	-0.011476423421706763	-0.011546242918439815	-0.011606784309629635	-0.011642824278859461	-0.0117061224202265	-0.011694813069965053	-0.011717918803290093	-0.011723621433397504	-0.011718715327555675	-0.01171601647439046	-0.011716614109585653	-0.011719955545219374	-0.01172104995907104	-0.011745034815725473	-0.011766445047407648	-0.011760072347217355	-0.011752137256822176	-0.011733427335978448	-0.011712570964522717	-0.011708029272125242	-0.01171964429934618	-0.011714183436770827	-0.011693054903597611	-0.011661602144211587	-0.011628202544275282	-0.011635626320953163	-0.011621294426616528	-0.01161972927531511	-0.011595602936595156	-0.01162502258708138	-0.011575556980909233	-0.011576181526172697	-0.011601209459606129	-0.011631088811823976	-0.011592616859021824	-0.011567841470932996	-0.011564598608824934	-0.011558133016592281	-0.011518981642442402	-0.011500213060448143	-0.011500199297991485	-0.011499345782564365	-0.011504714858266749	-0.011495941659049179	-0.011498593786570274	-0.011482046545755187	-0.011458629144468135	-0.011448569668744663	-0.011390871609497597	-0.01137344103443861	-0.011340921751576817	-0.011319102534488985	-0.011303085358955911	-0.011284621034001319	-0.011275753240537898	-0.011305846173327909	-0.011320498978288579	-0.0113482276430744	-0.011359729781257183	-0.01136051981731738	-0.011364706569550154	-0.011386932086127023	-0.01138718774554087	-0.011365907351217739	-0.011361955531207151	-0.011357634246125984	-0.011372934691492505	-0.011337744259481423	-0.011346273800012553	-0.011332660835177477	-0.01131326307365342	-0.011306736689279433	-0.011289416357687643	-0.011256592963223325	-0.011247452321619935	-0.0112324016033638	-0.011242373267595597	-0.011252348516946266	-0.011244618903244453	-0.011261025908814153	-0.011275784816782328	-0.011292257595012354	-0.011264071146976678	-0.011250059436764286	-0.011256967225269053	-0.011245381953942646	-0.011292038929370581	-0.01130307456842558	-0.011297365382917451	-0.011291521654556652	-0.011292620227654482	-0.01124122788950261	-0.011220350693976526	-0.011210150912664644	-0.011183062486955542	-0.011198671121654706	-0.011194269170859859	-0.011169834285071616	-0.011157293433505707	-0.011142936334662824	-0.011133246139439213	-0.01116968796427937	-0.01117100796580018	-0.01116915637973445	-0.011179679581313256	-0.011180847145220486	-0.011191016148325697	-0.011160888294954286	-0.01114759920841392	-0.011137804385013179	-0.011121740254777936	-0.011123558481642839	-0.011098471124529346	-0.011079220161905922	-0.011076778034006807	-0.011075782395823281	-0.01107194118621159	-0.011054503333259495	-0.011026825124590581	-0.011026306492567663	-0.01101776069362237	-0.011002692334934153	-0.01099206154974462	-0.010985514204222908	-0.010978376582691943	-0.010974041248408646	-0.01095571429566483	-0.010960557898538396	-0.01094849456043262	-0.010944716767871386	-0.010934352746770225	-0.01092046282985952	-0.010906879027364208	-0.010925526594099934	-0.010927443686250688	-0.010918088133258496	-0.010909984943302368	-0.01090426984203659	-0.010898719459340568	-0.010896091229960455	-0.010887837119415064	-0.010881292648922306	-0.010877493162567791	-0.010874907529961474	-0.010872887492587162	-0.010871702519792463	-0.010871100175698544	-0.010870853349696785	-0.01087078250407675	-0.010870772311609822	-0.01087077210964526	-0.010870772109645271	-0.0021263161481925212
NFIA	-0.014729791463128698	-0.015230516828121288	-0.015697130087406964	-0.016099241971434343	-0.01647986357559004	-0.016847300567053587	-0.017285184988475883	-0.01770144986716018	-0.018152716001683427	-0.018549149931474423	-0.01898935047335579	-0.019473810209108846	-0.01993604811385816	-0.02045851688553828	-0.020907791207986685	-0.021369151354783476	-0.021864243707369127	-0.02239122651561902	-0.022874133192705898	-0.023371573611819817	-0.023905372722217252	-0.02442423559543822	-0.024978207649129947	-0.025603808908584172	-0.026201705906713883	-0.02682908778767246	-0.02740266817758244	-0.027984763869789264	-0.028534722147988082	-0.029097959314752307	-0.02966381856572756	-0.030220511557454966	-0.03077056212188262	-0.03126814930571905	-0.03171981396413357	-0.032183596790078935	-0.03262360812809535	-0.03304083723654785	-0.03344776349038542	-0.033806745986571615	-0.03413441195862735	-0.03440428983947446	-0.034636377780894824	-0.03488130235303704	-0.03505377912617678	-0.035182841436374686	-0.035295509843510035	-0.03533079186264119	-0.035358546082040275	-0.035305888025733895	-0.03521965550864598	-0.0351033568622261	-0.03488886409099225	-0.03462275762973807	-0.034330725514419624	-0.03394394948558341	-0.03350222791595761	-0.03295360298350825	-0.032366346870362744	-0.031683062861848604	-0.031020334721395863	-0.030269207721133864	-0.029441455251291854	-0.028554691236127874	-0.027630970343537516	-0.026607283609955946	-0.025542008752589253	-0.02448929829877721	-0.023402773075351154	-0.02228038030891238	-0.021113403809774778	-0.01992606108557369	-0.018700358561458793	-0.017425806545160863	-0.016197892741684435	-0.014954348529795148	-0.013720839206854626	-0.012489344080953119	-0.011295378079356695	-0.010148661799569112	-0.009008993637151326	-0.007876527777391899	-0.00675537970948585	-0.005680995374518701	-0.004619181584145571	-0.0035952975511216985	-0.002602014571268294	-0.0016404387647302753	-0.0007114301463540722	0.0001720688944764112	0.0010258299460837999	0.0018365432036948361	0.0026048415223333832	0.0033318017658714684	0.004015074732980739	0.004661724273318376	0.005273209957018414	0.005859771888064698	0.006417587476051138	0.006958348008546836	0.007481839140486238	0.007996248510564664	0.008505387369489225	0.009008680900703893	0.009509746885531746	0.010008060399144023	0.010503652710488745	0.010996200783148433	0.011486017121522115	0.011973139356342427	0.012457447048280277	0.0129387151723113	0.013417547572691719	0.013894378572429368	0.014366748458052202	0.014836510644296353	0.0152997842650145	0.015760663834748882	0.016215829972997742	0.01666921008547225	0.0171197425006059	0.01756028875240326	0.017998026908424808	0.01842783771146872	0.01884944762457825	0.01927051084260332	0.01968540929413274	0.020088206679952873	0.020482539764986138	0.020869276568221587	0.021247119095563764	0.02160340535069411	0.02195269780846326	0.022289704068708404	0.022613678043926944	0.022916291871099254	0.023214262383021288	0.023495761241056717	0.023761205800209077	0.024008527633534563	0.02421879204420899	0.024418265775229354	0.024590812521763237	0.02473818227792395	0.024855128151400983	0.024941423838386656	0.025010745503063547	0.0250505272176041	0.025057855090320644	0.025030217127339906	0.024976450992634396	0.024893374027279223	0.024779292055292706	0.024644729850935448	0.024473997605263215	0.02428835701599957	0.024081734706640278	0.023858462171673783	0.023623928126826257	0.023381558870556433	0.023134341795917408	0.02288421408106777	0.022636880000818337	0.02238980327111298	0.02214004519217311	0.021891419614543987	0.02164265147551047	0.021394864938932636	0.021150305198392404	0.020908735697265642	0.020665994245259323	0.020422328942315066	0.020178420069302594	0.019935221677444354	0.01969728928011397	0.01945767377603831	0.019220028919605878	0.01898068558970421	0.018747158998022904	0.018506475326825998	0.01827105533538	0.018038180752936818	0.01780593573310299	0.017568035318991523	0.017331701750515217	0.0170974145263631	0.016863067519388462	0.016626449231357372	0.016391598345563148	0.016158214472389187	0.015924811362932032	0.015691821856205518	0.015457895402127485	0.015224641925875634	0.014990178671972658	0.014755299513343381	0.01452109459650214	0.014284374401601527	0.01404965877831194	0.01381412324523578	0.013578949594462875	0.013343835314839897	0.013108404329407157	0.01287306822429713	0.012638679421915221	0.01240330448616139	0.012167817617896655	0.01193135843507453	0.011694147562297311	0.011456529566200767	0.01121871725311028	0.010979941145751517	0.010740358846459496	0.010500505726102309	0.010260097736806398	0.010019204753297454	0.009777545507468519	0.009535394493743948	0.009292651123475803	0.009049375342728322	0.008805410497832162	0.008560950674789541	0.008316168696947542	0.008070415435858649	0.007824149123750597	0.007576595832943153	0.007328256284121998	0.007079710882097364	0.006829607385863409	0.006578729539313569	0.006326947869614103	0.006076413867461858	0.005824653874017986	0.0055711533657116594	0.005317983781280146	0.005060615700011693	0.004804571864056556	0.0045489688193530355	0.0042928123715468254	0.004035584747996403	0.003782145364631422	0.0035260099257545456	0.0032686375941266437	0.0030126051278781592	0.0027521695660281276	0.0024934547685045226	0.00223683099338959	0.001978975252020131	0.0017214701900438905	0.0014636290224671231	0.0012000140302014285	0.0009411807827607847	0.0006832649731008876	0.00042415768224260777	0.00016716437779413305	-9.031934860595034e-05	-0.00034006231700282235	-0.0005909740754193351	-0.0008407509096592572	-0.001087403813261496	-0.0013351791800289903	-0.001575262733612074	-0.0018135306554608517	-0.0020520982764269196	-0.002287608060324094	-0.0025187644262780343	-0.0027426389509142214	-0.002959357433960745	-0.003177474971533804	-0.0033882398715079725	-0.003591435203231515	-0.003789385956338412	-0.003981622275408349	-0.004166456960527668	-0.004344380394139293	-0.0045101051364231075	-0.004673962566767628	-0.00482382041731102	-0.004966756425080023	-0.005097902087608209	-0.0052178327463915705	-0.005327500113263271	-0.00543715014590776	-0.005530932699191327	-0.0056104819088759975	-0.005680016351077855	-0.005740172574835254	-0.005790579288646661	-0.005832684426200497	-0.005864209385315338	-0.005888445618811597	-0.005906674780343705	-0.005919405039239119	-0.005927527316072534	-0.005932282756473388	-0.005934697440310123	-0.005935686413777457	-0.005935970221172997	-0.0059360110501817335	-0.005936011859206734	-0.005936011859206733	-0.005770821834937788
NFIL3	0.006398195947461465	0.005772786372118791	0.0052105244381899255	0.00472721451753584	0.0042951540935162735	0.003909278011212912	0.0035162143971017618	0.003175725467752235	0.0028520217854225813	0.0026034303875849714	0.0023669770988568707	0.0021429257047218	0.001973677481206438	0.0018071673889920217	0.001726171984431853	0.0016761687451987153	0.001643090404706412	0.0016272968802207022	0.001671678305801876	0.0017394103416123717	0.0018165511000243924	0.0019295858138051892	0.002049009739938296	0.00215488334696401	0.002296838666635765	0.0024432509337922303	0.0026315052770743666	0.0028278607149037063	0.0030472892860655535	0.003265652274218147	0.003484280085796487	0.003704133479737233	0.003919914791941903	0.004144072775009765	0.004368192223660623	0.00456733333630994	0.004750699669743788	0.004915011082848083	0.005054691854318026	0.005180168563248289	0.0052857856981275075	0.005378259586096723	0.005451284314450479	0.005491555303945257	0.005520470961320889	0.005529792421804666	0.005512520724373239	0.00548240926774454	0.005422586464318077	0.00534919571525447	0.0052510270871146325	0.005126872455843225	0.004991771063749369	0.004835070617132563	0.004650731342343331	0.004454919902065799	0.004238935527595261	0.004016606318829557	0.003772530130768512	0.0035232484330531134	0.0032392436304064273	0.002951799646510046	0.0026607843726922883	0.002364078032485136	0.0020575840308970942	0.001765393473984541	0.0014723167445937775	0.001161893110735113	0.0008596263832031355	0.0005704805317797494	0.0003025569098572094	5.078976370931131e-05	-0.00017275948294968998	-0.00035875079317921514	-0.0005445266402508487	-0.0006998004679836064	-0.000832993243141097	-0.0009388149374870824	-0.0010319332191794544	-0.001115928372135559	-0.0011743117322816625	-0.0012087435663027707	-0.0012228510349640291	-0.001229353259601433	-0.001218740636863591	-0.0011992017629806936	-0.001170076261285171	-0.0011334874013672748	-0.0010921456768525875	-0.0010464313043201479	-0.0010019760543301683	-0.0009580059349284723	-0.0009155734031522525	-0.0008756031713741713	-0.0008336090309476954	-0.0007934316309942351	-0.0007514573744942571	-0.0007199165413387321	-0.0006800286682450674	-0.000648056554234361	-0.0006067301968633162	-0.0005680049586675669	-0.0005362987702144464	-0.0004916354476918037	-0.0004514942726545915	-0.0004103216091893131	-0.00037109294296663176	-0.00033606670430285615	-0.00029156610475518813	-0.00024487594538789164	-0.00019706100409635406	-0.0001489612929955664	-9.52724628421405e-05	-3.411786907591766e-05	2.0761698239948997e-05	8.13413238071792e-05	0.00013045286771071765	0.00018871641148043332	0.00024280153063155262	0.0003092673538658369	0.00038393693875810703	0.00044301826274385265	0.000513173544446236	0.0005785496568019715	0.0006402623042000752	0.0007227746310949305	0.0008097917113639547	0.0008859051035941096	0.000963558431897392	0.0010467154014978744	0.001133392849710301	0.001192085482341754	0.001263502732859682	0.0013355104292975654	0.0014081679781637923	0.0014628478994267715	0.0015431430158753862	0.0016217411533331323	0.0017019332490690543	0.0017810337151331027	0.0018161956809616205	0.0018728562734777697	0.0019149087852336432	0.001948968438307053	0.0019650784755277876	0.0019649832369965344	0.0019823586640503586	0.0019895161446132057	0.0019808571215357285	0.0019511269117217737	0.0019206687356790723	0.0018811283882271402	0.0018266305521104332	0.001778884505087059	0.001697083181525907	0.0016263037652895014	0.00154641821408629	0.0014610958393523918	0.0013762067807815339	0.001292862291268768	0.0012114403429948658	0.0011305423359496305	0.001059781859807324	0.0009897697991301806	0.0009114299071181654	0.0008343785341564472	0.0007552920807092636	0.0006772254270083227	0.0006064793195014698	0.0005427461294799563	0.0004745636362244146	0.00040252090331163357	0.00032850276025011177	0.00025530458201343406	0.00019667063585907855	0.0001321618889443848	7.285775846220244e-05	7.536523320973505e-06	-4.004562038835543e-05	-0.00011106901660787444	-0.00016565796793969814	-0.0002120196031748929	-0.00025619827713614104	-0.0003199777062708294	-0.0003787186125495405	-0.0004303212643434519	-0.0004821011570077389	-0.0005424163406624073	-0.0005961064641644311	-0.000643837101135636	-0.0006911711096571281	-0.000736199374134393	-0.0007844934327270155	-0.000829124960102569	-0.0008783186140422639	-0.0009287043737580843	-0.0009750048630677481	-0.0010329612994405392	-0.0010799539675516029	-0.0011301763157915638	-0.0011771598047304551	-0.00122220886631808	-0.0012673750793421954	-0.0013097884636079815	-0.0013426051205154847	-0.0013788236001068643	-0.0014117379526480908	-0.0014482009000561815	-0.0014868668611933975	-0.0015244875615538218	-0.0015578201232746061	-0.0015958740667761618	-0.0016384112537054323	-0.0016768633930825865	-0.0017151634322421904	-0.0017490906909473876	-0.0017934643239262858	-0.0018284634509709895	-0.001867855937247109	-0.001908189622747083	-0.0019457334549983682	-0.0019852260003714486	-0.0020274887641583586	-0.0020649815266145298	-0.0021034331933929	-0.0021371198344816342	-0.002170780142462641	-0.0022075948331782454	-0.002240055227229428	-0.0022728363206340756	-0.0023053580036865007	-0.002345477894057288	-0.0023830572490621056	-0.002417132305884496	-0.002454188283459957	-0.0024820045622522954	-0.002515580272408292	-0.0025517649324428974	-0.002587933737472197	-0.002623052058499212	-0.002665657433308389	-0.0027036724565836353	-0.0027400957308326293	-0.0027786629478569495	-0.002811538766880017	-0.002846991249961275	-0.0028848128285658345	-0.0029209994987214947	-0.0029572332397588305	-0.0029927549340691526	-0.003023120149747005	-0.0030572686573975836	-0.003091584312224679	-0.0031244861316558382	-0.0031581176214936844	-0.0031906812781488116	-0.003226507726513746	-0.0032603621810680544	-0.003293443228331546	-0.0033264661199745404	-0.0033575978157589824	-0.003389968182421081	-0.0034211442672854226	-0.003450493851372825	-0.0034789821648540708	-0.003506770741826255	-0.003534248993895841	-0.0035610349996337376	-0.003585513747107043	-0.003609136288181697	-0.0036316951122288533	-0.0036527644725875817	-0.003672348745065953	-0.0036905354446750724	-0.003707230532163519	-0.003722641501808076	-0.00373629964466256	-0.003748660046030513	-0.0037595282393524244	-0.003769020195008157	-0.0037771558500826114	-0.003784013332719395	-0.003789926054572133	-0.003794746612715211	-0.0037985497696647564	-0.0038015535533690217	-0.003803899515171413	-0.0038056777392070085	-0.0038070357181258976	-0.003807932978237494	-0.0038085612552799853	-0.0038090078814897086	-0.0038093032676428367	-0.003809480844826683	-0.003809581960993102	-0.003809632494767803	-0.003809653033756819	-0.003809658910895221	-0.003809659755767332	-0.0038096597725067794	-0.003809659772506771	0.015316379011682637
NFIX_NFIB	0.013937307150975284	0.0137336447058602	0.013521011564340855	0.013313679217979985	0.01308747888457356	0.012839972179839102	0.012520278237952206	0.012189757902588609	0.011814504805657872	0.011460473055759297	0.01106357353890071	0.010625418345829475	0.010199420976147284	0.0097261641288077	0.009315227257268204	0.008903837175768644	0.008476234985185143	0.008034987620477775	0.0076476829354005715	0.007264784480419069	0.006866345485398173	0.006497931807871286	0.00611313766062825	0.005676397080995536	0.005278030945934967	0.004863757469746492	0.004510309008973595	0.004158108746946402	0.0038439607797617604	0.0035237986607728087	0.0032062430892118086	0.0029008834682909	0.002603840960154112	0.002355786303160892	0.0021482848023164787	0.001926304485516406	0.001721096561922804	0.0015302391512336765	0.0013415601470290908	0.0011873932509619668	0.0010520132062590412	0.0009569703516725944	0.0008834410206445887	0.0007878817816049521	0.0007402918829386558	0.0007144187024051912	0.0006868305920309055	0.0007046014749622564	0.0007105085589316557	0.0007598826364862616	0.0008144906898620676	0.0008704902885946409	0.0009775923195641859	0.0010992118504060493	0.0012155973459350503	0.0013765723729112595	0.0015524687259108098	0.0017809542215318518	0.002013014147142143	0.0022909967929874435	0.002531808980772081	0.002815242158235615	0.00313412563143738	0.00347698200436786	0.0038287806744888354	0.004237225289904622	0.004660473790811145	0.005058206456606947	0.0054685100278094225	0.005893391088999953	0.0063401796103253255	0.006790035587155574	0.007257808544259011	0.007753693245951342	0.008197043520326349	0.008640558090041472	0.009062259631120926	0.009470332375026945	0.009830807608007818	0.010130954676555205	0.010411158915286607	0.010673754181166381	0.01091748912886908	0.011099013047799863	0.011264272603384234	0.011380687620247694	0.011461043269902015	0.011507648611745675	0.011524510819032637	0.011488524730347656	0.011440643937647354	0.011354843924737493	0.011234594714272154	0.01108358147054168	0.010888073252529934	0.010667225687823245	0.010414416638376422	0.01016952839439491	0.009884397360424858	0.009608351818479872	0.009301117908215436	0.008997146539979115	0.008708837689246655	0.008390871622114136	0.008085189563599554	0.0077791055719173725	0.007479221676433091	0.00719020763452857	0.006883186020024142	0.006574161651634075	0.006265537045795851	0.005959103668084607	0.005644561835706694	0.005318881928287453	0.0050085390982602665	0.004690782983494294	0.004397352122259202	0.004090244093676217	0.0037938421193906024	0.0034786020157868826	0.0031526309588601658	0.00285717757600956	0.002545982939968042	0.0022461991331797796	0.0019556329049317694	0.0016337094884726238	0.0013080391017034753	0.0010032835636879125	0.0006989832903417409	0.0003888470347300435	7.603563428387464e-05	-0.00019140984121389468	-0.000476503596910543	-0.0007607226209166993	-0.0010443380337534264	-0.001299777761289	-0.0015922810245129909	-0.0018809968000869145	-0.0021708536617373432	-0.0024579539883747975	-0.0026812114139710638	-0.0029345051714711567	-0.003165983243332458	-0.0033848830913442143	-0.0035766816995670947	-0.0037432439831530107	-0.003932016132867859	-0.004102823960564236	-0.004246931675730382	-0.004355956326478478	-0.004458459840258701	-0.004541931506375134	-0.004597383992471452	-0.004656584819324711	-0.004659218879676647	-0.004672355611689672	-0.004666470130744703	-0.004647526604290139	-0.004625126984664315	-0.00460174309647443	-0.004578682169485328	-0.004554336261782094	-0.00454455986455626	-0.004534793456868303	-0.004510418104511354	-0.004486896639804688	-0.004458762157409157	-0.004431016028073748	-0.0044143497113116065	-0.004408545426540598	-0.0043942035286441495	-0.004372141900254907	-0.004345444804197928	-0.0043189263813852375	-0.004317195400216479	-0.004304083329570714	-0.004299442935063562	-0.004282935785671935	-0.004298177578210342	-0.0042692524230300115	-0.004269988429953152	-0.0042855830109143275	-0.004304809999628001	-0.0042859934304234236	-0.004275866731109319	-0.004278825510065543	-0.004280766389681688	-0.004264982962649713	-0.00426153821283608	-0.004269454874559781	-0.00427761278669752	-0.004289977355239581	-0.0042950419774112954	-0.004307206172116966	-0.004309207407819562	-0.0043079854280185	-0.004314892335732119	-0.004295660846820374	-0.004299634304101231	-0.004295721779532038	-0.004298370412672782	-0.004304810858390218	-0.004310407204610874	-0.004321880122286583	-0.004355602223223781	-0.004381150813318287	-0.004414431068031469	-0.004439093745542235	-0.004458218195848809	-0.0044796507866743905	-0.004511509226034496	-0.004531549730180074	-0.004540028234823885	-0.004558502818321172	-0.004577137981889171	-0.004606990211514571	-0.004609237558406558	-0.004636013046467358	-0.004650866242640462	-0.004662842749927773	-0.004682234595520835	-0.004695965176649622	-0.004701437966182174	-0.004720249325565158	-0.004736070141105979	-0.004765919263154088	-0.004795999768035795	-0.004816572211744427	-0.004850620959270547	-0.004883959858364513	-0.0049184240304399746	-0.004928603172509126	-0.004946741538452724	-0.004976504571637294	-0.004996313867442183	-0.005048091612187505	-0.005080531475912513	-0.005103965567063713	-0.005127453360589366	-0.005154837292476322	-0.005153772903874384	-0.005169429565329714	-0.005190988680486867	-0.005203463851287387	-0.005239186726959958	-0.0052641065553274404	-0.005278229964777785	-0.005298845792994904	-0.005318517297165081	-0.0053407381781965906	-0.005387858584485829	-0.0054160055757916025	-0.005442425283300027	-0.005475469299634996	-0.005503433731056476	-0.005536168820035656	-0.005547230844863021	-0.005567256512267858	-0.005589067357153203	-0.0056074256516146235	-0.005635212232043457	-0.005648504532833262	-0.005664761365784847	-0.005689786529255785	-0.005715363071540122	-0.005739183726697248	-0.005755526246688954	-0.005766157515131074	-0.005790838217039484	-0.005810891752229571	-0.005827081855966846	-0.005845147834758616	-0.00586484219755725	-0.005883641623015904	-0.0059032671945862415	-0.00591483118365954	-0.0059377751811866535	-0.005950990050710526	-0.00596761397999639	-0.005979779174200231	-0.005989018218640791	-0.005997265650249638	-0.00602113080721412	-0.006034973011169914	-0.006041614428746111	-0.0060475688753811215	-0.006053422123873821	-0.006058031366617315	-0.0060628756414485676	-0.00606356892995366	-0.00606402906269607	-0.006064915346216082	-0.006065571944636467	-0.006065819368245284	-0.006065964121778932	-0.006066037592886308	-0.006066067678175486	-0.006066076311156016	-0.006066077553087406	-0.0060660775776962455	-0.0060660775776962125	0.003640306626146817
NFKB1	0.022163878108246434	0.021853606340683753	0.021558314312805773	0.021251150069563934	0.020945371740578433	0.02063952576492192	0.02036707127271609	0.020083599713334045	0.019812065574637633	0.019512171281578426	0.019225238964108823	0.018950071088848552	0.018657819438341928	0.018382200759836563	0.018067346667442464	0.017748210297908823	0.017433171026230636	0.017121024331804156	0.01678079530590275	0.016436292568217215	0.0160963189062187	0.0157406032196534	0.015389526254971727	0.015057829475924817	0.014707206369496035	0.014361092662646806	0.013988829615131135	0.013616270553268021	0.013230196011285271	0.01285027458470994	0.012475336036294958	0.01210438781333544	0.011742148040673975	0.011376571009270404	0.011014839545722133	0.01068156008210643	0.010368024329759964	0.010077632297435133	0.009816332380654831	0.009572502025473745	0.009351780229247346	0.009146017829208803	0.008961975313011144	0.008815334050145843	0.008680721124640332	0.008567801511557113	0.008485160553031917	0.00841625053541663	0.008381832437737734	0.0083626572898749	0.008372795861669557	0.008414138944796711	0.008469708784046045	0.00855301593935969	0.008671682360751389	0.008808588862277193	0.008974871844972393	0.009157413404427812	0.009374523746581011	0.009610942224852563	0.0098986566778987	0.01020767663173263	0.010540252542927706	0.010900274428779345	0.011293346628153282	0.011697238534793732	0.012128015765595126	0.012603446638553964	0.013093996599142066	0.01359551599145824	0.014099733168004688	0.01461163332600802	0.015116391483687854	0.015599320006254387	0.0161028086636435	0.01658612397076642	0.017055466371280154	0.01749779686704555	0.017931950807282188	0.018364763062387972	0.018763454284928687	0.019122897717343084	0.019440810702317658	0.01974906764353337	0.02000833765074784	0.020242304820804292	0.02043834114490393	0.020592618158670688	0.020700574336744586	0.020779337619430616	0.02079731586492691	0.02077563586312058	0.020713558406693904	0.02061152490362697	0.020482442275688174	0.02031840934705887	0.020129319766988316	0.019899733055461742	0.01966366643885794	0.019402866653072493	0.019143449440180395	0.018875206783175207	0.018598786829631463	0.01833346412706329	0.018064934204051256	0.017797770059479467	0.017530135371962362	0.01726133791545078	0.016997542180273308	0.016734541541360195	0.016471706628834622	0.016208721930158335	0.015946576107161436	0.015684807509790365	0.015421250507500725	0.015157429042395228	0.014892470629474467	0.014627274779703877	0.014361591363244603	0.014094462909193944	0.013825215149321128	0.013556507554359635	0.013285138487433895	0.013013234974914675	0.012740829497047785	0.012462216577199469	0.012180135502936656	0.011898519163545278	0.011614133122690998	0.01132543134150997	0.011032571219411686	0.010746311941685521	0.010452726699846503	0.010155616991777576	0.009854680421016426	0.009557519432443028	0.009245702474970358	0.008930257315664923	0.008609643817684096	0.008285106976671085	0.007978356267323213	0.007657847547363455	0.007342287930715091	0.007029319597499769	0.006725753146382573	0.006432305529904701	0.006130289462282458	0.005836987670035209	0.005557283624055559	0.005295915639217782	0.0050407797835184676	0.0047976305445850435	0.00457049100809233	0.004344642523605168	0.0041468037854236455	0.003945958091290191	0.003754660372936072	0.0035694620472455146	0.003385473692575981	0.003201122116365866	0.003015473216186632	0.0028289501666449945	0.0026347451347427343	0.002438976777988175	0.002247682790131429	0.0020544194428563636	0.0018614601019389294	0.0016667737132815778	0.0014660758090637052	0.001259536153226421	0.0010550004779135344	0.0008521198207816512	0.000649646845393617	0.0004456663112718068	0.00023045265849625096	1.8369395140121635e-05	-0.000198439379766274	-0.0004119374258001279	-0.0006393251058312167	-0.0008506727867872093	-0.0010750783983679187	-0.0013067112157427682	-0.001541167768556009	-0.0017619968092755422	-0.0019876443829244398	-0.0022198517756993686	-0.0024530636840125117	-0.0026806755989640437	-0.0029145827064712675	-0.003154422038626305	-0.003395808560999643	-0.003640334898501938	-0.003883427808936876	-0.00413084580312513	-0.004375690983190861	-0.004620739852141733	-0.004870574505230433	-0.005111378234803397	-0.005363079155427824	-0.005613132573012664	-0.0058674086320795685	-0.006124812768026534	-0.0063834737066629675	-0.006646167075768716	-0.006919704591020945	-0.007191591762071748	-0.007468440159251423	-0.007743449899564459	-0.00801788331159077	-0.008295049902497019	-0.00857844114164671	-0.00885860911144787	-0.009135603321171436	-0.009418693514147662	-0.009703680754027886	-0.009995415932896498	-0.010276921269880421	-0.010571058422424848	-0.010861816485420353	-0.011153161966678253	-0.011449706825764419	-0.01174560781068483	-0.012039651274992094	-0.01234164342378322	-0.012644192123344635	-0.012955145148685055	-0.013268209190568812	-0.013578822613847224	-0.013897742707418727	-0.014218356751404202	-0.014541532530572958	-0.01485502033617608	-0.01517422262680418	-0.01550099117472199	-0.015824809016201365	-0.01616633735023407	-0.016500268214631884	-0.016831554235344087	-0.01716465772980915	-0.017501502477565475	-0.017825429343667633	-0.018159490743412124	-0.018498157679009496	-0.018833546891351433	-0.01918260565658236	-0.01952734571204091	-0.01986753967147063	-0.020212326258998724	-0.02055760192057409	-0.02090514832687826	-0.021267275102002707	-0.021619583673228537	-0.021971383470057056	-0.022327221786437246	-0.02268025819520194	-0.02303590468812498	-0.023378527222740704	-0.023725600781388155	-0.02407269689286972	-0.024416392056211652	-0.024764063260257596	-0.0251009385310125	-0.025437110243493165	-0.02577577555600777	-0.02611149649971057	-0.026442349287291098	-0.026764177989786576	-0.02707745584960754	-0.027394179628414613	-0.02770188672708245	-0.02800037094873336	-0.028292668070310945	-0.028577950624427688	-0.028853859918552605	-0.02912080916280156	-0.029372123758314717	-0.029620085381946226	-0.029849807210510615	-0.03006944309654001	-0.030272999273149682	-0.030460898875428175	-0.03063394034904989	-0.030803192924984246	-0.030950674106397902	-0.03107812369054512	-0.03119006332793817	-0.03128710515850371	-0.03136886281433586	-0.03143701008408121	-0.03148934129332609	-0.031529713101124374	-0.03155992260488295	-0.031581034564482934	-0.03159458880030633	-0.03160252971893087	-0.031606563369369504	-0.03160821570305907	-0.03160868990676697	-0.03160875812763612	-0.03160875947943272	-0.03160875947943266	-0.024341647914109563
NFKB2	0.001981887210533258	0.0022762334461234202	0.002576719765838817	0.002826928147558618	0.0030652480107539594	0.0032913810516217784	0.003596460094123993	0.003865171300649234	0.004159618154243787	0.004369356977816504	0.0046075661676839835	0.004872175928066372	0.005081480403745134	0.005332084147103115	0.005461745609370827	0.005571274903670178	0.005686293202813345	0.005804622825552315	0.005833004071493545	0.005843942713178454	0.005866066600199889	0.005837484936698807	0.00582314369389663	0.005872389372434228	0.00586374197869551	0.005873167574511469	0.00579905905705268	0.005724982526593816	0.005603918248789422	0.005499257256720054	0.005403181917582339	0.005306636585819626	0.0052192670607321525	0.005088114578960964	0.004927843840396843	0.004820253913465103	0.004724215146432472	0.004645441943310776	0.004603395930203917	0.0045499670786675345	0.004507763148247737	0.004442278195685928	0.0043810952081411525	0.004393710999260454	0.004367504368383623	0.0043433209558281696	0.00436022092078299	0.004337638922489166	0.004373817258172495	0.004371437326702752	0.00439798280505523	0.004461866981255393	0.0044700721259555536	0.004490498510643595	0.004563060335312808	0.004590653529342569	0.004632386724250846	0.004611661278832215	0.004630684354252416	0.004601878118251676	0.004706615330088332	0.004774822710976201	0.004821188422865317	0.004870541849423432	0.004956915186806659	0.00496519610665454	0.004989373138409474	0.005125696146383445	0.005282643729000217	0.0054474596841354375	0.005590403965859591	0.005748117987246974	0.005865727900226516	0.00589574272691489	0.006045763772628054	0.00615129434208786	0.006257704468706956	0.006325848899357865	0.006445848280009887	0.006651210833294622	0.006815017193922105	0.006924667916108749	0.006979199032948987	0.007109984825382975	0.007170535359046332	0.007259616954481764	0.007334823790201315	0.007387214481195835	0.007403675592456307	0.007454762594958655	0.007417142027472904	0.007372758824598846	0.007315098355427005	0.0072390957667138175	0.007191084219171996	0.0071248861262727115	0.007069487937880739	0.006928550628824336	0.006845770360449096	0.0067027075720268925	0.006616975695291739	0.006509804595075131	0.0063597803829746466	0.0062837779976460395	0.006180303033700617	0.006080615504232578	0.005969127738035345	0.005835665126222254	0.005745598064441579	0.005661638783338593	0.0055782352220193985	0.00549149797008068	0.00542315163560289	0.005378625741308266	0.005302986311337282	0.005243258792496458	0.005136116748647759	0.005057678380053551	0.004960072250093195	0.004900024694144013	0.00486097805022887	0.004766586498822779	0.004702990182839783	0.004620768567008972	0.00452483734436322	0.004486166325562973	0.004455622054746729	0.0043917626689975505	0.004330246969793075	0.004281669303579636	0.0042408636531287265	0.004131736115692325	0.004056337917484786	0.003985294485794901	0.0039195071279134585	0.0038181404201687095	0.003779941064217583	0.0037436283354588427	0.0037171715359542563	0.0036956686782499294	0.003594170153707494	0.0035471308263164743	0.0034827158319024475	0.003415357668189923	0.0033270542653362828	0.0032223035948911937	0.0031649495220096263	0.00310263414290706	0.0030252578458298558	0.002923232157970167	0.0028335756578907957	0.002740221834622272	0.0026314781158308024	0.0025461093894393614	0.0024075879192626327	0.0022975259825548785	0.0021770701036754004	0.0020512332824822862	0.0019293641997733847	0.0018120355887387715	0.0016985757385600156	0.0015850631701161198	0.0014895739441114935	0.0013932865726357724	0.0012778287428334815	0.0011622292363399947	0.0010397950439536402	0.0009167315070964639	0.0008062412375492078	0.0007080825143136376	0.0005983956180822996	0.00047822251098612764	0.0003513956831920421	0.00022386862796253725	0.000125907088930487	1.306442569909784e-05	-9.024189460628196e-05	-0.00020897308281874906	-0.0002895698295523315	-0.0004251875461596353	-0.0005252180746951408	-0.0006078342813950609	-0.0006867929681637801	-0.0008131364085032556	-0.0009295712626898941	-0.001030729244015223	-0.0011338652241838225	-0.0012593735100404067	-0.0013705005392587186	-0.0014684583515213081	-0.0015668185545212544	-0.0016607400618282495	-0.001764235808224923	-0.0018597554597116887	-0.0019683024623158873	-0.0020814073348696324	-0.0021852679041779754	-0.0023214704267695476	-0.0024301197445885984	-0.002548928097170503	-0.0026603856928250785	-0.002767852960639946	-0.0028769325473270023	-0.002979505832871365	-0.0030558392774282846	-0.003142642661198845	-0.003220733230930954	-0.0033098062807362587	-0.0034061315424334087	-0.0035002557603214563	-0.0035824262066715394	-0.0036793697771405364	-0.0037907406632886223	-0.0038906605327815188	-0.00399093154653895	-0.004078319010181674	-0.004199261995514293	-0.004291401423615619	-0.004398304439404487	-0.004509142307010345	-0.004611641535052601	-0.00472137990683436	-0.0048414166271628116	-0.004946073317473782	-0.0050547592401556	-0.005147287339218316	-0.005240030960131947	-0.005344509806910108	-0.005433510221579244	-0.005523823134854603	-0.005613271182630687	-0.005731832154429539	-0.00584141064361462	-0.005937707243614017	-0.0060461368876964525	-0.006117364304030108	-0.006211751236604489	-0.006317105797298783	-0.006422757727630469	-0.006524187486677223	-0.0066592828704985915	-0.006775072862232854	-0.006884245865252171	-0.007004305866221158	-0.007097473608867709	-0.007203501186954966	-0.007322330426118987	-0.0074337728222741905	-0.007546472562104587	-0.007656335270897775	-0.007737356284896473	-0.00784051445270768	-0.007945710123699979	-0.008043201458994923	-0.008146532668020144	-0.008244216764464631	-0.008366867095499417	-0.008478877608036934	-0.008588510098409387	-0.008701754684223633	-0.00880361395420493	-0.008921683845236065	-0.009035649545663771	-0.009138689912004139	-0.009240181731875477	-0.009342650010169425	-0.009452551670807614	-0.009567666463669607	-0.009664966269568202	-0.009765823807410532	-0.00986912435826606	-0.009967979948456055	-0.010062398068239612	-0.010154993810650097	-0.010243451956666882	-0.010337708175836914	-0.010414901714405907	-0.010499077221122853	-0.010574634047190182	-0.010650287183983911	-0.010723873663625047	-0.010792779544597043	-0.010837395308541232	-0.010887161907954624	-0.010938590432497097	-0.01098397615864067	-0.011022594467089655	-0.011055846476860575	-0.011082216713845789	-0.011107146090818868	-0.011126561432864291	-0.011140309431453787	-0.011149881068802478	-0.011156298985399648	-0.011160062610691421	-0.011161975397624212	-0.011162759146175606	-0.011162984095840666	-0.011163016458799168	-0.01116301710007332	-0.011163017100073286	-0.009061641810702414
NHLH1	-0.003422007164280638	-0.0037858536181735575	-0.0040714021600707015	-0.004278280612882758	-0.004427280856481389	-0.004526886405341453	-0.0046029673184547985	-0.004636049763377801	-0.00464348180156118	-0.004609181292012388	-0.004557602134197401	-0.0044903911628941	-0.004397003673535496	-0.004294225775697678	-0.004160876335315611	-0.004013256071288763	-0.003855543723653435	-0.003687789023312273	-0.0034994871670121254	-0.0032996640586743864	-0.003091336779137663	-0.002867613512187509	-0.0026351465089432453	-0.002398164130222392	-0.002144330454701441	-0.0018808252502485407	-0.0015989137569253826	-0.001306532964095427	-0.0010007296951101237	-0.0006876206958639786	-0.00036787467124019095	-4.263698111141285e-05	0.00028528655381022483	0.0006161004331427339	0.0009455396705318795	0.0012667524681718694	0.0015791519202485841	0.0018802726504987197	0.0021680684174433737	0.0024429526601178987	0.002703725112224888	0.002950344567895746	0.0031817406048624264	0.003397078554236208	0.0035966256554322415	0.0037795157025301684	0.003945381651896474	0.004093558129336874	0.004224099189677656	0.004336213590251273	0.004430147139271898	0.004505912871704171	0.004563168455073892	0.0046027105430034715	0.0046249944824111764	0.004630817504159005	0.0046211432575990405	0.004598152074827018	0.004562185821037601	0.004516524354548881	0.004457671974491684	0.0043916098920165555	0.004320052062414782	0.004243838807770757	0.004162563430763348	0.004084602563476581	0.00400621773707725	0.003920751200964434	0.003835787755692925	0.0037531044289433155	0.003676288036157818	0.003602617451625816	0.0035384256303539257	0.0034906199712089843	0.00343490307940438	0.0033905751796083827	0.0033516976685047436	0.003323348128029794	0.003290979650728517	0.003246463013045608	0.003208460202175331	0.003178597675321813	0.003156676718058921	0.0031163265672364254	0.00308403996928478	0.00303857291173342	0.002986811641475363	0.002929375364810642	0.002868300075234306	0.0027855171191958463	0.0027105253986801996	0.0026229890987765525	0.002524360470955916	0.0024163818865452586	0.0022864272422117205	0.002148657996271886	0.0019960262796834016	0.0018609202699336278	0.0017006586497842408	0.001556003472627426	0.0013903019653677725	0.0012321216793738984	0.0010914832523078002	0.0009274115030486445	0.0007770044910192652	0.0006290778338298031	0.0004897845342013104	0.0003635863315496468	0.00022445217092933827	8.70277650905761e-05	-4.6329940523988826e-05	-0.00017381094991578467	-0.00030466025300533446	-0.00044149772498863933	-0.0005599285425738243	-0.0006806046692517314	-0.0007743587986880168	-0.000875797862427458	-0.0009625451227391188	-0.001061337239620485	-0.001164594231049956	-0.0012349054897500887	-0.0013140159869431498	-0.0013773935763622131	-0.0014270704504024633	-0.0014990291236651999	-0.001568520856801353	-0.001613862491307454	-0.0016532104981468894	-0.001692074588470353	-0.0017277361405545171	-0.0017193499316477488	-0.0017212991275770864	-0.0017179626737137941	-0.001709914167021529	-0.0016749940739859454	-0.0016672588894438003	-0.0016535938741472059	-0.0016386725092454775	-0.0016201844838146363	-0.001551750269843828	-0.0015080499889086752	-0.0014502008591606652	-0.0013869642097709275	-0.0013093906195866098	-0.001221019121610585	-0.0011576809479956058	-0.0010917791224368263	-0.0010188868454213047	-0.0009348610156251205	-0.0008604942221132233	-0.0007877755917679171	-0.000710948379970484	-0.0006509399830533873	-0.0005671206457852107	-0.0005027547711088222	-0.0004369433670332982	-0.00037197561522081757	-0.00031234911800618925	-0.0002578939565195903	-0.00020780553308539428	-0.00015962375032499404	-0.00012258104438328624	-8.65495341038847e-05	-4.1733731080449185e-05	1.8687224590013875e-06	4.7816013711749785e-05	9.286153605025822e-05	0.00013007181485450844	0.000159598284436511	0.00019404295102310178	0.00023287921875319654	0.0002741064351009094	0.00031460486667498743	0.00033843278009736464	0.00036904369194527007	0.0003935730575242882	0.0004252101412647721	0.0004356822005784926	0.00047421681006068077	0.0004929463793486136	0.000501464272112289	0.0005070432928293468	0.0005367612432980128	0.0005602740228948265	0.0005747278855353632	0.0005892816793886223	0.0006147979222136279	0.0006317394935443873	0.0006407353367388575	0.00064901099656026	0.000653982042621193	0.0006631442915447795	0.000667111079759807	0.0006771439312285171	0.0006887202595911744	0.0006944198573456651	0.0007166504082953032	0.0007231413180017774	0.0007342263824929362	0.000740443864447119	0.0007435970817094823	0.0007467208982421094	0.0007453929180220009	0.0007288064669680868	0.0007169647854941772	0.0006993712809632103	0.0006868239299232915	0.00067730213528421	0.0006656016864630255	0.0006463004302196851	0.0006341955979520543	0.0006291510138436652	0.0006167639695462807	0.0006035885681649245	0.0005821817924134254	0.000578643383883771	0.0005578847506224658	0.0005444510953905962	0.0005322517487864089	0.0005142970400076837	0.0004994481063480382	0.0004894929818411914	0.0004696857270631913	0.00045114864191948394	0.0004221803213122048	0.00039220378335395385	0.00036794184870591527	0.00033348764872850124	0.0002986153264609372	0.0002620308272025637	0.00024151682682754233	0.00021455284910025835	0.00017848493033890376	0.00014848426611988833	9.482695188081148e-05	5.382725873553308e-05	1.8224650259677955e-05	-1.8438049259110322e-05	-5.895285196935085e-05	-7.99440018856206e-05	-0.00011403155279494271	-0.00015347940821756664	-0.00018737175943073708	-0.00023945462471539853	-0.0002847844613401102	-0.0003232769617234008	-0.00036775428654597204	-0.0004127225692567681	-0.0004608268812284293	-0.000529073182003948	-0.0005843223146749901	-0.0006395891245365871	-0.0007013156400016356	-0.0007605259725601762	-0.000824861180942008	-0.0008736262700145895	-0.0009307406483766281	-0.000990631440714677	-0.0010491346613285474	-0.0011165834896063845	-0.001173700116194339	-0.001234506621697346	-0.001303817318637376	-0.001374945267931934	-0.0014459370533025252	-0.0015118847241483398	-0.0015740785113654665	-0.0016492700092159247	-0.001721512360386588	-0.0017912573564287766	-0.0018633359013788503	-0.0019374130585779112	-0.002011078868191282	-0.002085655018537493	-0.0021527870817827513	-0.002229937317848932	-0.0022974134012543144	-0.002366980040121391	-0.0024308802254838766	-0.0024900734094068146	-0.002545952542334269	-0.002614300623405435	-0.002669877204454941	-0.002714881316843528	-0.0027553602689766306	-0.0027916675077892888	-0.0028225206278347705	-0.002849385334499821	-0.002867908100267719	-0.002882282223206872	-0.0028935410183029858	-0.002901480927236371	-0.0029064621665002926	-0.002909387171539364	-0.002910874849353857	-0.002911484627891945	-0.002911659668180592	-0.0029116848516465826	-0.002911685350660731	-0.002911685350660714	0.0013211485169441126
NKX3-1	0.0017582138612014767	0.0014207157576991369	0.001035006595584796	0.0006269476738334077	0.00022512211784394553	-0.00016021460784408035	-0.0005054446888694141	-0.000830979542654264	-0.0011230098938953363	-0.0014000820539660432	-0.001641667611667503	-0.0018488951552610702	-0.002035434572603396	-0.0021868021005913628	-0.002328692627289425	-0.0024466049422357493	-0.0025381708065865863	-0.0026052352541416903	-0.0026626222348573626	-0.002701346080263579	-0.0027188711999280722	-0.0027254811967215675	-0.0027134315672388753	-0.0026770667710271858	-0.002635118707789723	-0.002578105280141815	-0.0025223230649601826	-0.002457203616175063	-0.0023913878651605565	-0.002317121647986606	-0.0022372434252204447	-0.002154906496228023	-0.002070412555750188	-0.0019940865472892542	-0.0019256087482969757	-0.001853202419261752	-0.0017847495343832891	-0.0017201112406837464	-0.0016562171394360315	-0.0016012599178433708	-0.001551003309918137	-0.001511308084880639	-0.0014769865099842124	-0.0014347879034488733	-0.0014052128856473305	-0.0013805404767827656	-0.0013530039786207267	-0.0013380713271975916	-0.0013163591197802034	-0.001307163736291145	-0.0012970148811271408	-0.0012840867029247987	-0.0012880927286436333	-0.001295343147293247	-0.0012975715053779623	-0.0013164951122630623	-0.0013400456692417239	-0.0013863807824122634	-0.001433458703644398	-0.001502287288141639	-0.0015517875399813246	-0.0016223720170874475	-0.0017119491173659216	-0.0018157891067795378	-0.0019266752758990758	-0.0020732237544354147	-0.0022333301993135487	-0.002383898703871775	-0.0025502484734825845	-0.0027344519158588863	-0.0029420403700154483	-0.0031619449341539108	-0.0034042435160654702	-0.0036760163501842816	-0.003925282937055589	-0.004185811394120785	-0.004442936088761026	-0.0047010934628034864	-0.004937591629746697	-0.005143591641392908	-0.0053433365597506735	-0.005536485735145331	-0.005720157269488753	-0.0058666525476849364	-0.00600134625231887	-0.0061033417809258405	-0.006178252375234848	-0.0062256099003093306	-0.00624602104309932	-0.0062263409868871505	-0.006187305162274302	-0.006115322899185529	-0.006012749711624512	-0.0058824373088814	-0.005719181106906064	-0.005534017361725438	-0.005325637245594166	-0.00511481929147347	-0.004880675477795377	-0.0046481530854191305	-0.0044000001696477995	-0.004153536805652608	-0.003915312654161364	-0.003664981951504892	-0.003421988382632141	-0.0031804622091913706	-0.002943308262254902	-0.002712515774163645	-0.002475007117514336	-0.002237958491476121	-0.002002385293573273	-0.0017690201193490609	-0.0015332574316859432	-0.0012937652874634223	-0.0010621395405775828	-0.0008283585430536558	-0.0006062062003647271	-0.00037912116913043774	-0.00015766995689592053	7.087935805489583e-05	0.00030295540960466165	0.0005208871031387684	0.0007444302532890644	0.0009619475114304392	0.0011743281530639008	0.0013986427773034652	0.001623046098362025	0.0018370368901595854	0.002049095432986828	0.002261674473360537	0.0024732330028037898	0.0026634925475533056	0.002858519128838992	0.0030502832611743022	0.003238577512666367	0.0034115833193524066	0.0035960716010639666	0.0037746303452337606	0.0039488796812907154	0.004116756252915635	0.004252595221332909	0.004394762674129439	0.004521419189348587	0.004635990524209896	0.004732189607758671	0.004810542444585427	0.004890155646108079	0.004954463692448874	0.004999926087250348	0.005023330101583393	0.005036313066591205	0.005034150631731511	0.005013741451827452	0.00498799950389411	0.004934165199412071	0.004878904973576505	0.004811634088293538	0.004735541547914378	0.004655161694241545	0.00457231549108816	0.004488349104225587	0.00440345461892247	0.004323913218338896	0.004244823827116483	0.004161253351634086	0.004078735110522906	0.003995385198887373	0.003912943672696287	0.0038349948674873515	0.003761351711259304	0.003685519821767885	0.0036078507576835475	0.003529413273789435	0.003451787645906971	0.0033827522937563844	0.0033107486456984197	0.00324203487241102	0.003170297624793697	0.003108875243589286	0.00303469199870716	0.0029700826534828106	0.002910418108358173	0.002852294581711963	0.0027837207730388256	0.002718323812013252	0.002657262257990785	0.002596496784550709	0.0025314449352928214	0.0024704457679822532	0.0024131285671998614	0.002356434092213659	0.002301405792145299	0.0022450184771768294	0.002191040290663082	0.0021350282150470784	0.0020788164427294653	0.0020252538805204594	0.0019658612216844574	0.001912840341348285	0.0018585363110169388	0.0018064484533742281	0.0017558765024618967	0.001705717360779009	0.0016575232784163563	0.0016149548050544298	0.0015710268965638844	0.0015293211547170817	0.001486223825482138	0.001442476609710239	0.0013997923258436359	0.0013598511694301624	0.0013179928580678703	0.0012743732125443253	0.0012334143547636837	0.0011930961900861025	0.0011555826345917455	0.0011133134251394936	0.0010764207980595855	0.0010378847057771119	0.000999476980183367	0.000963106833287557	0.0009263690885476003	0.0008888485634751188	0.0008544068910820258	0.0008201257396819295	0.0007889452067305912	0.0007584454398844006	0.0007270186308503155	0.0006985012687769342	0.0006705191679500198	0.0006433785979670797	0.0006131183272291722	0.000584873306432699	0.0005591584548215904	0.0005326785631119182	0.000511681474932555	0.0004885286337622632	0.0004648400511121648	0.0004419553544297361	0.0004204162235131147	0.00039580095415824864	0.0003743573058993353	0.0003545687886809318	0.00033444693862639646	0.00031823722776183784	0.0003014790069093909	0.00028424496720322605	0.0002687451777293677	0.00025404716439611036	0.00024058812260365552	0.00023102376710657234	0.00022009408909144708	0.0002098985868495645	0.00020140371923508404	0.00019327468651940763	0.00018663052898482927	0.00017857344647885862	0.00017249569325445197	0.00016759975077603378	0.00016332517741607188	0.00016102897141179973	0.00015819767553184428	0.00015665795591574973	0.00015698208903397635	0.00015830077385417803	0.0001603634382219433	0.00016258319114210667	0.00016511908116810853	0.00016988997839587324	0.00017500471024512577	0.0001804983843162034	0.00018687859865170175	0.00019405845836927758	0.0002017249659848326	0.00020996887338597015	0.00021785274405308915	0.00022715630315563466	0.0002357545894735158	0.0002448079700640687	0.0002534554834287053	0.0002617356731644206	0.0002697266071405702	0.00027892960959969947	0.0002867728529595167	0.00029343999437034203	0.0002994843940877065	0.0003049058523616302	0.0003095561114857154	0.00031356397733863645	0.0003165094547039095	0.00031880606756176503	0.0003205724726053296	0.0003218173563675854	0.0003226101498455076	0.0003230759352213581	0.00032331290795891256	0.0003234100535526582	0.0003234379412027246	0.00032344195351985053	0.000323442033024645	0.0003234420330246778	-0.008124643389442056
NOTO_VSX2_DLX2_DLX6_NKX6-1	0.0009298631426025932	-9.700405212745575e-05	-0.0010552881493328338	-0.0019083985337244608	-0.002710532837403295	-0.0034716025302168737	-0.004292899494864778	-0.005061108391474129	-0.005844478964032199	-0.006533469802949931	-0.007246990221134014	-0.00798521333982845	-0.008667127554040121	-0.009392940545404896	-0.009999783400460253	-0.010591602311153114	-0.01119565777720674	-0.011810862499383708	-0.01234344047298138	-0.01286734270952788	-0.013411993486536213	-0.013914067908147839	-0.014439586556863275	-0.015039402053420496	-0.015587073558844505	-0.016160152396632238	-0.0166498899887527	-0.017141595600703677	-0.017582328098664567	-0.018037246940781165	-0.01849553851832938	-0.018944534085907443	-0.019392004067284953	-0.019775382944692457	-0.020107104557729388	-0.020477435454157186	-0.020837778033760673	-0.02119306149461494	-0.021565002215893688	-0.021896813566443105	-0.022214350737095902	-0.022476218133063688	-0.022714273345767474	-0.02301090566978578	-0.023231224790762967	-0.02342313632582823	-0.023632834216208418	-0.023762926654030535	-0.02393078809093653	-0.024018894338638526	-0.024107869890022508	-0.02420736780950863	-0.024205604699038444	-0.02418403042632092	-0.024190329878399825	-0.02410879501186717	-0.024010342690684607	-0.02380451453063624	-0.02361313158037757	-0.02333306654380973	-0.02317893685952859	-0.022950631055141456	-0.022666557921017304	-0.02235693837562481	-0.022062621125068363	-0.0216500451352024	-0.021230300746512176	-0.020916762228040765	-0.020593866196336113	-0.020247676981272614	-0.01984487973375459	-0.01943003900357536	-0.01894189417733773	-0.018328877390957125	-0.0178357132101186	-0.01727599099013941	-0.01670666423439894	-0.0160866874512188	-0.015522517632085649	-0.015053650455218956	-0.014535860813553028	-0.013956286446381245	-0.013315856760025441	-0.012764566495335321	-0.012139366068704594	-0.011553409652078695	-0.010961826007802733	-0.010357871233368504	-0.009730820770914356	-0.009160619621307552	-0.008517674348533727	-0.007893800614400641	-0.007284365497520026	-0.00668560730459341	-0.006145318208363714	-0.00561462703985668	-0.00512063410257587	-0.004564281913899179	-0.004084789126942277	-0.003561281585421622	-0.0031039408576963067	-0.0026325427679582394	-0.002124651799085185	-0.0016881380607313712	-0.001226830347126886	-0.0007698489162753449	-0.00030311805793658284	0.0001820239038102725	0.0006272529021580925	0.0010662139401933844	0.0015037755174498095	0.0019431817786655019	0.0023658262633642485	0.00276748409216198	0.0031942821376482505	0.0036065898557168575	0.004056264674425886	0.004480536104606425	0.004918153958693464	0.005323588532324259	0.005710446369152276	0.006138164117886819	0.006539029460283261	0.006951003681624106	0.007369609549419268	0.007741311544519654	0.008103184189731086	0.008485226974264654	0.008860419690529309	0.009220676905987222	0.009569337452571113	0.00995937514600857	0.010317672764155007	0.010664404841732578	0.010998220780671782	0.011345878640176743	0.011639748237522084	0.011920541907386673	0.012181925397198584	0.012426038167453572	0.012706547705087563	0.012934693613740327	0.01315557781257104	0.013358404499645333	0.013552973878792755	0.013734828434165921	0.013862937153740505	0.01396881733146653	0.014057644140389042	0.014134561226415548	0.014176422306222217	0.01419326906949776	0.014193010513727273	0.014152790583079465	0.014122150534701113	0.014052464479411051	0.013970892553949552	0.013877540608920503	0.013769835486541357	0.013650787402177855	0.013524045014093388	0.013395029476812476	0.013253736873976334	0.013114022142313723	0.012989102019272074	0.012866163259103027	0.012749821442998181	0.012635747251532164	0.012514509065397878	0.012386016750138196	0.012267226539753378	0.01215751368791418	0.012054182774886717	0.011952900388198214	0.011831226508680771	0.011721814384864719	0.011606528583335902	0.011504033934176372	0.011373850649839229	0.011286569808018732	0.011173302535526638	0.011047581606485807	0.010919831283701874	0.010829890129287461	0.010733308662867914	0.010625703737775837	0.010520559743360464	0.010434147892868307	0.010337250310646973	0.010230655403917188	0.01012517156996527	0.010016848577931042	0.009917072431665614	0.009811525730858339	0.009717431572342323	0.0096279012945584	0.009531483853783385	0.00946281390777193	0.009371967351014735	0.009290408686222535	0.009203425826415179	0.009113785216046262	0.009026209995079856	0.008933761026831643	0.008819404978017906	0.008714527924667377	0.008602611322543304	0.008500701324068568	0.008405650798416433	0.008309234740664816	0.008202833743652148	0.00810995968876851	0.00803044909530877	0.007941386344773402	0.007853209027998354	0.0077540464300229605	0.007685577711539924	0.0075917934869116944	0.007511906137425557	0.007436204536819604	0.00735353319628492	0.007278069129758984	0.007212680034179037	0.007133831468641765	0.00705930801585199	0.006970466055584087	0.006882373141115207	0.00680576723397179	0.006715335405250412	0.006626687036446831	0.006537797619480522	0.0064769258755937005	0.006408308357970807	0.006327819046602428	0.006259508797120051	0.006156499794587173	0.006076168268203631	0.0060070374490936605	0.005938961465328493	0.005867614262351221	0.005829516685322614	0.0057737248591397655	0.005712430097438633	0.00566259137118089	0.005587595848117784	0.005526016081289181	0.005477902692278078	0.005423631453043571	0.005371661335663847	0.005318024293110573	0.00523720895473208	0.00517927207120196	0.005124566925209185	0.005063541133298868	0.005009606949716332	0.004951481009556785	0.004919547018469701	0.004878635818397668	0.0048369921250986	0.004800641755886725	0.004754765237101035	0.004726893992172931	0.004696930067967682	0.004658178350128475	0.004620084965454132	0.004585293622316167	0.004560383286274396	0.004543289247794282	0.004511200663011082	0.004485604727701557	0.004465573671941231	0.0044444356833896565	0.004422412550789923	0.004402338989846723	0.004382150025637818	0.004371988821526815	0.004349369915264974	0.004338487349691137	0.0043241036666017045	0.004315150493380468	0.0043097379328481435	0.004305517616736077	0.004283303050290159	0.004272427191583974	0.004269540570225655	0.0042670731828777925	0.004264282177712525	0.004262426854490606	0.004259782748817309	0.0042613688206016714	0.004262712229274919	0.004263097061627204	0.004263331329686692	0.0042636909368043525	0.004263903319877977	0.004264011683994342	0.004264056167902267	0.004264068944436023	0.004264070782890073	0.0042640708193199765	0.004264070819319971	0.015800087948078377
NR1D1	0.00043622316613401964	0.0003693262986238472	0.0003265358085643551	0.00028513329833898006	0.00025510349719094517	0.00023439018637495666	0.0002536049805673756	0.0002718886060757291	0.0003105976362302488	0.00032952511323089276	0.00036917549917576373	0.00042917413993419487	0.0004790979942777935	0.0005553455349848355	0.0005957725812537585	0.0006384354558930486	0.0006934328057157761	0.0007601588550339825	0.0008008184189996365	0.0008441484308273721	0.0009019461291964473	0.0009483593771248321	0.0010103796110672834	0.0011093485500467124	0.0011932113649194833	0.0012942575273512912	0.0013675141515790857	0.001448722022766335	0.0015162139525691442	0.0015971849751506178	0.001687115589984715	0.0017805932925595055	0.0018803749813209294	0.0019605817921824575	0.00202580064072925	0.002111248270020848	0.0021962897747573075	0.0022818238691006817	0.002375365957709333	0.002454167005418913	0.002527927490996392	0.0025806264457172772	0.0026242882112484122	0.002689312972163023	0.0027249231968396567	0.002748886963825086	0.00277766981214562	0.002775693110510229	0.0027847846286595214	0.0027627575598413736	0.0027377921542887816	0.002712503619691373	0.0026483011761307008	0.0025729138181180894	0.0025015804484952	0.002395696950511511	0.002278525838130741	0.0021213241171732272	0.00196303234149822	0.0017717592141190592	0.0016131041064498524	0.0014261750085859046	0.0012176791038124766	0.0009974449688611383	0.0007777631342762167	0.0005229780885983239	0.00026558178332492075	3.628918694565844e-05	-0.00018980754966108505	-0.00041431342871330864	-0.0006430650027862962	-0.000862950439258072	-0.001086211217124381	-0.0013219812168190769	-0.0015136656386039835	-0.0017023802306705086	-0.0018748671126864083	-0.002039625929109603	-0.002174508959871811	-0.0022724886195313833	-0.0023638883386688397	-0.0024514771282507716	-0.0025354992076483483	-0.002587237855558442	-0.0026398201698473824	-0.002672214681109653	-0.00269451205546043	-0.002709478354642716	-0.002720839085585833	-0.0027145010778859137	-0.002717900701018776	-0.0027146104666844117	-0.00270710613476428	-0.00269752518945219	-0.0026768635510582756	-0.0026559656456086544	-0.0026293943315015378	-0.002618812749653558	-0.0025936909586315258	-0.0025803906488910413	-0.0025536890379152656	-0.0025311715943443776	-0.002517829849556544	-0.002488062144398544	-0.00246423817314804	-0.002439442490254998	-0.002417079546797618	-0.0023993685887544807	-0.0023717843872359404	-0.0023425363429498782	-0.0023128122584118896	-0.0022834317584542077	-0.0022495375553938384	-0.0022098916219726902	-0.002176617670762031	-0.002139264087568796	-0.0021117939465445813	-0.0020773355186300617	-0.002046435136199558	-0.0020065240459532533	-0.0019612392489326246	-0.0019273954868569228	-0.0018859592948214728	-0.0018478103574509157	-0.0018118484523027838	-0.001762410775747026	-0.001710329651548612	-0.0016647407766150397	-0.0016177933092913937	-0.0015671663820237083	-0.0015140238296905016	-0.0014752447345995191	-0.0014283265508801758	-0.0013798296246133157	-0.0013296329140554573	-0.001286961717564232	-0.0012298521687726094	-0.0011720981316966275	-0.0011120391520882543	-0.0010509197715315658	-0.001008217041689722	-0.000953625869542212	-0.0009036630183848316	-0.0008552473282685278	-0.0008127485976634476	-0.0007753695702495673	-0.0007283937330896294	-0.000684110640723005	-0.0006450268346098791	-0.0006135304340486238	-0.0005809201215319611	-0.0005509812080641527	-0.0005264650573047287	-0.0004979887326391408	-0.00048381081746198156	-0.0004641334759170895	-0.00044812313471923385	-0.0004343707357111267	-0.0004203900631225238	-0.0004058283198799177	-0.0003906601752414296	-0.0003756984509525985	-0.0003563641980646233	-0.0003372306481324713	-0.00032285691668336474	-0.00030853465719206917	-0.00029595015491966836	-0.0002835647441280978	-0.00026804719882540903	-0.00024942924681136715	-0.00023375748826257189	-0.00022080189492465583	-0.00020961386184624702	-0.00019868361475557366	-0.0001801876657435313	-0.00016558225467360266	-0.00014855030420994072	-0.00013559699981172477	-0.00011270394221687415	-0.00010431946713242133	-8.663082973769194e-05	-6.436009044823987e-05	-4.112658860513715e-05	-3.05840449305211e-05	-1.7484910633765416e-05	-3.4943568881632754e-07	1.6193644982747796e-05	2.6586807120334495e-05	4.079612631207514e-05	5.853540333853521e-05	7.610809001246083e-05	9.485003144904778e-05	0.0001108845939223496	0.00012906998730890417	0.00014355435376790543	0.0001566714500460418	0.00017229812600426644	0.0001786818752636258	0.00019274911474072775	0.00020381970673299848	0.00021688038090638496	0.0002309872874639183	0.00024453163639243916	0.00025986470737981337	0.00028276324762998385	0.0003025664990060815	0.00032487493820480503	0.00034390613418482606	0.000360725123089716	0.0003781151458845495	0.0003989929603101596	0.00041538838891271257	0.0004273496127920452	0.00044264016231372784	0.00045771826520212277	0.0004766108476569708	0.000485158162131309	0.0005023829991393474	0.0005149537377150862	0.0005261633886975162	0.000539808937425623	0.0005510532272421087	0.0005589032588167581	0.0005713994501442862	0.000582458538445897	0.000598468228658102	0.0006142644619275167	0.0006261528911317602	0.0006428252568173416	0.0006589163135974886	0.0006751179030204309	0.0006816772795939426	0.0006909073115958198	0.0007042438402473347	0.0007133624822201713	0.0007345084644428904	0.0007477890494496831	0.00075716218581724	0.0007661384738131604	0.0007762197867944363	0.0007746352577750209	0.000779161551780454	0.0007855492467438715	0.0007878334262847625	0.0007988969119112374	0.0008051537738321581	0.000806551939488307	0.0008100169292959069	0.0008125476816667669	0.0008155460305580465	0.0008281160498083081	0.0008324039576761661	0.000835396166531642	0.0008405089743267644	0.0008429260167932325	0.0008466939945442047	0.0008408438430825288	0.0008380431027273644	0.0008353212441940994	0.0008304889001819664	0.0008289396149085352	0.0008206419541794997	0.0008129209178823714	0.0008082518959785442	0.0008031965606968124	0.0007967993149892512	0.0007866487993695241	0.0007735173932858586	0.0007658830454355684	0.0007558394189318177	0.0007437690619565096	0.0007322055403787577	0.0007211333159959047	0.0007095665913644562	0.0006983546429521749	0.0006837818620698528	0.0006743641781509905	0.0006611248227056875	0.0006498784934137556	0.0006373667985311322	0.0006243937138210271	0.0006119342686243034	0.0006073108951862563	0.0005995358988817647	0.0005899248249141753	0.0005813725264459283	0.0005741777354058486	0.0005678584442451215	0.000563034482941361	0.0005577484626925045	0.0005536060790171047	0.0005507677588875841	0.0005487957274208399	0.0005474375508249227	0.000546640545621285	0.0005462353324841506	0.0005460692704150539	0.0005460216045235668	0.0005460147468327958	0.0005460146109468889	0.0005460146109469004	-0.0018485049023353266
NR1H2	0.016578375184872766	0.01680890153343281	0.01701266500916795	0.017192875482251745	0.017343899452337275	0.017465202875525748	0.01755012062776357	0.017608227335829292	0.017635706619647806	0.017638638716428498	0.01761130725144308	0.017555062639597163	0.017472671466643566	0.017362337221408248	0.017225965062381478	0.01706191215720326	0.016870737283359968	0.01665324928757699	0.016407809315369996	0.01613593200201657	0.015839375377515976	0.015516707103812418	0.015171454159441945	0.014807793970431074	0.01442090413281838	0.01401626100257043	0.013588652970558189	0.013144768067428361	0.012682771470557293	0.01220904742857848	0.011725030756271201	0.011232033621164888	0.010732979250743322	0.010225303364469912	0.009712270913344994	0.009203341014858606	0.008696624964971535	0.0081939005070162	0.0076974984267701016	0.007202689719632375	0.006710867051726748	0.00621818279286067	0.005726655047662238	0.005241641576850178	0.004753109606492918	0.004264479815770951	0.003778493244302995	0.00328975802327703	0.002804963568658824	0.0023192459285624693	0.001837240929908315	0.00135993056286217	0.0008869005897767396	0.0004225731274936325	-3.106104166819117e-05	-0.00047057087673616887	-0.0008930583374463259	-0.001292506062664287	-0.00166949871321483	-0.0020178525913888967	-0.0023464062697284896	-0.002645438926432864	-0.0029161956116380643	-0.0031618338179282895	-0.0033866943430216736	-0.0035879612733766496	-0.003774412876288073	-0.00395311006524385	-0.0041254407040434045	-0.004294316793390763	-0.004462462463778087	-0.004633709598516692	-0.0048099336861559564	-0.004993153516646493	-0.0051862417777942035	-0.0053885871511276445	-0.005600530012314715	-0.005821370444270775	-0.006050573771544996	-0.006287287277601016	-0.006529674275898591	-0.00677612308552768	-0.00702455731675058	-0.007274036667002836	-0.007520479655925038	-0.007762166429193489	-0.007995291851179807	-0.008216132228562554	-0.008420683584880633	-0.008607346574375795	-0.008769626968985889	-0.008907357852200183	-0.009018958563131906	-0.009103888684767669	-0.009165029608601378	-0.009202348930808546	-0.00922003709024168	-0.00921644749486662	-0.009203003434266681	-0.0091770054270409	-0.009149197837764985	-0.009118048408468079	-0.009084298944816544	-0.009057568252906031	-0.009031335965152475	-0.00900780875808328	-0.008985601577416359	-0.008963590469966618	-0.008947237813250564	-0.008933404791509251	-0.008921502940707465	-0.008911040989902405	-0.008904070162094904	-0.008901204473999114	-0.008896676024435082	-0.008895250976134087	-0.008889774555050104	-0.008888533278828298	-0.008885897464070515	-0.00888859290858573	-0.008894728696944371	-0.008894298024580008	-0.008898183714962603	-0.008899630241544906	-0.008898894310643935	-0.008906100523695773	-0.008914179440932634	-0.008916518558957195	-0.008918116253558947	-0.00892041545410859	-0.008922365290155951	-0.008910675864619228	-0.008902037995537704	-0.00889121495482802	-0.008878035519527509	-0.008854491499363867	-0.00883873217395981	-0.00881907228119956	-0.008796717417731737	-0.008770410978888773	-0.008722868786877266	-0.008680607714149725	-0.008629125662283675	-0.008571260098563026	-0.008503348348254046	-0.008426434446172772	-0.008353968462235567	-0.008275461941570505	-0.008189254969023244	-0.008093904384561547	-0.007997467110236873	-0.00789717936036	-0.007791233967942252	-0.007687781161063662	-0.007572259095327488	-0.007461039433076778	-0.007346901702841405	-0.007231144265585551	-0.0071157880609685475	-0.007001121478124518	-0.0068871602482742135	-0.006773302047201299	-0.006662819480040644	-0.00655234487361002	-0.0064387421556007345	-0.006325347844502777	-0.006211023327518105	-0.006096816956993275	-0.005984872813874407	-0.005875054550615143	-0.005763471949877921	-0.005650344829485642	-0.005536311020656813	-0.005422304055501555	-0.005312907547820248	-0.005201279022681377	-0.0050910987862444685	-0.004978661134295408	-0.004871737202329184	-0.004756897088184205	-0.0046471069133606725	-0.004539638554037618	-0.004432500906110826	-0.004318874764368548	-0.004206541695456188	-0.0040961352729289085	-0.003985353117440696	-0.0038716293035009415	-0.0037596374469651525	-0.0036491412945444273	-0.0035384208091804453	-0.0034280406242579247	-0.0033163386819447856	-0.0032053648451592044	-0.0030927098530476147	-0.0029793727030736792	-0.0028668665800007783	-0.0027506951325749996	-0.0026373125661088605	-0.0025226681037080773	-0.0024085880090107007	-0.0022946894743981583	-0.002180394447824335	-0.002066483378041183	-0.0019547538679093148	-0.0018416737770632586	-0.0017290087543375022	-0.0016149939845052674	-0.0015000122422369122	-0.0013848773599674162	-0.0012703406878589174	-0.0011542579609100957	-0.0010367481556226054	-0.0009197799069656083	-0.000802441738157193	-0.0006856333173746817	-0.0005662012499612287	-0.0004483421424669449	-0.00032917708155524785	-0.00020944423244434509	-8.986991420929338e-05	3.046032811536214e-05	0.00015166283180109255	0.000272366598780454	0.00039361605870211533	0.0005144529867185618	0.000635709106383551	0.0007578511853411451	0.0008797474648005164	0.0010021142697137744	0.001124866736533776	0.0012489071504237865	0.0013729564542904991	0.0014969649178210415	0.0016216000976371535	0.0017457873271542156	0.0018708364160756853	0.001996366491049716	0.002122156149737338	0.00224814939735092	0.0023745671188002307	0.0025009673573750703	0.002627480221307507	0.002754090650556977	0.002880876513477422	0.0030077107617248623	0.0031344428539914525	0.003261209293828213	0.0033878821151203057	0.003514484872584477	0.003641607782143372	0.003768100884269647	0.0038942944096601235	0.004020431244646891	0.0041460109840318615	0.004271363369010631	0.004395107293832684	0.004518588111564104	0.004641389512040137	0.00476310162993432	0.004884427723146152	0.0050036784082033775	0.005121852608861112	0.005239301239624869	0.005355311884181616	0.0054695394653477775	0.005581283664983234	0.005690452239512314	0.005798733141749879	0.005904200427279922	0.006006682102632944	0.006106558114425245	0.006203610124538085	0.006297342651384496	0.006387732355860167	0.0064734541872766655	0.006556695962177187	0.006634573730178398	0.006708554099341739	0.006777383156453259	0.006841056916200173	0.006899674617939684	0.00695553845700522	0.007004858353562965	0.007047944600387117	0.007085766490216624	0.007118489762565001	0.0071460835623523445	0.007168999009406178	0.007186845411278522	0.007200617200064142	0.0072108769943722605	0.0072180436619669565	0.007222658739698581	0.007225362478411122	0.007226735845872474	0.007227298425078152	0.007227459879484987	0.007227483106957802	0.007227483567210046	0.00722748356721006	0.002175114256020074
NR1H4	0.004684976352557803	0.004838590041956903	0.0049886220333827565	0.005140624891572728	0.005287531240190596	0.005428159979734446	0.005549550899114701	0.0056664557465095355	0.005770088439249361	0.005874544109852755	0.005964513971777216	0.006039893079476628	0.006111125923220145	0.0061650102003498256	0.0062230925082413565	0.006271686757241255	0.006307054227185589	0.006329191377031328	0.0063512731762752775	0.00636314534458624	0.006360546050116916	0.006352785357043347	0.006330155308349121	0.006284445180995916	0.006235118354131817	0.0061699541445523545	0.006107107540486417	0.006032765313519495	0.005956339887261603	0.0058666305104872404	0.005765522055729001	0.005655436136122349	0.005535052477646989	0.005416914322101485	0.0052993675013147225	0.005164518861739727	0.0050221618741828735	0.004871303284201758	0.004707047972624846	0.004541467479498715	0.004368737747547427	0.004198176943780237	0.004022561487485001	0.003822025755221963	0.003628510704930123	0.003430843802024022	0.003217457251492123	0.003013328090719145	0.00278848591663263	0.002574271245764342	0.002349862249112322	0.0021127993407563887	0.0018955504796599428	0.0016764068630852082	0.0014420347177892898	0.0012280533368857565	0.00101465342361169	0.0008315659490618569	0.0006420798414234749	0.0004802909479298045	0.00027733348284052033	9.889861010229487e-05	-5.983550080570469e-05	-0.00020831915982478632	-0.0003603021422438537	-0.0004695575602958633	-0.0005743369156548661	-0.0007146684624792633	-0.0008511511887563828	-0.0009792011311998674	-0.0010872198036806298	-0.0011913593881473549	-0.001269890209352721	-0.001304436455476456	-0.0013828396387344957	-0.001438178667222644	-0.0014906885557242015	-0.001525491820416137	-0.0015804912144319354	-0.0016697493816252597	-0.001741799506945364	-0.0017919579876914686	-0.0018204838302545666	-0.001880777730959073	-0.0019141738527249897	-0.001960560634274128	-0.002003213141501476	-0.0020388699738927625	-0.0020627233660604196	-0.0021020797835934655	-0.0021097368439824157	-0.0021172178349067425	-0.0021218746632706413	-0.0021216528365160386	-0.0021327791727368288	-0.002138127207203277	-0.0021474335777513006	-0.0021276073776646813	-0.002127340805150313	-0.0021070182392229873	-0.0021048949306514578	-0.0020954872136466165	-0.002072851734243124	-0.002072441847653985	-0.0020635587774320025	-0.002055580055215907	-0.002044146207249852	-0.002026774941452018	-0.0020210072059888115	-0.002016481979194913	-0.002011705385080858	-0.0020057260343010227	-0.0020037551353150906	-0.002006727290305015	-0.0020018429369951228	-0.001999983942142798	-0.001987334021244773	-0.001980555946235673	-0.0019694780817297694	-0.00196555814874301	-0.0019650225258979514	-0.0019533582118378507	-0.0019469951640661864	-0.0019367903890085926	-0.0019238707656691716	-0.0019201435129781162	-0.0019169188131559186	-0.0019076185697115347	-0.0018981089708677117	-0.0018899241076766517	-0.0018821656264384388	-0.0018641041260298746	-0.0018504022609545578	-0.0018367751197474272	-0.0018232826962425515	-0.0018047499171434686	-0.001793572863472214	-0.0017818863766110192	-0.0017706393002356645	-0.0017592422420206364	-0.0017381589019765087	-0.0017228346050172114	-0.0017052447934429746	-0.0016871590485790788	-0.0016668957545005621	-0.0016452423790077153	-0.001628856865192745	-0.00161262152306892	-0.001595866963482977	-0.0015780365527642217	-0.001562927233280032	-0.001549227846266591	-0.0015360547363734312	-0.0015270088357953711	-0.0015152539310206966	-0.0015080142121582782	-0.0015016824766090927	-0.0014964915790173644	-0.001493000265886375	-0.001490972905527274	-0.001490068062005722	-0.0014896825384655308	-0.0014912277697290924	-0.0014928989267398074	-0.0014929560195717745	-0.0014930782430845897	-0.001492633880501643	-0.0014921689660441233	-0.001492892777636739	-0.0014947900983677718	-0.0014956219082456269	-0.0014954512624915592	-0.0014946116981169326	-0.001493649492246998	-0.0014954697126574813	-0.0014957978463751393	-0.0014969815381441955	-0.001496568896271409	-0.00149983026202634	-0.0014975267306102738	-0.0014986471366521194	-0.0015014145414709158	-0.0015044553245703272	-0.0015025173057836997	-0.001501422579560307	-0.0015017376215797236	-0.0015016772956084486	-0.0014990808421397439	-0.0014977893479374937	-0.0014976913109587503	-0.0014973493416048293	-0.0014972760629303925	-0.0014959497307845031	-0.001495259861430786	-0.0014929050424871398	-0.0014897885206416883	-0.0014874261698991143	-0.0014811873474292712	-0.0014777217349509785	-0.0014728216136287893	-0.0014684413110272402	-0.00146420251991284	-0.001459464361135717	-0.0014551457168325646	-0.001453521520304689	-0.0014503793436809556	-0.0014479245981470958	-0.0014438567641601957	-0.001438585950757061	-0.0014332082350046918	-0.0014288752082163999	-0.0014224089716068826	-0.0014138204306413848	-0.0014061877487903673	-0.001398094174533122	-0.0013911280091990323	-0.0013796672144502117	-0.0013712412480680533	-0.001360563466515274	-0.0013489317170260434	-0.0013378327894315518	-0.0013253546518395272	-0.0013111076976663322	-0.0012982275507600503	-0.0012843259841349903	-0.0012718732833340064	-0.001258848624480615	-0.0012438181005096363	-0.0012301252985889165	-0.001215687796325274	-0.0012007611967238853	-0.0011816240869097832	-0.0011629762354038549	-0.0011453342039466333	-0.0011255468202322199	-0.001109687042165996	-0.0010902933901495416	-0.0010688607631349615	-0.0010466940468533553	-0.0010243349388675365	-0.0009971427513045428	-0.0009715901226281018	-0.0009461048571157945	-0.0009185574296843244	-0.0008934900639778843	-0.000866100342716736	-0.0008364081305017163	-0.0008068178891006542	-0.0007762934085544243	-0.0007453106798318845	-0.0007168739098029273	-0.0006850423009624072	-0.0006521658592771277	-0.0006193550260854451	-0.0005850700798374643	-0.0005506123559407371	-0.0005126042118146311	-0.0004750225610020436	-0.00043695879083647393	-0.0003977911095800993	-0.00035913188635676376	-0.0003181178345041141	-0.00027692632299820586	-0.0002362668254694759	-0.0001952173539915697	-0.00015358649082424528	-0.00011083660709247343	-6.729461704240445e-05	-2.517600180170819e-05	1.7424285357597443e-05	6.027646448844597e-05	0.00010265625467497477	0.00014445522332216112	0.0001857635272870217	0.00022624953064665634	0.0002665260135222482	0.0003046732460098553	0.00034234212760917343	0.0003781950671366121	0.00041267436941566416	0.0004454331792147076	0.00047611891621116985	0.0005033515152434165	0.0005288726579738687	0.0005523057837462737	0.000573091257404937	0.0005911468885070567	0.000606556288252912	0.0006192888910434441	0.0006297460500548571	0.0006378643457273007	0.0006438485229294567	0.0006480334610244519	0.0006507605551191054	0.000652359972999019	0.0006531728962482994	0.0006535059947265768	0.0006536016009322071	0.0006536153556024539	0.0006536156281522357	0.0006536156281522213	0.0034321749412075547
NR1I2	-0.0005158984027131457	-0.0007968916410739618	-0.0010543632483587164	-0.0012678939996852317	-0.0014636504399534226	-0.0016449960050882858	-0.0018614918124873322	-0.0020540194245282015	-0.002255469244795185	-0.0024093850514190626	-0.0025738654185597535	-0.0027471792271856646	-0.0028873559609096117	-0.003042256428575084	-0.0031295776803023203	-0.003198878991578668	-0.0032614594254568585	-0.00331462446262921	-0.003311132286700551	-0.003285317240862444	-0.0032496005079445263	-0.003172893891982277	-0.003085388295611101	-0.0030090462068128863	-0.0028859739464416425	-0.002751409021369001	-0.0025593248305643595	-0.0023486882068699385	-0.002099839733046415	-0.0018414638752808597	-0.0015707164078960297	-0.0012846338396854911	-0.000987908818399906	-0.0006613476787380567	-0.00031279765826576706	2.6958038690395626e-05	0.0003727212311504211	0.0007220367971409106	0.0010683904846774393	0.0014269795287340443	0.001789966816778194	0.002166837476391672	0.002548396207238196	0.0029152653719789704	0.0032977040240883557	0.003683416983361306	0.004061930376140715	0.004452013629196759	0.004829259004691868	0.0052152121117799485	0.005593387994498433	0.005961266433946781	0.006337316270061826	0.0067058637242211816	0.007057932691695158	0.007411988315472736	0.007755181672507271	0.008101671889368148	0.008430871914091292	0.008759409053936797	0.009051805303915875	0.009340820825219788	0.009623731262093151	0.009895839473125698	0.010150415307276221	0.010411866722436212	0.010661587231524302	0.010878993556980084	0.011078986795279475	0.011265030822528256	0.011445061019995307	0.011611207323917912	0.011777907090349145	0.011958871941240097	0.012099986259888245	0.012244101865995782	0.01237883702935365	0.012514815365770685	0.012625498548183177	0.012699106775244594	0.012772241363120582	0.012848938039396771	0.012929586596701192	0.012971677433284416	0.013021295607350956	0.0130456861935823	0.013057913464570832	0.013060433105553293	0.013057370575773003	0.013023926354476382	0.013002931164824004	0.012965973242417307	0.012915668316229001	0.01285453182307628	0.01276681792398843	0.012670579071717415	0.012556984976380784	0.01246410415983461	0.012340945626665607	0.012234541157665044	0.012103021850146983	0.011978566532121175	0.011871503056016584	0.011737736302017384	0.0116169694885889	0.011497032505616523	0.011383958180470064	0.011281743390042653	0.011164156691906001	0.011045837507073943	0.010928879159113369	0.010814751493229737	0.010694442542855138	0.01056545895479259	0.010450377673566089	0.010329639271451715	0.010229662066836892	0.010118478621301665	0.01001610992477679	0.009898418133797307	0.009772136053361049	0.009669880772600729	0.009554645665895017	0.009447591983678434	0.009346564226204763	0.009220479506373273	0.009090445412283276	0.008974648888960489	0.008857318647022492	0.008733568030922602	0.008605491817660177	0.008507331443276436	0.008393007210731393	0.008275570406902176	0.008154424406223123	0.008048184621171326	0.007911207450475287	0.007771347100946582	0.007624632033030758	0.0074730587161903166	0.007356917526835096	0.007212128900949074	0.007072647194256577	0.006931338775501802	0.006796770957030871	0.006666625514003922	0.006509034002146825	0.006349393536442903	0.006192599414315731	0.006043513001970991	0.005883257298449129	0.00571997298855049	0.005559928124441875	0.005383066086119679	0.005230300217838599	0.005058947207778068	0.004890363039987437	0.004722679307762829	0.004551561509932976	0.004377382121887686	0.004201139075086749	0.004025579943651346	0.0038407165086320155	0.0036574196696364065	0.003486529959598061	0.0033170492675236593	0.0031528977634279073	0.0029903858139119204	0.0028214967157975356	0.002646154612437906	0.0024787573226322	0.002318762163465297	0.002163866592196232	0.0020103813455432783	0.0018392694067079372	0.001678218757610084	0.0015118383868697556	0.0013559455839473708	0.0011762036763896795	0.001032462569973014	0.000866294050741943	0.0006891583299179256	0.0005098756697723649	0.0003622468877347301	0.00020854117807562631	4.50284119351008e-05	-0.00011686397851704435	-0.00026333823401337737	-0.0004192039571237703	-0.0005838078763039222	-0.0007479927681296229	-0.0009151288744579237	-0.0010755569551912114	-0.0012414577027682506	-0.0013982028712272187	-0.001551659508673214	-0.001711584327224315	-0.0018485169818027404	-0.002004957588379202	-0.002154142604672375	-0.0023086126331150095	-0.0024660314798443696	-0.0026223912754362757	-0.0027836271216499253	-0.002964313100223852	-0.003137685231480131	-0.003317877718443899	-0.0034903239705722654	-0.0036577178195679595	-0.0038271224639029964	-0.004005968045432264	-0.004174076135465801	-0.004331571951862513	-0.004498191961708777	-0.004664975247589198	-0.004842195036573812	-0.004993853932401014	-0.005168380700463997	-0.005331875905523331	-0.005492744674168062	-0.005660690274892934	-0.005823414195642748	-0.0059784088798683155	-0.006146202799080509	-0.0063113151420351255	-0.00649007986310741	-0.006669358958541773	-0.006839725303633328	-0.007023446802202639	-0.007206833221833342	-0.007391687018708823	-0.007552962818284753	-0.007722306965728476	-0.007903455114903882	-0.008075017316933416	-0.00827890341510538	-0.008463857072210004	-0.00864006274949233	-0.008816609577253477	-0.008997414580809847	-0.009149349354016595	-0.00931854243228192	-0.009493999008617766	-0.009660224029248397	-0.00985076823637998	-0.010030274954420316	-0.010198558855134352	-0.010373704230479286	-0.010547863130745535	-0.01072470039703979	-0.010928184949047117	-0.01111134824065681	-0.01129250737055687	-0.011480670638890541	-0.011663036954971824	-0.011850293099807225	-0.012013099126333155	-0.01218512019483321	-0.012358349532584823	-0.012526791411788356	-0.012704829735664763	-0.012865249780176636	-0.013027608612707702	-0.01319846178132825	-0.01336828209399335	-0.013534195785993894	-0.013689260014009845	-0.013835190148328552	-0.013995003163755196	-0.01414651617713546	-0.014290293702775089	-0.014432886617987473	-0.014573751531863305	-0.014709572187997764	-0.01484214046162639	-0.014960302370280383	-0.015087537735172555	-0.015197691770053656	-0.01530663189117977	-0.015404376358931951	-0.01549256071092656	-0.01557338780268625	-0.01566754036255599	-0.0157428315089718	-0.015802682222152975	-0.015855300396177042	-0.015901536234857162	-0.015940139071546396	-0.015973266202038983	-0.01599573353428992	-0.016012980111929982	-0.016026407597914603	-0.016035824193110306	-0.016041697901920598	-0.01604513828056131	-0.016046885618157758	-0.016047601348188365	-0.016047806750956264	-0.016047836300855767	-0.016047836886386453	-0.01604783688638647	-0.00470107888050357
NR1I3	0.010293270569472044	0.010770221453067266	0.011201507350226077	0.011578449196809275	0.011908254638223965	0.012192176083294697	0.012450197618292478	0.012660895596131067	0.012838228263504788	0.012959276561033801	0.013049429316690212	0.013109459588559635	0.013121795304927393	0.013109076111175686	0.013035118794931074	0.012923729129521683	0.012781646378390561	0.012609226044982396	0.012386567432482282	0.012131204046300146	0.011850532492913476	0.011532378715577803	0.011192086815150276	0.010840872597643044	0.010455094293993264	0.010051965088317696	0.009613905621937719	0.009159687288202465	0.00868339401708814	0.008199409906196354	0.007709164506099788	0.007214353568276296	0.0067200064273199005	0.006221820507513008	0.005726335805875928	0.0052487641191371545	0.004785902474573703	0.004340650232383584	0.0039165583203798135	0.003507946845088524	0.0031175059601026177	0.002741185494793724	0.0023821326427023596	0.002047448485129834	0.0017252394141256365	0.0014199617313461151	0.0011354245975723509	0.0008642155069283729	0.0006155761282748943	0.0003810800685898322	0.0001669843825244835	-2.5822846359483668e-05	-0.00020442647479543182	-0.0003628076361580914	-0.0004975746918502927	-0.0006155464645085737	-0.0007117536675250585	-0.0007910253420925449	-0.0008456187269796503	-0.0008810060116477829	-0.0008848072289864397	-0.0008679682957047479	-0.0008291955692418823	-0.0007667966204851879	-0.0006787872232757405	-0.0005725534841330198	-0.0004428897744096318	-0.0002848825789647755	-0.00010528485806253445	9.363769976212375e-05	0.000308141455010754	0.0005382001183049206	0.000777582930864615	0.0010198859645519347	0.001275657755845976	0.0015305620675287188	0.0017844571828688023	0.002031646079428925	0.002276772488523847	0.002521555238649996	0.0027552665308638244	0.002975705490497195	0.0031815210914381826	0.0033833846769442694	0.0035672719527369487	0.0037412808409861445	0.003900555680011827	0.004043238055993074	0.004167009812203521	0.004278611470779891	0.004364179564251739	0.0044321246116413235	0.004481715743204249	0.004512654821011759	0.004531151018727517	0.004532822170051675	0.004522614757653647	0.00449016687106905	0.0044554228519800764	0.0044054366308342715	0.004357441179028602	0.0043031319188601	0.004241013721040986	0.004187705177763661	0.004129982413173268	0.004072089663969091	0.004011795101795334	0.003947536803643468	0.0038885650397202484	0.003829607148076654	0.003769820628605165	0.003708573339730778	0.0036490675285634146	0.003592169209689923	0.0035294711160152384	0.0034680869356521864	0.003398060550453292	0.0033312115084594375	0.003259926517688546	0.0031932457573677015	0.0031285661666611573	0.0030533094191289023	0.0029815023316337274	0.0029049138352623986	0.0028242362374902596	0.0027513872337199315	0.0026780855370765544	0.002597158236957435	0.0025145847255633545	0.0024321203948721665	0.0023488122637199977	0.0022514713329117382	0.002157665045134965	0.002062301889241423	0.0019655265626516744	0.0018604889395009325	0.0017638551641222793	0.0016653070943700111	0.0015662415098915202	0.0014659802906434201	0.0013516599253243621	0.0012447419018813037	0.0011346088389785525	0.0010241121424776703	0.0009116002873937496	0.0007988000720166752	0.0006945467360323062	0.0005928510386573888	0.0004935727945725429	0.0003967915251161006	0.00030719011294319954	0.0002235849050398271	0.00014524576675001624	7.574917672382806e-05	8.08897541108263e-06	-5.102567669052325e-05	-0.00010571699994256881	-0.00015643614785695086	-0.00020334392467309827	-0.0002473628833220006	-0.00028946181803700025	-0.00033079009893919193	-0.00037019532911509843	-0.00040981230782135257	-0.00045167099639953964	-0.0004939536979354823	-0.0005373674466549191	-0.0005812872259160233	-0.0006242801970297603	-0.0006663073359092214	-0.0007099848639075616	-0.0007552541496292211	-0.0008017240221679395	-0.0008487285546782052	-0.0008926851805863302	-0.000938793471601755	-0.000984156313061247	-0.001031800360946436	-0.001075138339063702	-0.0011257161290453236	-0.001172256767040608	-0.0012169500445373088	-0.0012615109394048286	-0.0013126167710757444	-0.001362873783487397	-0.0014115331803146959	-0.0014608637098233524	-0.0015136425092164385	-0.0015649217759969697	-0.0016148237493580648	-0.0016651936592119298	-0.0017153584872643655	-0.0017672882138096498	-0.0018185197039666677	-0.0018720459961355975	-0.0019266886107169542	-0.0019804580866470576	-0.002039420237296419	-0.002094849201340753	-0.002152261269011377	-0.0022090804328744177	-0.002265796297627029	-0.0023232491816943686	-0.0023802177534222252	-0.00243367278852351	-0.0024891906138909846	-0.0025438364600327236	-0.00260066819125329	-0.0026591420856192836	-0.002717791474305181	-0.0027750632073050003	-0.0028352171627848604	-0.0028982496703466236	-0.002960010897839745	-0.0030224038843395342	-0.003083266545649069	-0.003150237768737418	-0.003213071504770126	-0.003278967031499065	-0.00334615803910354	-0.003412597356293179	-0.0034809118619107938	-0.0035516499222555246	-0.0036204606517223226	-0.003690649254877936	-0.0037587540696886394	-0.003827582732209179	-0.0038991586009058197	-0.003968750478126268	-0.004039288203414132	-0.004110400755194224	-0.004187449138934189	-0.004263689439482532	-0.004338337599814577	-0.004415968402863081	-0.004487649254951588	-0.004564328228036593	-0.004643842004205257	-0.004724256197777424	-0.004804741268635379	-0.0048923598962908104	-0.004977280994742562	-0.005061853899802645	-0.005149366380220815	-0.005232702419008739	-0.005319351351734482	-0.005409333444997292	-0.005498809677979536	-0.0055894208995939665	-0.005680373784543603	-0.00576661678949777	-0.005857981254986776	-0.005950578169421555	-0.006042479637074909	-0.006136308637377277	-0.006229775394142462	-0.006328900208215912	-0.006426602212745325	-0.006524456919515275	-0.006623593799240615	-0.006720946418751746	-0.00682194923666226	-0.006922448221432711	-0.007020963168449001	-0.007119252331788961	-0.007217692287500124	-0.007317442198160432	-0.007417894158852164	-0.007514218614565145	-0.007610536484280455	-0.0077064138564783774	-0.007800232086241034	-0.007891752253420141	-0.007981249554609549	-0.008067991234663948	-0.008153710524246682	-0.00823351305175576	-0.008311972924553119	-0.00838566763526244	-0.008456088490723292	-0.00852254978527953	-0.008584301513320318	-0.00863722403756606	-0.008687070358719394	-0.008733035184970988	-0.008773526688745904	-0.008808417287812285	-0.008838073308624149	-0.008862352690557516	-0.008882575984047828	-0.008898242816167195	-0.008909705825463987	-0.008917705488060687	-0.008922933390917884	-0.008925997556353371	-0.008927554399956988	-0.0089281922145681	-0.008928375269039833	-0.008928401604287796	-0.008928402126121407	-0.008928402126121403	-8.012592248719429e-06
NR2C1	8.244694525959189e-05	-0.000981893609028428	-0.0019466808381326988	-0.0028155206967353146	-0.003594543309360124	-0.0042884851148742905	-0.004910605556201535	-0.005454776057528693	-0.005930628295564394	-0.006328125314297089	-0.0066632449978627425	-0.006938861292525239	-0.007146752669984847	-0.007302019534488311	-0.00738531694362608	-0.007412575992165759	-0.007389637610909441	-0.007318473753433313	-0.007189953319908983	-0.007016012300317017	-0.006802383315422256	-0.006544740515272346	-0.0062526252421292415	-0.005932229970005471	-0.00557478002752208	-0.005189335938502503	-0.004772164873567073	-0.004332385719845938	-0.0038713173420953416	-0.003395171877103249	-0.0029067011614286866	-0.002409203481363316	-0.0019063607027365278	-0.0014029392353163243	-0.0009037634059537168	-0.00040970433467051655	7.56191395787654e-05	0.0005506714652734967	0.0010162069574773584	0.0014688081452492385	0.0019105804169382323	0.0023385207300788934	0.002755545266330262	0.0031708022740166725	0.0035714822400079605	0.003962678611588306	0.00435058988053649	0.004723732676557436	0.005097688095141125	0.0054571703633480755	0.005813636510275333	0.00616937510420939	0.00650722502452592	0.0068396806074574	0.007175209234086426	0.007494338071192324	0.007809334035980661	0.008103850231599104	0.008400723894443804	0.008681076258279649	0.00898788304748897	0.009283093781363067	0.009570732539253201	0.009857698776840304	0.010153728033790898	0.010430389794639316	0.010712501894644224	0.011027119397530295	0.011348612610522094	0.011674615923158113	0.01199747100934865	0.012327933733134585	0.012650085973130241	0.012948708494098394	0.013285006416272374	0.013608359716836134	0.013930580330288985	0.014237003313193086	0.014554241767914764	0.014892233617221595	0.015207523452374609	0.015492963371638392	0.01574522096811214	0.01600801067395788	0.016227561594339496	0.016436836772691022	0.016618545125528798	0.016767285941586923	0.016876183006922247	0.01697041650552408	0.017001950838665524	0.01700124952059206	0.016965764523625564	0.01689406112692724	0.016805217284449246	0.01668316596879714	0.0165415325127518	0.016346178777769123	0.01615605871510405	0.015929539486739915	0.01571540903860055	0.015487190096592104	0.015239904470071062	0.01501917548276583	0.014787865061273782	0.014557812086257857	0.014323331085525744	0.014080860391118789	0.013854052859573815	0.013629322431077787	0.013404691451043131	0.013178823340742569	0.012959377594383781	0.012748170704964408	0.012526109723889498	0.012309606144683053	0.012077002317028932	0.011854486301413744	0.011625827025649032	0.01141016844478448	0.011201859082940739	0.010975663550616053	0.010760258883231068	0.01053945586524367	0.010315070479493914	0.010110061200236758	0.009908537664797929	0.009697394050913681	0.009488194100461478	0.009284371912009908	0.009084368723818568	0.008864591309872095	0.00865707782136217	0.00845272966332872	0.008251913225317244	0.0080423237351406	0.007854043001389916	0.007668500047475391	0.007488190356928287	0.007311727548538807	0.007113844999410336	0.006934852475490732	0.006753408030929176	0.006573909131769062	0.006391188409257358	0.006206741665658573	0.006039140717033192	0.005873192676167368	0.005706075004205634	0.005535169522127913	0.005371049503546535	0.005209121557383084	0.005046104061787731	0.004892657808439834	0.004727605853528394	0.004573177457216409	0.004418511791431092	0.004264701389408247	0.00411386875942492	0.003965722316961987	0.0038196308542766087	0.0036741667131947216	0.0035335454940825157	0.0033927183593816176	0.003247040381212708	0.0031012814607788114	0.002953816204062702	0.002806175181052813	0.0026614750144211474	0.002519555165656429	0.0023747907800161358	0.002227498826542829	0.002078622166878693	0.0019295368572754316	0.0017869146092879741	0.0016408226080524124	0.0014966308544958238	0.0013489359632739347	0.0012091305398745354	0.0010575169939153082	0.0009131411394167436	0.0007720353040550186	0.0006313056564462247	0.00048075783946064597	0.000331984857116229	0.00018593349708609822	3.9182096522042006e-05	-0.00011210684350046411	-0.0002609464343800852	-0.0004076841582863568	-0.0005548814635831906	-0.0007016853304551136	-0.0008506058502794039	-0.0009985430905702034	-0.0011491596768476186	-0.0013009442038136988	-0.001451590413376155	-0.0016079550796902092	-0.0017602089096259304	-0.0019145190532744926	-0.0020681156045038273	-0.0022215839576778594	-0.00237580730692932	-0.0025296013508308325	-0.002680190418397159	-0.002832984030981835	-0.0029852506711317943	-0.0031397748646573563	-0.003295994420205058	-0.0034526247971927207	-0.0036084372424576407	-0.003766944876301664	-0.003928011086332807	-0.0040883883672962655	-0.0042495972861831995	-0.004410116580981953	-0.004575355192611362	-0.004738144523318072	-0.004903456321641109	-0.005070051207852852	-0.0052366662928703895	-0.0054049457927274405	-0.005575144271294427	-0.005744805817232205	-0.005915843714753174	-0.006086493527566619	-0.006258303890613313	-0.006432238533110658	-0.006606095446600773	-0.006781306821189346	-0.0069577361070047245	-0.007137491583154268	-0.0073178197107711205	-0.007498576465236662	-0.007681418416821029	-0.007863525934157112	-0.008048448555092947	-0.00823539318840916	-0.008423794531072107	-0.008613495392368409	-0.00880597807717706	-0.008999121548735483	-0.009193554398990979	-0.00938980941393651	-0.009587021185562358	-0.009786180224421539	-0.009987138253907566	-0.010189608310185538	-0.010393720569947995	-0.01059948171887087	-0.010807168384503626	-0.011016521119479396	-0.011227579396836796	-0.011440541501740013	-0.01165510698585664	-0.011871567193506233	-0.012088670500937003	-0.012307642733512102	-0.012528152583515716	-0.012749773049978309	-0.012973384365275542	-0.01319691923220084	-0.013421603823990803	-0.013647996309061794	-0.013875164212266845	-0.014102597073724344	-0.01432915866958685	-0.014554561772070608	-0.01478154741078294	-0.015006879226530136	-0.015230081729002788	-0.015451676946187895	-0.015671119943504265	-0.015887261711596958	-0.016099802781132468	-0.016305682043324502	-0.016509148837101747	-0.016703640156775876	-0.016891870502305995	-0.017070497231830475	-0.01723889012322621	-0.017396677008371265	-0.01754907431183433	-0.01768610483896985	-0.017807802540683114	-0.017916058215805598	-0.018010818506742184	-0.01809157354909975	-0.01815920258477041	-0.018212360033542527	-0.01825361716003275	-0.018284470281500702	-0.01830608973856131	-0.018320047771221284	-0.018328236155377032	-0.018332398602008027	-0.01833410429840979	-0.01833459388147292	-0.01833466431725634	-0.01833466571294697	-0.018334665712946986	-0.008018199910036638
NR2F1	0.0003434834289273148	0.0006186086510485995	0.0008609376833238551	0.0010852979708543286	0.0012867072755791899	0.001468052756887732	0.0016162364599464386	0.0017537756515125635	0.001871804210542311	0.0019892622968390485	0.002088895351790611	0.002172060707625681	0.002251635949809343	0.002313409840348121	0.0023815132899987572	0.002441051066916175	0.0024883873749376134	0.002523897847319189	0.002561191375524363	0.002589797169464358	0.002605591710076125	0.0026177856455788335	0.0026169248062136276	0.002595604401295791	0.0025722433837371207	0.0025355754284573572	0.002501745628052201	0.00245834643041729	0.002413488558914326	0.002357722916843191	0.0022929856550978176	0.0022216266825598836	0.0021429855647073785	0.0020674236189431603	0.0019939021500093084	0.001908943503020056	0.0018207690765079177	0.0017290866445127016	0.001630620934515861	0.0015348318507518977	0.001437537135225806	0.001345755797352265	0.0012541206442175212	0.0011482101271708442	0.0010510880482463732	0.0009542501425029988	0.0008491255273892132	0.0007524440030430605	0.0006426566844867759	0.0005398903909115137	0.00042865920106403073	0.00030590986202599886	0.00019031173325485628	6.557545151845984e-05	-7.861390732062183e-05	-0.00022278441997019584	-0.00038097371021707	-0.0005371609510734118	-0.0007138790525608094	-0.0008915124795407121	-0.0011101996684530148	-0.0013313874409206028	-0.0015574580397598704	-0.0017933439413186194	-0.002046546729757641	-0.00228863151102789	-0.0025412359567816884	-0.0028280281674100912	-0.00312445034826978	-0.003426262800573132	-0.003724377015928604	-0.004027024207734198	-0.004317755729054457	-0.004581095480724869	-0.00487286310244956	-0.005145331960596829	-0.0054092076085334026	-0.005651114689699227	-0.00589604725742084	-0.006153605621723274	-0.006384764167820684	-0.006584104775859565	-0.0067497241870151685	-0.006921955406677264	-0.007053453050535816	-0.007174799785948365	-0.007271576570105973	-0.007340077164247648	-0.007375311702714698	-0.007400525308889437	-0.007374346927537699	-0.0073245038463848715	-0.007249497686681635	-0.007148657144450018	-0.007039182403980429	-0.006907104784505033	-0.006764339640013463	-0.00658038479791005	-0.006406607628555218	-0.006205291281505611	-0.006018641465113911	-0.005822101346989354	-0.0056102044565601115	-0.0054231132131817425	-0.00522729712024331	-0.0050333060432449905	-0.004836002841897593	-0.004632104456104967	-0.004443144130410698	-0.004256827647601545	-0.004071364404439516	-0.0038855310287951575	-0.003706422926854878	-0.0035357981418119434	-0.0033559476184859167	-0.003182134027016457	-0.00299408647184807	-0.002816340299694924	-0.002633643963791857	-0.0024641717277071374	-0.0023026826924185378	-0.00212507804622341	-0.0019587929684750493	-0.0017883197362021784	-0.001615379423191839	-0.001462381733217807	-0.0013139979589186898	-0.00115744178128962	-0.0010040576020694475	-0.0008573153261185662	-0.0007157815239743015	-0.0005561106047868292	-0.0004101567312078792	-0.00026903575376796833	-0.00013326004816207815	9.421681627122159e-06	0.00012849982903087294	0.00024249305857760155	0.00034867737926364424	0.0004482338707549983	0.0005664312381837968	0.0006622512954865587	0.0007569614947580817	0.0008457798557262726	0.000933598279866348	0.0010185750398220127	0.001081476554700978	0.0011374296036326592	0.0011890501404483327	0.0012388604145811063	0.0012759957872060673	0.0013052003098772513	0.0013300834120262403	0.001339895233506893	0.0013573019060394602	0.0013595925088136555	0.0013589134144787293	0.0013548991720119972	0.0013459969972380637	0.001333190829117428	0.001317762196054618	0.0013017974083386933	0.0012807414249539784	0.0012605165307940282	0.0012466925267597012	0.0012337221657718457	0.0012235530201474463	0.0012143405972937743	0.0012021549619841941	0.0011870234782558606	0.0011759934948833977	0.0011687552624581074	0.0011641651857265322	0.001160437480434176	0.0011484932189555312	0.001141600000775996	0.0011324289354334182	0.0011284637311272433	0.0011135637207472986	0.0011157940559196645	0.0011078107549494943	0.001095054214003418	0.0010816628296335588	0.001083138192063492	0.0010820914080396059	0.001076857570319333	0.0010726758193731361	0.0010757819481235066	0.001074929767613218	0.0010704593035838188	0.0010665165996327078	0.0010616010227489487	0.0010600220431482186	0.0010563592052672478	0.0010570961879728365	0.0010596176630408667	0.001059633633119467	0.0010700678130734396	0.0010722861401097068	0.0010780184107032154	0.0010817938496419468	0.0010846469370227759	0.001088324153559052	0.0010902667284139133	0.001084236406482315	0.0010817756349707761	0.0010768270238391657	0.001075610609988896	0.0010769547018720466	0.0010778593298792327	0.0010752067683730774	0.0010775029816315646	0.0010846594789143604	0.0010884027941785068	0.0010924970024980846	0.0010926774006610454	0.0011038943380927556	0.0011060517661646927	0.0011132014136751914	0.0011218542155690687	0.001128019898788661	0.0011367585737317594	0.001149084091024796	0.0011565987072678198	0.001165641858571671	0.0011695688839649312	0.0011737453026920228	0.0011819830187076723	0.0011852740263345726	0.0011891647791236522	0.0011929291079895456	0.0012065949745064305	0.0012174562602111387	0.001224038993803183	0.0012348831527382064	0.0012333198791289423	0.0012397338417832456	0.0012500416435575592	0.0012606320561091555	0.0012699575129722703	0.0012910337861547583	0.0013057007184573708	0.0013182873009746552	0.0013348535382868819	0.0013422730569808993	0.0013543565820062881	0.0013711343221522443	0.0013855476758098185	0.0014006304065671954	0.0014149409848249043	0.001419215431370602	0.0014315680887044492	0.0014448840951316814	0.0014556733885290314	0.0014688101521376504	0.001480162450888189	0.0015008668803731427	0.0015180259200675865	0.00153464193176013	0.0015529273256763404	0.0015673713662824147	0.0015881838159264598	0.0016078873580173008	0.001623938698280318	0.0016398339756732313	0.001656542634376573	0.001676532560927907	0.0016990186743874654	0.001715303269371204	0.0017334978514506273	0.0017532222942468739	0.0017718817294401935	0.0017895028522884235	0.0018071182825020646	0.0018238711275635892	0.0018436298016942967	0.0018576049635828334	0.001875120686200142	0.0018901792177748028	0.0019061909658349258	0.001922351825395709	0.0019376753489882155	0.0019445588815337118	0.0019544633261465573	0.001966044398304561	0.0019763037203856743	0.0019849451704587965	0.0019924861324741553	0.0019982939991199595	0.002004426780669558	0.0020092242351388624	0.002012535932352198	0.00201483761337393	0.0020164128041402236	0.002017336965370732	0.002017806773548738	0.0020179992972398694	0.0020180545574798913	0.0020180625077289007	0.002018062665263827	0.002018062665263834	0.003135258532560403
NR2F2	-0.03694213605760064	-0.03697466256180561	-0.036960592516644575	-0.03694094380390204	-0.036892894177605245	-0.03681811047082966	-0.036656584832598996	-0.03648593124221026	-0.036265039506148504	-0.03606928781028221	-0.03582247075081865	-0.03552598669267406	-0.03523636808855826	-0.034887232009460416	-0.03459203701580507	-0.03428157979068169	-0.03393829912118732	-0.033564081617535706	-0.033226508100799676	-0.03287484942116408	-0.0324890149851734	-0.03211499361581032	-0.031706115187595224	-0.031226111262079134	-0.030766088493167813	-0.030270454921032586	-0.029817221905373694	-0.02934489441365217	-0.028891032680554044	-0.028408817041590168	-0.0279059316951674	-0.02739144902717912	-0.02686012464745139	-0.02635645729902911	-0.025872144338479876	-0.02534451749464826	-0.024808487917919623	-0.024261046546172203	-0.02368690109780489	-0.023125349045077865	-0.022557299975805793	-0.022011065183328262	-0.02146337177510523	-0.02085453523105175	-0.020279836864915676	-0.01970458969422032	-0.01909463336500743	-0.018520357234185256	-0.01789548098649809	-0.017306480897347144	-0.016693661840096824	-0.016049320352754127	-0.015459118245504992	-0.014862144755378092	-0.014221610789943759	-0.013629170370737647	-0.01303046707933145	-0.012499843796684434	-0.011940380315393259	-0.011437642072221355	-0.01081432490173741	-0.010237246624480126	-0.009693158064424896	-0.009158090005586244	-0.008597937010533352	-0.008130315005469587	-0.007660410925101004	-0.007088378259023297	-0.006498531996709038	-0.005904360250451281	-0.005337585203339146	-0.004760131238032715	-0.004230754758821983	-0.003801672051684839	-0.003250438018614108	-0.0027540994606247136	-0.002264255764523083	-0.0018243967724652487	-0.0013357364067545113	-0.0007600843084191678	-0.000238317845567926	0.00021426630975280648	0.0005951493025541576	0.0010533615461029186	0.0014214101931515218	0.001812112639850905	0.002176196934144618	0.0025023911996743843	0.0027741102322341275	0.0030746799310960586	0.0032557140582366566	0.0034144709201101675	0.0035428382745484968	0.003634487804798302	0.0037469461618654617	0.003823865115098157	0.0039020934309604563	0.0038615379074214123	0.0038838183540639056	0.003820878400742213	0.003823118813183118	0.0037919908874748933	0.0037009520411050477	0.0037004677497056047	0.0036610701807051815	0.003623050370974839	0.003566435151235514	0.003478099686619396	0.003442879958922307	0.0034127406650291143	0.0033806213353888893	0.003341579636133203	0.0033241150654447008	0.0033355817279918758	0.003304235610264935	0.0032917734170781203	0.003215205745736116	0.003174618742557176	0.0031072886849537124	0.003088049996954052	0.003095403773842851	0.0030288976979218267	0.0030023222056079954	0.0029507340860884523	0.002880873394406382	0.002886748181573714	0.00290383750907538	0.002877677574707419	0.002855747880167436	0.002852448655005024	0.002861369462852293	0.0027822922975868167	0.0027506902612297684	0.002728203383081894	0.002716548881980285	0.0026623425755081765	0.002696581013915243	0.002738930389827892	0.002800541520794279	0.002875573316963689	0.0028521921318926022	0.0029088537388298314	0.0029510237046929126	0.0029982429449035633	0.0030269515801330843	0.003043269016907494	0.0031322387377976527	0.0032243218630294327	0.003305793095601687	0.0033632844409263447	0.0034459286868433305	0.003531545587284939	0.003603467137416486	0.003713516234218261	0.003756308450383526	0.0038422887068702283	0.003917272205289393	0.003987058260343024	0.004063652179514629	0.004147068945863518	0.004235698442439854	0.004323471753183942	0.0044356159242627475	0.004545414598678724	0.00462651289279467	0.00470596400007352	0.004774194959251237	0.004840144799569386	0.004923015353421297	0.005022700494318253	0.005104608966504801	0.005170164530542857	0.0052249196735352325	0.005277617012616729	0.005372967722044512	0.005445609929419166	0.005531647527278338	0.005594101927005237	0.0057127430031947155	0.005748720542707893	0.005837317793743724	0.005951664976434337	0.006071278375197563	0.006119095438840435	0.0061814312474839355	0.006266567869554971	0.00634845915772739	0.006396044239369185	0.006465272579057939	0.0065544612448632245	0.00664296599112689	0.006738257571001738	0.006818833068022897	0.006911718538152773	0.006984545045235688	0.007050350980724766	0.007130550223876009	0.007160610455512095	0.007233561199560936	0.007290842774965256	0.007359757596483072	0.007435138326281805	0.007508267521773186	0.0075919104085016495	0.007717201020929614	0.007826539064851451	0.007950161502650472	0.008056997660467165	0.008152891734699486	0.008252830672738194	0.008372389774673375	0.008469072685551946	0.008543335641782052	0.008636503452663738	0.008729778288154555	0.008844436386785282	0.00890591761932482	0.009014439656829716	0.009099960962116693	0.00917989317472869	0.009274096382957776	0.009357408427489482	0.009424835987434852	0.009518072171233823	0.009605653821739127	0.009720493515072459	0.009835997461856429	0.00993333437037614	0.010057035076338127	0.010179678944287795	0.010304854779731426	0.010383200226823989	0.010477361063036221	0.010594521264350128	0.010692739659608796	0.010853710341002448	0.010977519604796872	0.011084260066699244	0.011191626311572675	0.011307158012094556	0.011367586764155134	0.011461287073159477	0.01156712923995019	0.011655785041959955	0.011790627806553128	0.011904951602826296	0.011998729484413148	0.012105903979170891	0.012211880521726715	0.012323531722641662	0.012484903607417422	0.012609607336504455	0.012731572126410061	0.012867286284916107	0.012993610523412961	0.013130008682421136	0.013224032150350732	0.013336344202366318	0.013452688325858053	0.013562611594318735	0.013691675697679699	0.013792207658339313	0.013898869009974465	0.014023178350803633	0.01414867895274758	0.014270652875656393	0.014377503358857985	0.014472596051764654	0.014595431733545649	0.014708402378320676	0.014812838938809497	0.014920097749674247	0.01502949363275615	0.015135723708010924	0.015242036427738298	0.015330176604964503	0.015439296003293662	0.015526309958649958	0.015617619419494641	0.015696943550623045	0.01576711326211163	0.015831811000219305	0.015924788158889522	0.015993429829462242	0.016043290566320614	0.016087596949832878	0.016127509249913217	0.016160710959037518	0.016190355507956465	0.016207618056012358	0.01622084560766187	0.016231769887482764	0.016239487011298334	0.016244126880098315	0.016246847096366458	0.016248229387971238	0.01624879573080002	0.01624895827692542	0.016248981661882933	0.01624898212525686	0.01624898212525683	-0.007292943920370444
NR3C1	0.011756864172487539	0.010748242416694333	0.00982182204888978	0.009085120408552125	0.00841965714228423	0.007810431686664755	0.007022304128069258	0.0063304901274676756	0.0055757701574219295	0.005018801720603488	0.004379793357621651	0.00366000388077714	0.00304938376190095	0.002314365632507839	0.0018328655155347684	0.001362572984039066	0.0008406704291141773	0.00027007959743301045	-0.0001351433722913303	-0.0005448214373913164	-0.001025573799980376	-0.00143419935239242	-0.0019198711189441985	-0.00259549867511706	-0.0031780833293526545	-0.003840966015445639	-0.004344322907334643	-0.004878066367754019	-0.005327131999648579	-0.005834693917883415	-0.0063769646267277	-0.00692635869794004	-0.007499163262589455	-0.007961435708354175	-0.008340136260147379	-0.008825552618962755	-0.009313204254025079	-0.00981251648844406	-0.010368193718060107	-0.010861999608478811	-0.011348769437820599	-0.01174419285072812	-0.012115598405131706	-0.012633096793580581	-0.013021030615599076	-0.013379242663169784	-0.01380317025238378	-0.014095560023102216	-0.014496449166606851	-0.01476770878372069	-0.015073908602023822	-0.015435040170766832	-0.015623884990490403	-0.01580555668043567	-0.01607659004113095	-0.01620009623296161	-0.01631925035067298	-0.01624721066238695	-0.01623152241755586	-0.01605867338469795	-0.016168414585322893	-0.016147297903766247	-0.01603101681306231	-0.015880099411144915	-0.015777634206316157	-0.015445887079205491	-0.015113994891108568	-0.01501677042937025	-0.014938373620086494	-0.014851274242152613	-0.014687542151842078	-0.014540268753281245	-0.014281756528758006	-0.013802023955696196	-0.013609535803368161	-0.013311180980498988	-0.013021924184966128	-0.01265032675236423	-0.012419179247808214	-0.012413216267836476	-0.012322826689982832	-0.01211708860806741	-0.011793623350648411	-0.011678265978150582	-0.011410100196684357	-0.011235735850811933	-0.011052042836179355	-0.010838905961821745	-0.010565790598378448	-0.010411932295006223	-0.010070334157315034	-0.009748294495432587	-0.009430709688887552	-0.009105109373405404	-0.008887377205229844	-0.008659179349834574	-0.008490337597382254	-0.00813324093273549	-0.007945520040014732	-0.007622324052834486	-0.007455499054028324	-0.007240838241397643	-0.0069200265802585	-0.006786850763499613	-0.006583034134613124	-0.0063877216076155185	-0.006161415245441809	-0.005878309218132959	-0.005704751513348149	-0.005546132484911989	-0.005388471786663146	-0.005222004934926776	-0.005102251178201319	-0.005043281731992423	-0.0049051827430341395	-0.004808061173989896	-0.004590464772085407	-0.004446879141861511	-0.004255288930536828	-0.004160825155974971	-0.004121476439401556	-0.003942331354166013	-0.003843814529581381	-0.003699830489628805	-0.0035231887229893763	-0.0034957249410749254	-0.003492053912272174	-0.003406377767797746	-0.003330205726444756	-0.003290924133882528	-0.0032755604144804463	-0.003089435887925318	-0.0029940804759439584	-0.002914411101555819	-0.0028528216958112994	-0.002704627923529982	-0.0027228901056747298	-0.002750316708731038	-0.0028069864074011953	-0.0028797888781755864	-0.0027499745829505096	-0.0027615967700538096	-0.002729127003190496	-0.0026882329585689252	-0.002591185563671748	-0.0024480067323858863	-0.0024211484904191997	-0.0023749684744986434	-0.002282849088113802	-0.0021202061554078935	-0.0019823351944848505	-0.0018292247160741398	-0.0016327487497309844	-0.001493447458160807	-0.0012188975973207524	-0.0010181094452128856	-0.0007939686634259613	-0.0005602637204705028	-0.00034119072911676247	-0.0001383455146606329	5.011865410347192e-05	0.00023441130919222414	0.00036960249950001537	0.0005034256163592572	0.0006822463218255886	0.0008585898707863523	0.001049427083714674	0.0012394056304553557	0.0013956915033632143	0.001519087200058234	0.0016693452198164932	0.0018439361126962187	0.0020333681579977588	0.0022228664334646786	0.002337049653998183	0.0024868457302979234	0.002611445197396365	0.002773092639587288	0.002838466143985683	0.0030395303033695018	0.0031507803114092965	0.0032175381805633957	0.003274085831208907	0.003447289469092711	0.0035947429133768773	0.0037031555722274834	0.0038154257632176444	0.0039821948706320635	0.004112224917897432	0.004208565152361792	0.00430492140858812	0.00438930104104517	0.004496461456923029	0.004582898602796397	0.004700674594597916	0.004828794644381043	0.004933076341485516	0.005116513005157144	0.005230780008367545	0.005369270372931264	0.005488637590125799	0.00559721010640139	0.005708856871646205	0.005803496054815504	0.005832347659692599	0.005886210471767559	0.005917662394575894	0.005975369271172923	0.006050093391364126	0.006118483366408099	0.006156476971224061	0.006230029891715035	0.006338256713880678	0.006417321600999592	0.006496336074412586	0.00654268238254071	0.006670793986136445	0.006727007554569203	0.006818659111626675	0.00691905907381456	0.0069979864828071964	0.007093787772180288	0.007213976222327755	0.007295362878315413	0.007385706067587455	0.007435359468863656	0.007484601757598366	0.007561734227512117	0.007599883520252713	0.007640315692870924	0.007677682460535323	0.007785534476049944	0.00787036653486349	0.007921651547104223	0.008001726648433837	0.0079896677915004	0.008033436203977248	0.008103114644768476	0.008172566051080968	0.008230738653538442	0.008370321619402751	0.00846172247106479	0.008536007440459667	0.008635989225716663	0.008669342969919253	0.008733254250242814	0.008827565956553944	0.008902995230400257	0.00898067903851439	0.00905065872201281	0.009049587138009891	0.00910181672423064	0.009158368151352162	0.009195580088386198	0.009246486033722948	0.009283209545585012	0.00938022342657296	0.009451060334850688	0.00951590745065626	0.009589415878939533	0.009635329335559217	0.009720706945913626	0.009796435967419505	0.009846193702813897	0.00989290936537446	0.009942912094373584	0.010012034347019588	0.010095151748295204	0.010136992578308149	0.010189498660531331	0.010250332835850202	0.010303314334286566	0.01034893305577336	0.0103939819185015	0.010433442744046503	0.010491716454439729	0.010514626540429534	0.01056042724330379	0.010592441634304305	0.01063218617331899	0.010675152176629402	0.010715752401574175	0.010707929524415504	0.010722341712657872	0.01075105697943299	0.010776045342555997	0.010795722549857825	0.010813354481460624	0.010825074832894917	0.010843271160942495	0.010857557279199686	0.010866619841517183	0.010872847135232516	0.010877375016067708	0.010880029391839838	0.010881378173604857	0.010881930776750646	0.01088208937834492	0.010882112195775706	0.010882112647903949	0.010882112647903975	0.013439173173528184
NR4A1	-0.004922005778159646	-0.005676274776345798	-0.006395642371095504	-0.007038472511515025	-0.007646234320438501	-0.0082242145893795	-0.008863725262682594	-0.009459490801826587	-0.010073779107737392	-0.010602071605842036	-0.011155916340980326	-0.01173547314424994	-0.012262384761193084	-0.012832561918383896	-0.013287872450051719	-0.013728186469834962	-0.01417939055310319	-0.014639788199514912	-0.015018269615251914	-0.0153859227820195	-0.015770337473157883	-0.016110517857681396	-0.016468864711116634	-0.01689198401911116	-0.01726045535457066	-0.017646398292262926	-0.017949799445307228	-0.018249722357153685	-0.018498948889533573	-0.01875653102177711	-0.019012812499508997	-0.019257064360476753	-0.019496523425470123	-0.019679155725395747	-0.01981770567597559	-0.019988124991701703	-0.020150427533008018	-0.020309296089756707	-0.020482453223395945	-0.020625240670394892	-0.020758907730113654	-0.020852092470957293	-0.020930398211076263	-0.021056651824297428	-0.02112865639542896	-0.021183444608246893	-0.021255549839848873	-0.021273104781681703	-0.021322645676840467	-0.02131819925939921	-0.02131852157772042	-0.021330061534571162	-0.021272471429783855	-0.021204018495632054	-0.021157848272881932	-0.02105164205580788	-0.02093508504049363	-0.020744700976605752	-0.020565136927064104	-0.020324644335095274	-0.02017027919004759	-0.019964000359948463	-0.019718631236383233	-0.019454770372249946	-0.019199733883306435	-0.018864926607053165	-0.01852511761930482	-0.018254620820006586	-0.017980093672810712	-0.017693496079254606	-0.017374787537077267	-0.01705370417279328	-0.016692688985122932	-0.016261071043065574	-0.015912179021950943	-0.015529962485787705	-0.015149877589159453	-0.014746682925560221	-0.014384939782867472	-0.014087479065852896	-0.013766281884252624	-0.01341332810998822	-0.013028553679285303	-0.012700350671765295	-0.01232998071608698	-0.011983248581833476	-0.011631631506146623	-0.011269198928673174	-0.01088754253752707	-0.010532492704220072	-0.010124712148897885	-0.009717603419731664	-0.00930741922820559	-0.008891456835994677	-0.008499305633809195	-0.008102093062541067	-0.007718065073459487	-0.007287273492194154	-0.006898616066151774	-0.0064781852570710745	-0.00609767469678002	-0.005707758357324976	-0.005294778456374692	-0.0049294470928938116	-0.0045496514826797365	-0.004174371011468616	-0.003794213033377907	-0.0034031535299555104	-0.0030404564464706373	-0.0026836845813723136	-0.002329551740707643	-0.0019758046768130907	-0.0016353864018865106	-0.001311495313184849	-0.0009717588876458407	-0.0006440422395736599	-0.000291264980626586	4.174442747968676e-05	0.00038290885019500863	0.0006989839186346202	0.0009995742011333019	0.0013288726642633898	0.0016366404056150283	0.0019513518598353544	0.00226991214466094	0.0025511670574754055	0.0028232967786524957	0.003109893194129272	0.0033901398973554984	0.00365767690348652	0.003915182987697068	0.004205967650228096	0.004471162077913894	0.004727270034022081	0.004973408736965826	0.005232561269019207	0.0054478027318793955	0.005653768111394984	0.005845431759774408	0.0060251123260685845	0.006241037193118462	0.006415604492601741	0.0065894838774882844	0.006753866765986581	0.006918585196671158	0.007080570113431146	0.007202564896506304	0.00731428448770079	0.007421269777544791	0.007528950523721788	0.007615881474442562	0.007691569738254244	0.007763293087813756	0.007809043871095863	0.007874689822492195	0.00791345918477381	0.007949604365810277	0.007981749489899726	0.008005981409054572	0.008023592903651323	0.008036539690464927	0.008048553070508377	0.00804968864050499	0.00805197334430036	0.008066951522793474	0.008083049373517635	0.00810436335550242	0.008127048631165095	0.008142860423606412	0.008151838666676502	0.008168814542473316	0.008193171270911301	0.008222522789459537	0.008253115980657108	0.008265772678563488	0.008288522346826725	0.008305879154357454	0.008333700132499752	0.008337773609679716	0.008377646775680097	0.008395300230720935	0.008402256122125218	0.008407298735854754	0.008443482870594673	0.008473787553722157	0.008494659139259453	0.008517270964935517	0.008554951771453882	0.008583697744317425	0.00860422969257358	0.008625406883810955	0.008644023724241987	0.00866931233985269	0.008689672073411373	0.008719003505795166	0.00875171215440283	0.00877860200858964	0.008827400583497354	0.008858141292105447	0.008895987883409586	0.008929208605834708	0.008960024929613895	0.00899218716275298	0.009020206351851452	0.00903068202421164	0.009048397823233469	0.009060340369388247	0.009079890967339422	0.009104540553804087	0.009127835255878626	0.009143057864698606	0.009168536300223048	0.009204087832751647	0.009231881914222747	0.00926003154987417	0.009279342855062373	0.009322047255400203	0.009344821828692904	0.009377957014665157	0.009413929565609274	0.009444139565497684	0.009479488815853565	0.009522153772310757	0.009554049945687908	0.009588825322771725	0.009612179882172412	0.009635657776557947	0.009667456688387076	0.009688194180076829	0.009709798872913279	0.009730704897414295	0.009772469578599372	0.009807758091311885	0.009833408617132494	0.009867760069166641	0.009875019175433233	0.009898947023885503	0.009930763168009777	0.00996270446345402	0.009991445488137888	0.010044855698210549	0.010084013636902825	0.01011819801271392	0.010160352087629134	0.010182433071608227	0.010213927340056989	0.01025486885484656	0.010290190801411856	0.010326350053886204	0.010360267695470325	0.010372251886504544	0.010400800813716488	0.010430770658921455	0.010454744221210545	0.010483053626185764	0.010506926819653931	0.010549934176473348	0.010584745873634307	0.010617718336382139	0.010653519573580236	0.010680516099065526	0.01072024273173302	0.010756924510352588	0.010785222429243534	0.010812512318058678	0.010840844898817868	0.010875417871593875	0.010914593180597957	0.01094014856913629	0.010969145898775514	0.011000825827012896	0.011029799169032694	0.01105618312097939	0.011082208629517996	0.011106157477366117	0.01113621231953691	0.011154067307492	0.01117934051383624	0.01119958384799184	0.01122204788388546	0.011245163831368494	0.011266980311575215	0.01127168238139284	0.011283373510213746	0.011299334231084635	0.011313357003667755	0.01132487530922197	0.011335004692755413	0.011342422834841161	0.01135142323546043	0.011358471777984389	0.011363174256683293	0.01136642731276887	0.011368707199722591	0.011370044259787814	0.01137072381574312	0.01137100226243717	0.011371082182012316	0.011371093679863173	0.011371093907693943	0.011371093907693914	0.009263418234845057
NR4A2	0.020540610101862578	0.02011077717087685	0.01969301215230122	0.01926870277601289	0.01884465379449407	0.018418475869056528	0.018008839128704164	0.01758790743187466	0.017168549622880978	0.016727823951569253	0.016289239948844694	0.015851998871126528	0.015401569193894028	0.014956150767858903	0.014489374322836684	0.014020219024567057	0.013553726667675058	0.013090246532310962	0.012617562451857222	0.012147222656131568	0.01168338939031108	0.011218393389461609	0.010760469975354328	0.010314689221984924	0.00986671721624537	0.009424809910168731	0.008978467063834669	0.008536446823093836	0.008094630155523723	0.007659146596507553	0.007229572689212749	0.00680580653121805	0.006389366439433287	0.0059782307109235554	0.005575266810025304	0.005185752370556122	0.004808306476104173	0.0044437227559146406	0.0040924878899098035	0.00375346953776788	0.0034269678253889017	0.003112985554861384	0.0028117599659140953	0.0025216676840313164	0.0022448084429912206	0.0019808249228557306	0.0017281422157797229	0.0014909546779393954	0.0012642843318294615	0.001054650554081647	0.0008581279165153687	0.0006740633808383048	0.0005115742189528038	0.0003655860837326947	0.00023227685309660666	0.00012287368317408863	3.172981192915021e-05	-3.1033766820865566e-05	-7.734602388523658e-05	-9.574565417617086e-05	-0.00010977678485136401	-9.729048580225498e-05	-6.0194578340087314e-05	-2.204226012722465e-06	7.143346452779784e-05	0.00017543002406189984	0.00029587207895144995	0.0004189112843582201	0.0005529679082204513	0.0006980516923133879	0.0008561325120822233	0.001020367285966674	0.0011955132150092637	0.0013849403048464715	0.0015602386636137126	0.001739578314684702	0.0019151153436527903	0.0020897405921452266	0.002251163907152454	0.0023943842292463253	0.002534131267564943	0.002671558146072557	0.0028063954215616885	0.0029217361729581156	0.0030354975039501874	0.003134761065803611	0.003224525602318319	0.0033056931662439996	0.003379871379932472	0.0034374553896151846	0.003495233386383722	0.0035422702492623106	0.0035797548413378988	0.0036088710123543684	0.0036236896175072014	0.0036315399498359196	0.0036292644303453914	0.003632114182369803	0.003620451933420461	0.0036130321202631796	0.0035938086460256015	0.003575638224708327	0.0035627673474127063	0.0035381380588093672	0.0035173334336671565	0.003495657165884132	0.00347551494390273	0.003458521802378424	0.00343441299281543	0.00340894288476573	0.003382953082490744	0.003357044801979258	0.0033276400588258996	0.0032937058939988377	0.0032642986677158255	0.003231564405874688	0.0032062325264412307	0.003175327492477612	0.003147014565637388	0.0031113496040327164	0.003071007080563947	0.003039592924773377	0.0030016528023995306	0.002966063887209229	0.0029319592559387936	0.0028859779899947707	0.0028370319582972097	0.002793049999283216	0.002747201157790121	0.002697287596115654	0.0026441835637683996	0.002603421708060478	0.0025542577879091566	0.00250257753054688	0.0024481179644433534	0.0023996708023244677	0.0023358146288329105	0.00226960382611794	0.0021991877766539426	0.0021255835811351013	0.002068845765613284	0.001997596366790716	0.0019287447073706627	0.0018589135189510232	0.0017926331027507832	0.0017289258704470119	0.0016514909946693443	0.0015734020278177444	0.0014972821231760717	0.0014257187257099312	0.0013488545882326436	0.0012708724565433196	0.0011949510117599132	0.0011105358261558427	0.0010387543216352898	0.0009573149109504095	0.000877161434686778	0.0007972055800869659	0.0007151595331160877	0.0006311918442111489	0.0005458122945988091	0.00046041391175530435	0.0003700852847102876	0.0002802757422732524	0.0001962969837454223	0.00011273000400758102	3.147951562671198e-05	-4.924626766494598e-05	-0.00013326296906039474	-0.00022053799359456896	-0.00030420466387521926	-0.0003845586186161027	-0.00046271471141360725	-0.0005404095741598882	-0.0006264405034790719	-0.0007079283582205616	-0.0007919793955889929	-0.0008713318581021261	-0.0009616342861569851	-0.0010356669588797581	-0.0011199403332841308	-0.0012091768542719426	-0.001299373499184829	-0.0013754663015789596	-0.001454344677824518	-0.0015376074847199403	-0.0016201754959653861	-0.0016960189551285688	-0.0017760170064527983	-0.0018598270955113116	-0.0019434453457292814	-0.0020283187741038733	-0.0021102888425897593	-0.002194584352267419	-0.0022749536534387403	-0.00235392480480632	-0.002435625354050064	-0.0025076511365204916	-0.0025878844492159938	-0.0026650824496532322	-0.0027444758876093494	-0.002825071398469028	-0.0029052060252912977	-0.002987312219058486	-0.0030773095921813026	-0.003164236825901103	-0.0032538513281421366	-0.0033402406489314047	-0.0034245215355633097	-0.0035095494078213304	-0.0035982859551931673	-0.0036826557057717374	-0.0037627582725772994	-0.0038464421772264304	-0.00393014100852895	-0.004017883381630994	-0.004095570323179048	-0.004182153922561638	-0.004264404870892868	-0.004345620776432271	-0.0044295433975571445	-0.004511442538847268	-0.004590396216463072	-0.004674223668068452	-0.004757029859662478	-0.00484496737438303	-0.004933066315170402	-0.005017819223061133	-0.005107536010318963	-0.005197105643591975	-0.005287201300046219	-0.005368645427296835	-0.0054531081151833185	-0.005541914594770822	-0.005627286789820658	-0.005724366180816327	-0.005814641428187878	-0.005901845609169099	-0.005989263391189794	-0.006078291002957277	-0.006157263046022718	-0.0062424929515141345	-0.0063300732172142824	-0.006414617123646367	-0.0065077526166640405	-0.006597240671633065	-0.006683087142820982	-0.006771507767084206	-0.006859828454418516	-0.0069493002723624575	-0.007047947547774212	-0.007140004552260135	-0.00723165466241338	-0.0073258919919959595	-0.0074184864306373905	-0.0075129677052403095	-0.007599769426147944	-0.00768991298186452	-0.007780773065430067	-0.007870417453448351	-0.00796344866128517	-0.008051168007385577	-0.008139816615848118	-0.00823142077272105	-0.008322927940865943	-0.008413405682502062	-0.008500664785680444	-0.008585218571609902	-0.00867411130989422	-0.008760406720087781	-0.008844209171395126	-0.008927424729871205	-0.00900976414713374	-0.009090088168918452	-0.009168792606140555	-0.009242367778336268	-0.009317686573443689	-0.009386726944588293	-0.009454041223123946	-0.00951645746338448	-0.009574269754631753	-0.009627938759603482	-0.009683376145088464	-0.009730918819104727	-0.009771455706613905	-0.009807307323599558	-0.009838669043182893	-0.009865172408668077	-0.009887504254808907	-0.009904265395890618	-0.009917222951936401	-0.009927019439667126	-0.009933881912163323	-0.009938267227375298	-0.009940838139432329	-0.00994214454165884	-0.009942679787718225	-0.009942833408333396	-0.009942855509192496	-0.009942855947121866	-0.009942855947121881	0.005015540228714977
NR4A3	0.01280292511708183	0.013112506234905591	0.01335216342956602	0.013535971474441345	0.013672342858783862	0.013767284613776274	0.013826827728219412	0.01385226884810269	0.01384711742542371	0.013810753213935892	0.013747352142037907	0.01365839700332719	0.01354338921505015	0.013405880234917872	0.013243943056389302	0.01306118302494154	0.012859460050943903	0.012639935342181413	0.012402317139034225	0.012148844102284747	0.011880746232342003	0.011597853359557143	0.011301552135753654	0.010992603863508109	0.010670132201016879	0.010335161637110997	0.009987960075295727	0.009629629215056184	0.009261232381641985	0.00888390777435097	0.0084990706794414	0.008108506554435973	0.007714109202438951	0.007319094175724816	0.006926043208586074	0.006535694527302271	0.006151067289142214	0.0057738927254728685	0.0054047699766456864	0.005046393155390095	0.0046985863811260286	0.004363694677166876	0.0040410561531046205	0.0037271523088762545	0.0034287553693413296	0.0031439839960042365	0.002870613416251481	0.00261373269820218	0.0023670822521811735	0.0021362745985445	0.0019165533720813684	0.0017067830420882286	0.0015106140997840798	0.0013229547562611437	0.0011410814454772091	0.0009674488237807105	0.000798822476995275	0.0006363655079468661	0.00047786742986074366	0.00032550731488883403	0.00017934550426270508	4.28900206211783e-05	-8.200475110488595e-05	-0.00019309755161046714	-0.00028801515218865705	-0.00036528017290990606	-0.00042332970058928863	-0.0004612135995522794	-0.00047271955464589407	-0.0004594135726025742	-0.0004238487297853994	-0.00036906501990605116	-0.0002986153528614978	-0.0002159299733116975	-0.00012441305764523532	-2.7125173387900817e-05	7.329797595310349e-05	0.00017504120952298763	0.00027632440896939355	0.0003759279058415573	0.0004743817332652333	0.0005716865669414423	0.0006676405722859044	0.0007599346257647999	0.0008499593496815911	0.0009354587071904388	0.0010162915241891206	0.0010918295145727341	0.0011615996698365499	0.0012231405106237052	0.0012788373280880649	0.0013261592887781222	0.001364896440727878	0.0013950781600217364	0.001415246241322361	0.0014273005230612177	0.00143087320436297	0.0014308623338737247	0.001422707834539074	0.001412861411126625	0.0013973859421135496	0.0013812197854712912	0.0013667550374435982	0.0013483502122299314	0.0013317888023069583	0.001315388254523777	0.0013001408866153512	0.001286860587692062	0.001271017584115923	0.001255019747345675	0.0012392465735020014	0.001224017215154806	0.0012074912722864499	0.0011889790829057968	0.0011733843624668473	0.001156458626326155	0.001144489406196857	0.0011299777885652744	0.001117871613643676	0.001101916478732322	0.0010836064469089974	0.0010721175792804273	0.0010571522287123976	0.0010448690263699168	0.0010348587553694847	0.0010172017268248866	0.000998305878653545	0.0009843618304499336	0.0009702309457507288	0.0009541306669328575	0.0009366967768312576	0.0009309333213138375	0.0009196532752825693	0.000907650528034147	0.0008945980990860014	0.0008881888446842586	0.0008692592742672626	0.000849141621140651	0.0008259592750245178	0.0008003881258355247	0.0007905748723504953	0.0007674605053285227	0.0007462056968034526	0.000723306312403758	0.000702550360229968	0.0006826079139401814	0.0006478336306803504	0.0006100030688571284	0.0005712053633553664	0.0005335742605630121	0.0004877381548979341	0.0004375355811260584	0.0003860050831002396	0.00032346616717026706	0.00027001795024135603	0.0002051766873331976	0.0001396801159680754	7.301963515677224e-05	3.538051919194974e-06	-6.814215281278364e-05	-0.0001411341213488683	-0.00021379149784444908	-0.00029058703571030193	-0.0003662156083181711	-0.0004355760523406432	-0.000503873596205444	-0.0005693213283561938	-0.0006336709508770305	-0.0007006272051882245	-0.0007701986111649578	-0.0008358091135867639	-0.0008977636139420901	-0.000957153342230612	-0.00101567211720192	-0.0010818462438310116	-0.0011432548383732415	-0.00120678383376097	-0.0012654256723364453	-0.0013343389144910643	-0.001387192119291905	-0.001449661967343299	-0.0015166551210224696	-0.0015843014234888282	-0.0016380267554646278	-0.0016941895454080406	-0.001754356561323567	-0.0018136117950638597	-0.0018661058860171271	-0.0019224062322533216	-0.0019821940476560914	-0.002041583658597932	-0.0021019876114463953	-0.0021593648654652177	-0.0022188065087711123	-0.002274230460553708	-0.0023280965238775303	-0.0023844306630818497	-0.002431127289327746	-0.0024856446996529727	-0.002537002271503305	-0.002590317994053836	-0.0026446237746962477	-0.002698289969335411	-0.0027537046801312122	-0.002816686633779524	-0.0028764700055054224	-0.002938708709429282	-0.002997594231504441	-0.003054219787826372	-0.003111388110133609	-0.003172011212334419	-0.003228143326394621	-0.0032798707009127357	-0.0033349177810316883	-0.003389769499550091	-0.003448399989522915	-0.0034968778178141677	-0.003553923674237698	-0.0036064526927003715	-0.003657715863312437	-0.0037114183192513556	-0.0037628607837993477	-0.0038111111003161073	-0.0038639434364848486	-0.003915485740077673	-0.003971871007147353	-0.004028137740293229	-0.004080770654584103	-0.004138069894082638	-0.004194918791716838	-0.00425198261957571	-0.004300047579156348	-0.004350796835617212	-0.004405563658299927	-0.004456521832162011	-0.004518902418427872	-0.004574065662014368	-0.0046257516164008245	-0.0046772565439137884	-0.004729981225697004	-0.004772120037454475	-0.0048201505693520426	-0.004870122856504718	-0.004916566062548755	-0.004971277230324422	-0.005021824424055676	-0.005068197213397709	-0.005116708894768088	-0.005164634434621061	-0.00521324453830958	-0.0052707228288204275	-0.00532099051483487	-0.005370350850694104	-0.0054218609952297134	-0.0054712078224588455	-0.005522000344564025	-0.005564480747170886	-0.005609914369270588	-0.005655638679389372	-0.0056997017418643145	-0.005746830854676382	-0.0057881747650906906	-0.005830146013683107	-0.0058748566989980915	-0.005919241634428204	-0.0059624108263248475	-0.00600220691666943	-0.006039238596471202	-0.006080761736705113	-0.006119821840127235	-0.006156645126392558	-0.006193294213611457	-0.006229614561977159	-0.006264607417375253	-0.006298839952443388	-0.0063289597478114554	-0.006362073294183536	-0.006390318081606561	-0.006418473068742461	-0.006443573140154645	-0.006466126858122173	-0.006486796661683084	-0.006511636585850652	-0.006531202301683473	-0.006546524944861942	-0.006560002002460137	-0.006571873739065579	-0.006581770344971302	-0.006590303415614203	-0.006595968465106781	-0.006600314643040654	-0.006603722985355612	-0.006606114847613991	-0.00660759946109933	-0.006608469048939534	-0.006608910708144589	-0.006609091617568791	-0.006609143535668655	-0.006609151004775056	-0.006609151152775334	-0.006609151152775309	0.01327725804337724
NR5A2	0.0029074520188669393	0.0019044699249902168	0.0009555366755393365	-1.5402271672092316e-06	-0.0009203685634281885	-0.0017994819947650597	-0.0025429837154076827	-0.0032718267223024846	-0.003921050823544538	-0.004598290391642741	-0.005189942306020796	-0.0056985704673796385	-0.006199794979956078	-0.006602902193572678	-0.0070543646422459695	-0.007461031227194573	-0.007800651643535542	-0.008076485074558808	-0.008371197729657243	-0.008623416804282035	-0.008811242932060915	-0.008991500012769077	-0.009111632307844328	-0.00913246727471501	-0.009163195290575632	-0.009141683141560119	-0.009161030742540063	-0.0091522505537847	-0.009161069902315305	-0.009135031252113202	-0.009084414077738969	-0.009020636876287692	-0.008937984695344216	-0.00888808286382905	-0.008860666785695616	-0.008781814741251778	-0.008690914521353817	-0.008583301735260038	-0.00844041435359652	-0.008307297119458693	-0.008161639682422669	-0.00803579259329557	-0.007902682566390679	-0.007694299112503394	-0.007519089106620846	-0.0073372076666715	-0.007110222354039554	-0.0069166347454033255	-0.006660267774493413	-0.006436497110250318	-0.006179288050025794	-0.005880553924101577	-0.0056321201566057405	-0.005367686801973749	-0.005048543076045652	-0.004770798791128209	-0.004476944692101256	-0.004242730345322353	-0.003968330946509998	-0.003740037997806549	-0.003380916227594113	-0.0030578862808014954	-0.0027568865803139536	-0.002454075046579529	-0.0021168358773599443	-0.001856931305665243	-0.0015833816536469198	-0.0012037158414962361	-0.0008094518810090393	-0.00041271877864545726	-4.162664344984064e-05	0.0003391929406576297	0.0006778445511812803	0.0009297380244724866	0.0012916684220832765	0.001607530961009126	0.0019200214914692983	0.0021918599907599715	0.002507768471868471	0.0028990653203883133	0.0032459899162294126	0.0035366801968046324	0.0037701264048994026	0.004070221128754845	0.004298815914911953	0.004549302727346246	0.004781875587392657	0.004988393526900054	0.0051568261143874645	0.005354755006332475	0.005465605298298047	0.005567956313074122	0.005656385488083612	0.005726787987786952	0.005824136875900323	0.005904841547571365	0.0059970528259737635	0.006008698777524018	0.006077703436647036	0.0060905372514268065	0.006160312127305737	0.006211435611869392	0.0062232628574691055	0.006308616771144509	0.006369572310387971	0.006436257687094794	0.006493476195143969	0.006531165844280427	0.006612910714976413	0.006702432279033508	0.006794244686865999	0.00688443877181889	0.006994319728209427	0.007129309311045819	0.00723502194185638	0.007357857679765298	0.007434600484759798	0.007540900933355972	0.007628731718655668	0.0077550224185978615	0.007903237151805638	0.007995631636935674	0.008119433641030951	0.008223975588151692	0.008313781001905891	0.008462100889130004	0.00861817393345261	0.008738270120995666	0.008859095604061385	0.008991514446483837	0.009129779214192052	0.009191790983790546	0.009285985696214567	0.009380484218811791	0.009475726716294782	0.009526203338027646	0.009639834985227667	0.00974886435330808	0.009861469958104285	0.009971505254246517	0.009982113399077733	0.01004399225766486	0.01007518881384276	0.010091234272934237	0.010070672751156208	0.010017862192540566	0.010006113347947408	0.00997473020793499	0.009911745470836062	0.009805967060733486	0.009700650422822367	0.009577620019682695	0.00942404263896663	0.009285851407627763	0.009075633061796842	0.008889254833036559	0.008683342029414554	0.008465373862601055	0.008247745592121146	0.008032688911694456	0.007820888534457247	0.007609153262817917	0.007418739754458449	0.007228944603343583	0.007019535939170621	0.0068118865735223	0.006598555561356226	0.006386424485349316	0.006189963560869613	0.006008729454208488	0.005816529837199252	0.005614598476409552	0.005407173380130361	0.005200726644945033	0.005027821623094609	0.004840433724841935	0.004664814253592867	0.004474229211214815	0.004325752209316214	0.004120261289641481	0.003954015168963008	0.0038075127791635127	0.0036661249212567347	0.0034763546246100317	0.0032984493447761067	0.003137899531986696	0.0029766397859813283	0.00279355539011249	0.0026267881402674284	0.0024749594738695904	0.002324008194059535	0.0021788909593388555	0.0020252473008425483	0.0018810352558984958	0.0017248375848348378	0.001565338792654044	0.001416528374902938	0.0012363756286358739	0.0010854005611443962	0.0009255305895942335	0.0007743780957630322	0.0006285305583489541	0.0004823728376158101	0.0003439923147358852	0.0002329232838019805	0.00011264240017496556	2.1678822723318502e-06	-0.00011795368084310297	-0.00024397348511504606	-0.00036657122260165564	-0.0004762221535044863	-0.0005990701258688396	-0.0007346712781142185	-0.0008577966079981115	-0.0009799473250608915	-0.0010883198903852472	-0.0012277770256817813	-0.0013380815811207902	-0.001461243386716712	-0.0015867824778050198	-0.001702925431305336	-0.0018245765354221878	-0.0019545943363315794	-0.002068495371859903	-0.002184766933336416	-0.002284257973874307	-0.0023825161373891087	-0.0024903806175620314	-0.002582164063578774	-0.0026737005477451524	-0.0027629221193156716	-0.0028778317143620578	-0.0029827071365196474	-0.003073569796079142	-0.00317408965145962	-0.003238418183593958	-0.0033226068595420643	-0.00341523629579242	-0.0035063854975552486	-0.0035918671502546532	-0.0037064791565112496	-0.0038014549545718674	-0.0038884725184005504	-0.003983537432005572	-0.004052087763796247	-0.004130440626867056	-0.004218453735429534	-0.004297708000673254	-0.004376045938143967	-0.004449727925750838	-0.004495235486563943	-0.004558672547060334	-0.004621810475609049	-0.004675858563792425	-0.004732993433958786	-0.004782877699420256	-0.004852933150798673	-0.004911226671106327	-0.004965176188586522	-0.005020144239998763	-0.005062770385834282	-0.0051176859984609375	-0.005166816517449346	-0.005204162431214136	-0.0052381441756084845	-0.0052710875366362995	-0.005308813671183172	-0.005349465776582858	-0.005372796551583791	-0.005397916573603398	-0.0054240341241667805	-0.005445289179571501	-0.0054619564289917506	-0.005476646249721881	-0.005487646992309988	-0.005504097117845056	-0.0055062165161727985	-0.005515659653898638	-0.005519113189292982	-0.005524741991327857	-0.005531120517681588	-0.005536421348701541	-0.005523791305041217	-0.005519644898049581	-0.005521272702373949	-0.005522169655550982	-0.0055218976029927785	-0.005521785560609013	-0.00552046186364535	-0.005522570141596402	-0.005524212725279471	-0.0055248286229647595	-0.005525201111621016	-0.005525617456423097	-0.005525858647930271	-0.005525980389319097	-0.005526030108500954	-0.005526044361248018	-0.005526046411112463	-0.005526046451728898	-0.005526046451728905	-0.011026881839993176
NR6A1	0.010746816214226509	0.011042617490294608	0.011280909583415044	0.011489951829973345	0.011642250512903908	0.011736838003514573	0.011723567064024797	0.011667815229806644	0.011536241299037223	0.011387596497692012	0.011162839123793688	0.010864393003319433	0.01053474397546725	0.010125375903209983	0.009719447797831727	0.009266879638634352	0.008755813564797032	0.008188459078870532	0.007614922893192763	0.0069999090587195174	0.006330132754010154	0.0056414352608653955	0.004901111742535803	0.004082680870093776	0.003258153576616608	0.0023869684019692393	0.001535169660895842	0.0006572682761169875	-0.00021129739768021568	-0.0011060582819222148	-0.002017170462520327	-0.0029329675392430307	-0.003854522320662012	-0.004736219787643058	-0.0055807458296393934	-0.006445454135817899	-0.0072949539022588985	-0.008130815219471708	-0.008968171719178136	-0.009766675220486555	-0.010545696085702879	-0.011275023398470306	-0.011978547635258869	-0.012720136892554124	-0.013396940053917502	-0.014045331526803014	-0.01470180559860588	-0.015288696839141254	-0.01589943211285901	-0.016438569279108917	-0.016970575483397723	-0.017502882730959967	-0.01794177240292881	-0.018353143502511507	-0.018775767397964327	-0.01911135581598872	-0.019417986197815523	-0.019618201665221786	-0.01981364860106232	-0.01991664909262112	-0.020107035797895637	-0.020215808891612945	-0.020258236000864228	-0.020259673849186165	-0.020254218318096675	-0.02013204467357673	-0.019986478203019936	-0.01991054224134358	-0.0198143062474333	-0.01968884051350329	-0.01951040341677099	-0.019317290603780027	-0.019064101449844273	-0.01871417910656679	-0.018458784585615513	-0.01815497410375042	-0.0178475064220319	-0.01750590544578346	-0.01721044530229336	-0.016989763390744605	-0.016735888117856982	-0.016439711673095537	-0.016102157738182268	-0.015833560260315262	-0.015513421135281327	-0.01522457955541467	-0.014933444066665474	-0.014634277511242357	-0.014318077105828796	-0.014043169729175447	-0.013711486245326447	-0.01338999093390167	-0.013073954384162305	-0.012759366940574968	-0.012482958954613332	-0.012206769196758581	-0.01195272581280502	-0.011641017416903196	-0.011385715848218883	-0.011088298641968062	-0.010842534442716958	-0.010582082883350535	-0.010287371552459939	-0.010054351263956592	-0.009798398529064363	-0.009545360875232917	-0.009282034732805866	-0.008999586749163492	-0.008753482864712291	-0.008512204214261361	-0.008270985254562581	-0.008026416501286899	-0.007797267557907372	-0.007588430240979555	-0.007352020547906165	-0.007129000265345654	-0.0068636168182429425	-0.006622785710078351	-0.006364230640060498	-0.006138321832342661	-0.005930590504157822	-0.0056727155377812085	-0.005441766220117847	-0.005193424163926228	-0.004932053927889086	-0.004721926749386595	-0.004518863767383526	-0.004285255072565938	-0.004053546189091192	-0.0038335549027282397	-0.0036207623275458446	-0.003345735770798796	-0.0031020119216537316	-0.0028630053739921724	-0.002629845681396246	-0.002365558020400614	-0.0021607663113078377	-0.0019598654691398475	-0.0017705772934546449	-0.0015889211971834786	-0.0013382921822648508	-0.0011416226335901666	-0.0009343750248333679	-0.000730431990467555	-0.0005144811186650282	-0.00029157898112806623	-0.00011946926446625366	4.7934218519863146e-05	0.0002187907608046894	0.00040077971589524617	0.0005608320802341206	0.0007128670064270174	0.0008670334287931792	0.0009899265825271516	0.0011483704152915777	0.0012725466292038085	0.0013970968971840367	0.001518926963197342	0.0016314056348887792	0.0017354969766698969	0.0018331676179414696	0.0019289747025298465	0.0020085043626137653	0.002088366041938564	0.0021843547310033714	0.002280348390296973	0.0023819823594854687	0.002483991738483267	0.002575265032824872	0.002656045747812665	0.0027463773358813435	0.002845338799519118	0.002949680649312245	0.00305440425675626	0.0031342852268101185	0.003226410991715438	0.0033104339825652546	0.0034071029120346097	0.0034719600923417793	0.0035822655592555987	0.003662905848537041	0.0037289950766298567	0.0037919270729164373	0.0038938132973882606	0.0039873210877036675	0.004068062506269186	0.004150259644130025	0.004250654197208352	0.004339039875470537	0.004416446276232474	0.004494013697070467	0.004567779152074785	0.00464920814556573	0.004723942585476173	0.004809145136768181	0.004897881089959394	0.004978891512913601	0.005086062278681825	0.00517059372743118	0.00526320058500246	0.005349640271637923	0.005432653999397408	0.005516793645393938	0.005595473521286118	0.005652702440779975	0.005718251813046178	0.0057765665590836365	0.005843610435406078	0.0059163543120091325	0.005987134840526391	0.006048051819512732	0.006120754031048938	0.0062049530477882075	0.00627969147045552	0.006354525706782352	0.006418743427178541	0.006509924069621882	0.006577604407548301	0.00665703373033566	0.00673944749645182	0.006814917248647399	0.006896039966327033	0.006985284791782708	0.00706188875677437	0.007141542106031188	0.007207921279302092	0.007274257756617044	0.007349867249753408	0.007412732215623613	0.007476428589559203	0.007539189573176397	0.00762529436699648	0.007703889876914312	0.0077714847608293235	0.007848664809368104	0.00789542628690272	0.007960700120127985	0.008034611034422242	0.008108496893568037	0.008178679854900669	0.008275942092443407	0.008357240963137853	0.008432875671196606	0.008517068624002345	0.008579088980421735	0.008651255914058398	0.008733529265900541	0.008809467866706111	0.008886101661519296	0.008960086683003653	0.009010198004351818	0.009078000992364258	0.009147102852567361	0.009209536922594842	0.009276363001297949	0.009338183345134804	0.009420048906072563	0.009492820338712843	0.009563253240299618	0.009636251808153484	0.00969952703228908	0.009775696998416605	0.009848117394773885	0.009911200361638409	0.009972642686548685	0.010034531610273838	0.010102186990549338	0.010173812728727489	0.01023054952724029	0.010289971633581805	0.010351212848422123	0.010408681483862144	0.010462453957494884	0.010514755184310626	0.010563780540654964	0.010617770999049737	0.010658125633497578	0.010704655911801673	0.01074473472632341	0.01078563501463844	0.010825736467622098	0.010863056545219883	0.010881764513386816	0.010906009840719893	0.010933060731402006	0.010956738414796384	0.010976525110590293	0.010993594831273504	0.011006708892940757	0.011020233529329312	0.011030762201073201	0.011038030633643421	0.011043070853074297	0.011046505899905936	0.011048519071239245	0.011049541877605608	0.011049960896337432	0.011050081154839868	0.01105009845587019	0.011050098798690438	0.011050098798690443	0.014556199595965878
NRF1	-0.07242558262261187	-0.07277049237154401	-0.07292720582175508	-0.0729699874614676	-0.07285709126052864	-0.07259212445738397	-0.07207068691302397	-0.07143067808867243	-0.0706008122848821	-0.06971525868264133	-0.06864146115146944	-0.06738296313021765	-0.06604262955623441	-0.06450284676733184	-0.06297292601420289	-0.06133062921876801	-0.05954575099438423	-0.05762361214634848	-0.0556969521007312	-0.053673326391025754	-0.0515162669091648	-0.04932067201641587	-0.04699724724801777	-0.04447311596562996	-0.0419403658466748	-0.039288652813912	-0.036692617788270786	-0.034029308001376345	-0.03139137041419606	-0.02868506217180763	-0.02593767314618034	-0.023181778087972792	-0.020417906624977063	-0.01776607347975342	-0.015222662625431317	-0.012648631104546795	-0.010139153612831762	-0.007695661174777159	-0.005285730417174136	-0.00301131738032519	-0.0008268700813554062	0.0011937702556474444	0.0031073957650597926	0.005063981965027505	0.006818685299931685	0.008457515479216849	0.010064877522602605	0.011459755903426875	0.012858219160823824	0.014039814970948196	0.015152795262490025	0.016213511844536305	0.01700859513024894	0.017688411291034257	0.018340597768581508	0.018742685848308873	0.019026386279883293	0.019017405659744625	0.01894581647864284	0.018614831752970417	0.018431315086552227	0.01801563645324178	0.017404299685884524	0.016656666608738033	0.01585209869342674	0.0147468746004777	0.013554722239959684	0.012489636512926144	0.011362450340934943	0.010159435788087161	0.008834824135199794	0.007482837907988462	0.00601117967520466	0.0043479034485782945	0.002930780043198412	0.0014500034811042355	1.448321571097837e-05	-0.001436676510531421	-0.0027196229256309015	-0.0037684691383363714	-0.004822949117389737	-0.0059024117467351795	-0.007004130147953957	-0.007882832372795924	-0.00880583441300992	-0.00958949858283665	-0.010308813366384178	-0.010977331805273953	-0.011616255913235595	-0.012098143282895964	-0.012642275759064603	-0.013102940713295281	-0.013493507898074504	-0.013826103984387177	-0.014023025231369094	-0.01417235928687668	-0.014230088497422551	-0.014377509349396116	-0.014367903182951254	-0.014424581324049945	-0.0143461089088067	-0.014284180059071318	-0.014286196706491104	-0.014143059078181834	-0.014042817268990163	-0.013928592372982032	-0.013829537438508349	-0.01376525742978563	-0.013612861079948324	-0.013442019589488432	-0.013263249144241075	-0.013084109803287414	-0.01286274475510615	-0.012588041586733384	-0.01236691277468611	-0.012107850879011811	-0.011936085950957206	-0.011701512235399966	-0.011499471474809016	-0.01121603238702662	-0.010883614163619024	-0.010658313402419812	-0.010364605895388655	-0.01010436489302765	-0.009868427321887625	-0.009507700786280113	-0.009124529388516364	-0.00880783981696	-0.008482557120919372	-0.008125949640613783	-0.007749224955053673	-0.007520946641218042	-0.007217606416296201	-0.006904128203063955	-0.006578914170905148	-0.006335576419936928	-0.005949624463829315	-0.005560507242764222	-0.005150301617434873	-0.0047307932861625325	-0.004503183634210332	-0.004152070642136774	-0.003847414141478966	-0.003555694407235268	-0.003320847587792732	-0.0031328549863720344	-0.002836637325682691	-0.0025587774209366964	-0.002323990959272928	-0.0021558688586519855	-0.0019630549884203713	-0.001784451979932612	-0.0016484347196102191	-0.0014582833691702385	-0.0014032466008361373	-0.0012799914795569706	-0.0011843430989802537	-0.0011031726578104183	-0.001012480945758117	-0.0009101571946209129	-0.0007972657526623745	-0.000683115366907056	-0.0005219806676489158	-0.0003607640214330792	-0.0002455934127916046	-0.00012871440841352087	-2.702008659475322e-05	7.50801661368652e-05	0.00021096047659791876	0.0003801402050545319	0.0005222334506205531	0.0006397537168387578	0.0007423261602412428	0.000845040485258761	0.0010251589152034228	0.0011693937368377147	0.0013401125744846802	0.0014733846437889773	0.001706724544310948	0.0018006981221944307	0.0019883858609611206	0.0022233283708447482	0.002470159572464589	0.002596420490167562	0.002750447903341241	0.0029464090781682827	0.0031394846390414614	0.003276254578393658	0.003452804128407213	0.00366620946034813	0.0038809460352410606	0.0041098190868153976	0.00431582131296984	0.004545386365059365	0.004742798206459762	0.00493042081103014	0.005145093086628177	0.005275540158076331	0.005482095277047655	0.005663731200620203	0.0058675583480625225	0.006084652279420429	0.006299907761924048	0.00653542129053338	0.006845243510718877	0.007129485819867293	0.007440612741618613	0.0077246319470861725	0.007991620740564285	0.008267616929109215	0.008579791851176742	0.008854022160226897	0.009090940479166303	0.009362732744606814	0.00963654391001911	0.009949712041191366	0.010171254504297152	0.010477245124384938	0.010744473651392602	0.011003487471076542	0.011289365796663004	0.011557588566704687	0.011799148467836694	0.01208807644411314	0.012368482701469879	0.012699087814574704	0.013032525221163264	0.013335007319753513	0.013686323123058853	0.014037353203405517	0.014394529353248121	0.014668648137921158	0.014972584629630734	0.015319528111948276	0.01563340788841509	0.016062897163462396	0.01642615357370787	0.01675948123956696	0.017095087805401785	0.017446800673208928	0.017697952295982634	0.01801115972655095	0.018347651303025358	0.018652984098027174	0.019045022221447005	0.01939963950108873	0.019716395568351183	0.02005870856030561	0.020399175917443838	0.02075068114842284	0.021196763078818293	0.02157380026760302	0.021945810119995045	0.022344178878424825	0.022724613089048634	0.023124288956042363	0.02344196938831813	0.02379425252312794	0.02415361432699947	0.024499586118469707	0.024881883718756652	0.025207130115708545	0.02554284564981075	0.025911717313971547	0.02628127188984326	0.0266419505417591	0.026970343947661422	0.02727268488051885	0.027627857406197224	0.027960426487668565	0.02827268523529807	0.028587289141847654	0.028902701912665474	0.029207962458000176	0.029509482445487387	0.02976967366303475	0.030068587914869487	0.030317646587852375	0.03057096473148805	0.030794837320579027	0.030994951777072347	0.031178863774888817	0.03141684464663359	0.03159952989494796	0.031738398379283814	0.03186111410225885	0.03197027316132828	0.032061241255030855	0.0321408814540974	0.03219099107718265	0.03222941578299901	0.032260188273451146	0.03228184422319068	0.032295112091877576	0.0323028865456718	0.03230683601043529	0.032308453930940874	0.032308918266179217	0.032308985067615696	0.032308986391286765	0.03230898639128676	-0.03570769348522484
ONECUT1	0.014285726385424411	0.013904383378367914	0.013547848318037974	0.013254113858882517	0.012976385835476596	0.012707625315544015	0.01235252028793519	0.012019989125604605	0.011645365203194544	0.011336909420943026	0.010979487111418508	0.010573108200878223	0.0101998100598534	0.009759894758474373	0.009420278913185686	0.00907716445192738	0.008703590827147518	0.008301474898583069	0.007969336816983145	0.007631446172659096	0.007257747023322899	0.0069148311607761925	0.006534156974453061	0.006062908602068268	0.005633268746922694	0.005164353230275778	0.004769422672449061	0.004359222473957884	0.003988276222647912	0.003588916034033351	0.0031724334136138633	0.002751963106461712	0.0023198610700597595	0.001939835928273207	0.001599197368041393	0.0012078127580656772	0.0008154437792341034	0.0004178499854236375	-5.9317871470576615e-06	-0.00039933822137528546	-0.0007879516793189761	-0.0011310671397133003	-0.0014601632848431985	-0.0018556741093951616	-0.0021855588089110993	-0.0024966805526381035	-0.0028337634567404536	-0.0031020460301501938	-0.0034150099055905337	-0.003658538472171754	-0.003910028684069089	-0.00417793455111778	-0.004353946748381143	-0.004515502579411747	-0.004707019021649247	-0.004816709685221034	-0.0049112787734386255	-0.004903832030400929	-0.00490915237303819	-0.00482894795681725	-0.004864071546677818	-0.004825491696907741	-0.00473018354783168	-0.004606114284981434	-0.004490916092210681	-0.004261569076709948	-0.004021569541798217	-0.0038748379342091626	-0.0037143120014544806	-0.003529916507037958	-0.0032945930285696798	-0.003051619381752788	-0.002749100086938884	-0.002344436457874885	-0.002057447922956071	-0.0017242038086096932	-0.0013965050937686447	-0.0010391856742540612	-0.0007461161001446	-0.0005518830876098445	-0.00033061498820551364	-7.137908332530515e-05	0.00022489562136340847	0.00042701253041062595	0.0006779282619347189	0.0008788699710735258	0.0010698507821438063	0.0012579072646085594	0.0014541711939779502	0.0015886931759960712	0.0017802007004709738	0.0019484485859792746	0.0020997432108966437	0.00223960075167016	0.0023245172961900065	0.002401103390306939	0.00244383264011496	0.0025495491259454497	0.0025819937387613332	0.0026602257529459747	0.002672753403416609	0.002699638564357572	0.002764570034845828	0.0027536507025545894	0.002767693203356004	0.0027759299570959445	0.0027939515529441174	0.002832107271868302	0.0028247828448782052	0.002809243313298051	0.002791077685656509	0.0027742706208850024	0.002736635648657175	0.002672346585976886	0.0026379192607596867	0.002584947240958619	0.002579369915734584	0.002542053318962289	0.002523067687252218	0.002462710134217027	0.0023780373870025437	0.0023504552065925642	0.0022882912700030217	0.0022445370862241337	0.002214243004368098	0.002120215007645937	0.0020154595714248573	0.0019457887904067315	0.00187228645997891	0.0017831752697539391	0.0016841543508673686	0.001661525871794536	0.001600436932251277	0.0015341055957605169	0.0014616010301457135	0.0014303752666780575	0.0013261694320900047	0.001219762844569555	0.0011018793738958416	0.000978293363061449	0.0009506695847690754	0.0008589960687735908	0.0007890510636523348	0.0007235840347307492	0.0006844433930963972	0.000666199583692353	0.0005904816229548173	0.0005207514326352465	0.00046917535026612606	0.00044740474950027346	0.00040934081035252516	0.00037453212211893526	0.0003573530259209412	0.00030933883441916244	0.00032614164517314387	0.00030584288027563246	0.0002972811706259836	0.000294503003522103	0.0002861014521806752	0.00027169819273985734	0.0002524714331437364	0.00023367180694296795	0.00019259195702866033	0.00015315375746283272	0.00013877489152475006	0.00012525537713286696	0.00012107633218343999	0.0001182827463165623	9.994434593008822e-05	6.626203421701443e-05	4.771951660661687e-05	4.29884822336841e-05	4.714037248506218e-05	5.25018890174041e-05	2.010802859695761e-05	7.043828841943424e-06	-1.81464315593871e-05	-2.3315800932746855e-05	-7.764738093052112e-05	-6.0806661901696546e-05	-8.994901840033809e-05	-0.0001416993900717825	-0.0001983220354705948	-0.00019345054715183668	-0.0002015153925228187	-0.0002295689550854426	-0.0002551948015430498	-0.00025177925577823295	-0.0002672949933432305	-0.0003002352361121424	-0.0003329090960711273	-0.0003716895730965734	-0.00039821296354572644	-0.00043554024344523	-0.00045606767433154345	-0.0004709248619236856	-0.0004983323504225702	-0.0004834043578963359	-0.0005052391153930471	-0.0005140495227863385	-0.0005330126126491221	-0.0005577234388223079	-0.0005807796496781163	-0.0006129919767712599	-0.0006807212804970998	-0.000735159731765353	-0.0008019232804831802	-0.000854685730915251	-0.000898395512981016	-0.0009457473628333641	-0.001009937447247924	-0.0010549517284549196	-0.0010811677021981129	-0.0011236054474210104	-0.001166329765546054	-0.0012273810289130495	-0.001243519698066835	-0.0012997419829713767	-0.001336629242628379	-0.0013689414888436733	-0.0014135374666952815	-0.0014490444317459385	-0.0014712006808980846	-0.0015154416817905253	-0.001555020561492099	-0.0016179533815866205	-0.0016816222883327787	-0.0017299568374739508	-0.0018009446733066674	-0.0018712058874889598	-0.0019438079983327746	-0.0019764456198201642	-0.002022733607435523	-0.00208887792110496	-0.0021388757803832196	-0.0022430219830625866	-0.0023153581049729696	-0.0023730924430193897	-0.002431467678581275	-0.0024970155667335854	-0.0025148305150420177	-0.0025615241426477594	-0.002618817487616133	-0.002661170430203981	-0.0027438778918831026	-0.0028087471572310137	-0.0028556357833245047	-0.0029142744158673116	-0.0029718620906717076	-0.0030344510754421765	-0.0031410766337565477	-0.0032153549406375367	-0.0032872361718993765	-0.003371417714830833	-0.0034472724819836114	-0.003532206931984507	-0.0035790455654499723	-0.0036422589166804514	-0.003709066494337606	-0.0037700017546957987	-0.003848307083924521	-0.003900568111916182	-0.003958336651963391	-0.004032269327074922	-0.004107358147338607	-0.004179273476209058	-0.004237245494866475	-0.0042843231145987025	-0.004357376262028861	-0.004421457860670882	-0.004477812077571744	-0.004537176574023536	-0.004599040724449908	-0.004658519182009659	-0.0047188266834533405	-0.004762699774361485	-0.004827664466097296	-0.004872726139221658	-0.0049233438371732744	-0.004964073414104091	-0.004997809969238767	-0.005028301889398424	-0.00508847294448599	-0.0051275651862783805	-0.005151040088692689	-0.005171850752866667	-0.00519120305868033	-0.0052068582895669615	-0.005221846100528976	-0.0052274362432761365	-0.005231590445071673	-0.0052357514841099885	-0.0052387291775504935	-0.005240298895817072	-0.00524121758538633	-0.005241683971289302	-0.0052418749678476775	-0.00524192977636369	-0.005241937661132151	-0.005241937817368308	-0.00524193781736832	0.03515331751194421
ONECUT2_ONECUT3	0.00502889404944326	0.004403819568025344	0.003793469718430505	0.0032191555752400514	0.002653094099284868	0.0020908744576314526	0.0014724747651704679	0.0008646618657548004	0.00022584917389131226	-0.0003741972049814142	-0.0010108624123359139	-0.0016860050503494277	-0.0023449286610850353	-0.0030567848467786436	-0.0037053578740526534	-0.004362566504471084	-0.0050483906161795525	-0.005762386344593639	-0.006430927961738641	-0.007109317512291916	-0.007820574843998432	-0.008512604809781865	-0.009238324039466558	-0.010040757665775293	-0.01081290181622999	-0.011619338698309367	-0.012364383991075758	-0.013120270156810623	-0.013838897343233247	-0.014576350090346163	-0.015321718483264494	-0.01606198775029568	-0.016802172240889195	-0.017483504997237255	-0.018114598863960128	-0.01877463645843765	-0.01941718579947049	-0.02004435701833439	-0.02067378538426457	-0.021252188344170538	-0.021801457107978896	-0.022282541188186497	-0.022722773781846308	-0.023194533094247544	-0.023574485915461237	-0.02390410407738026	-0.024222461148159877	-0.02444156507340837	-0.024662709562293595	-0.02478164310673942	-0.02486658458787648	-0.0249230919094581	-0.02485651420950253	-0.024734431368105363	-0.024593334613098997	-0.024340685046662883	-0.024033138754866245	-0.023604354746750756	-0.02314722675085328	-0.022589511460169465	-0.022081551935865036	-0.021486034746829974	-0.02082058440956797	-0.020108914870877515	-0.01937888467847117	-0.018556372769272425	-0.017712490195345112	-0.016911119105007432	-0.016089525233034325	-0.01524588468268387	-0.014370564869464603	-0.013491855154532205	-0.01258864540328996	-0.011647700771496749	-0.010779429050210013	-0.009909520228150842	-0.009066280351167211	-0.008237743425302554	-0.007465462150282987	-0.006761695549301213	-0.006074886713822274	-0.00540247855101493	-0.004746615981960851	-0.004155151905496906	-0.003577197365999003	-0.003047782939389333	-0.0025534578956442153	-0.0020925980918546573	-0.0016624519421902313	-0.0012847517338446066	-0.0009236380889985706	-0.0006031582165281108	-0.00032050373897569127	-7.267446817791746e-05	0.00013028556547519198	0.0003041572045551591	0.00044516052229692804	0.0005829735300586888	0.0006848977452044829	0.0007867344436574785	0.0008628967739967082	0.0009379191942537268	0.0010204509373887983	0.0010827765156646	0.0011516557506257988	0.0012193111245475743	0.001289668819465123	0.0013652430051959677	0.0014297335233416752	0.0014925243385028638	0.0015550251651193622	0.00161821563837476	0.0016768135957764055	0.0017295995439546746	0.0017899487450822218	0.001846490533801814	0.00191444051282541	0.001975573710482448	0.002041346978453663	0.0020983842046879884	0.0021507406780606436	0.0022162766279847307	0.0022749013409651166	0.0023381214375473138	0.0024047667759668056	0.0024587017621663775	0.0025112763959442208	0.0025718160586289344	0.0026322563653432963	0.002690275339728951	0.0027470624295958448	0.0028191682559871047	0.002884229539290331	0.0029486546446740244	0.003012218870835144	0.003083473841372913	0.003141530192528265	0.0031993030501247374	0.0032550446600775602	0.003309659557554045	0.003380079227991038	0.0034388859428554795	0.0035003494136460517	0.003561324306819764	0.003625049729954824	0.0036903162718123187	0.003744599620855101	0.003797804439570908	0.0038515899342364437	0.0039075135482611115	0.0039584567693063165	0.004007364439478703	0.004056398208125411	0.004098435082460531	0.004147834625467779	0.004189713676452291	0.0042315973620804526	0.004272931644030566	0.004312381281259045	0.004350236390678174	0.004386989211546346	0.004423681144608596	0.004457164310104685	0.004491082834614762	0.0045289068114331005	0.004567070070518156	0.004606794154298898	0.004646894840370865	0.0046848923954969715	0.0047208213786130914	0.004759091477705701	0.0047994755416288035	0.004841233324791987	0.004883241303903689	0.004919938506652885	0.004959467592315477	0.004997347639560676	0.005038097247385924	0.005072024241259628	0.005115896099182235	0.00515340530807957	0.005187857463819134	0.005221719102726677	0.005263928222990285	0.0053043522920840904	0.005342078449085086	0.005380112483644209	0.0054219209094671095	0.005461177967314838	0.0054981264649799095	0.005535075110376426	0.005571209893611652	0.005608844929813039	0.005645068909134342	0.00568330336557654	0.005722127094157104	0.005759317269466517	0.005801458234409069	0.005839047134125238	0.0058780303851805535	0.005915670104114201	0.005952501081742363	0.005989375568475198	0.006025072106667409	0.006056719307859055	0.006089772907669211	0.006121426478138416	0.006154504326762507	0.0061884208344602015	0.0062218310804165655	0.00625342073623198	0.006286824858925883	0.006321908748184484	0.006355225678674911	0.006388346131030943	0.0064195983448201484	0.0064548066425584374	0.006486166880783313	0.006519070416273155	0.006552148085921549	0.006583951382903871	0.006616299373486028	0.006649485719119983	0.0066806298443965705	0.00671191134605813	0.006741179233732298	0.006770225975266537	0.006800206255408407	0.006828368849903849	0.006856430970535494	0.006884181465252937	0.006914345428834106	0.006943350810218012	0.00697089217260149	0.0069991909205350256	0.007024168955140346	0.007050839263287482	0.007078101624415056	0.00710509744546038	0.007131510791059287	0.007159945612966519	0.007186692869702197	0.007212699129147403	0.007239075167492008	0.007263567054018581	0.007288577013878293	0.0073140026013187535	0.007338752886326011	0.007363297448142548	0.0073874545910927545	0.0074102006815399924	0.007433718476174818	0.007457123652721021	0.007480100555771495	0.007503111733388782	0.007525822194197401	0.007548968614491932	0.007571648886179629	0.00759409700803739	0.007616417432802345	0.007638426227685525	0.007660423347989683	0.007682175492816998	0.007703706687102801	0.007725090109898859	0.007746313106752582	0.007767292448503572	0.007787962091503331	0.0078085792680905345	0.007828894954906	0.007848854598320701	0.007868547465419052	0.007887952470618504	0.007906960905473376	0.007925584254238255	0.007943414545194274	0.00796118098264257	0.0079779284470902	0.007994167266606471	0.00800944049439674	0.008023729863300995	0.008037061374586438	0.008050380951805011	0.00806211745446896	0.008072339363829478	0.008081412634664378	0.008089360794154296	0.008096109676785378	0.008101788516759651	0.008106134851770136	0.008109500925466365	0.008112035459423137	0.00811381160013075	0.008114951311132672	0.008115619700578178	0.008115959405946978	0.008116098599322621	0.008116138550484516	0.008116144298168171	0.008116144412058884	0.008116144412058887	0.011907555671030216
OSR1_OSR2	-0.004132768215220659	-0.0052686974838122595	-0.006302981101240451	-0.0071900822303357865	-0.007985218923824393	-0.008697651619601766	-0.009441029635128464	-0.0100882331472937	-0.010716819869086219	-0.011201569868223397	-0.0116794642781606	-0.012152046733309349	-0.01252646243326342	-0.012920068674476608	-0.013144702250731713	-0.01332264065327907	-0.013487046248790272	-0.013638073290716497	-0.013669142605269535	-0.01366781069487039	-0.013669492629164899	-0.013603907900911543	-0.013548066286047435	-0.013560094785175756	-0.013500168329962687	-0.01345692704442899	-0.013313551596873521	-0.01316696189099692	-0.012963219908890307	-0.012775475496421704	-0.012594750181245732	-0.012410693170833147	-0.012234449165086756	-0.012005565485159452	-0.011741268679089631	-0.011535209336239811	-0.011340623063457603	-0.01116420844225033	-0.011028065467780063	-0.0108777038472769	-0.010738704989154045	-0.01057231104142687	-0.010409763231667481	-0.010328759427652982	-0.010203514578829056	-0.010080001408052023	-0.01000171511714462	-0.009879749151434945	-0.009822872338617124	-0.00972417402545872	-0.009658154117360047	-0.009634071553088758	-0.009550628937246454	-0.009482250012379881	-0.009472338100417546	-0.009415515893540418	-0.00937594007826758	-0.009270538800990808	-0.009209537275275407	-0.009097690213394617	-0.009130249382131079	-0.009122716157226663	-0.009090056144931672	-0.009058184001508924	-0.009063069920379996	-0.008978856124161903	-0.008906525940382399	-0.008950082267575316	-0.009009862567822685	-0.009071531639112946	-0.00910218498467078	-0.009141742553156933	-0.009129953524746182	-0.009014554156472562	-0.009024493401099804	-0.008979280636531401	-0.008929574409771102	-0.008832856634848873	-0.008789518133699195	-0.00883756146903686	-0.0088371650763107	-0.008774779805461576	-0.008649831184558858	-0.00860890462141253	-0.008489920917028222	-0.008403449785930672	-0.008303217307910301	-0.008180242691573848	-0.008020998029849244	-0.007905265798649717	-0.0076968173028215	-0.007488116430826302	-0.007272879008412935	-0.0070461574484875136	-0.0068598823717871725	-0.006662486949233939	-0.006485694154282457	-0.006221000898243741	-0.0060273105792012826	-0.005770880598301929	-0.005581320244440535	-0.0053691964408600894	-0.0051093690388522624	-0.0049315748816756155	-0.004722158582688566	-0.00451599025533575	-0.004295699051407592	-0.00404998773409698	-0.003851819019412543	-0.00365960639912488	-0.003467189224003885	-0.003270270168392156	-0.0030930749868548334	-0.002941660113788308	-0.00275492334275052	-0.0025852433488064816	-0.0023622933704842692	-0.0021707353757903997	-0.001957482902657838	-0.0017854856528404259	-0.0016363972119274033	-0.0014258263512840561	-0.0012491886586372429	-0.0010519632665811855	-0.0008397582909365118	-0.0006908502806499768	-0.0005511734698761073	-0.00037532816917793275	-0.00020273311344883816	-4.51808299064095e-05	0.0001028210432160356	0.0003242545315118704	0.0005071582906226967	0.0006834209537094279	0.0008517690549303057	0.0010562376541985038	0.0011891804112880507	0.0013168415401828082	0.0014301516021714776	0.0015339493190436703	0.0017193823327870058	0.0018406278785945366	0.001974589247191638	0.002105020771479385	0.002250527696162165	0.002405506555990257	0.0025009676851973275	0.002592396888833055	0.002690031013567033	0.0028036771409437247	0.002893601834810862	0.0029769567042085975	0.003066467489172645	0.0031212290703162737	0.0032237932669190728	0.003287895179694841	0.0033562714125783084	0.0034248918045839774	0.003485093685901953	0.0035376056159205894	0.0035844027013898698	0.0036308034107748696	0.0036579830568827356	0.0036868053727284523	0.003737506671928277	0.0037893954910173306	0.00384975027305436	0.003911754922232108	0.0039608728305404375	0.003997266924615771	0.004047116471358419	0.004109291368988744	0.00417956846668049	0.004251359243560296	0.004291157572706762	0.004348045670894138	0.0043949810622121305	0.004459607714749426	0.004482449638186021	0.004566957969896124	0.004612425483896817	0.004638964550946265	0.004661836849563446	0.004738013517222711	0.004803581979449063	0.004852499806059486	0.0049040152229872175	0.004980946364181814	0.005042153390306963	0.005088949570992666	0.0051365091353746265	0.0051793842413780855	0.005233287552676909	0.005278502108729174	0.005338612928458896	0.005404099315574923	0.0054594225864899905	0.00555135811161001	0.0056125011281475115	0.005685269476462401	0.005749940474256951	0.005810277987827898	0.0058725756453833974	0.005927671690613336	0.0059532938986960925	0.005990799348142877	0.006018538073802263	0.00605872966748145	0.006107162974360602	0.006153147110600361	0.006185636095734259	0.006234837892145864	0.006300360722072463	0.006352913943306373	0.006405833608228897	0.006444122591212368	0.006520337325392039	0.006563868840616323	0.006624023697245946	0.00668852729353891	0.006743466773825316	0.0068064637232700415	0.0068809627806271315	0.006937877995321199	0.006999164362908489	0.0070419547192096706	0.007084763352394615	0.007140616378107364	0.0071786847864483295	0.007217960021289576	0.007255958493613381	0.007326616750092496	0.007386766679502103	0.0074315259957749005	0.007489652249410974	0.0075052645049649685	0.0075466920122044855	0.0076001135574987316	0.007653423716983663	0.007701485751937394	0.00778716972731973	0.007850487071609197	0.007905791040007885	0.007972863138995872	0.008008962447681185	0.008059027582152756	0.008122971131876412	0.00817795240312979	0.008233730230247318	0.008285666168007992	0.008304372136536278	0.008347437531696342	0.008392145961652062	0.008427488186456389	0.008468766472924945	0.00850300744044948	0.008564799826218793	0.008613934883484775	0.008659766293418225	0.008709083173833525	0.008744989128055323	0.00879867587025047	0.00884726280895505	0.00888311834009335	0.008916898443234041	0.00895153957805386	0.008994427839650815	0.009043174066981319	0.009071943559252612	0.00910499880816308	0.009141259099930257	0.009173157566093187	0.009200927516202616	0.009227765763368158	0.00925133592835199	0.009283131889339756	0.009297712863318897	0.009322511792851195	0.009340307270620084	0.009361280814045098	0.0093833605490526	0.009403959942255702	0.009401348177425049	0.009408964431451075	0.009423129033934283	0.009435356009319724	0.00944493375544716	0.00945344508368212	0.009459085548489433	0.009467756730063105	0.00947454877375241	0.009478849839982442	0.0094818008188906	0.00948394495773848	0.009485201207693547	0.009485839352407849	0.00948610076479598	0.009486175788096586	0.009486186581270843	0.009486186795137635	0.009486186795137647	0.007824533694356374
OTP_PHOX2B_LHX1_LMX1A_LHX5_HOXC4	-0.015847139980850574	-0.01436366905174671	-0.013047611147004208	-0.011870098614787298	-0.010829855449969053	-0.009914622821691609	-0.009138526323516102	-0.008461799345645945	-0.007894234333001918	-0.0074047399658587225	-0.007016434514159575	-0.006724779791848234	-0.006509483984956319	-0.006388747725803936	-0.006327425242003742	-0.006344470787632027	-0.006442999012994625	-0.006620574463660162	-0.006856091403920536	-0.007161623435795338	-0.007540687683336572	-0.00797725117080059	-0.00848250138914465	-0.00906559857439015	-0.009695353823489499	-0.010386375918215845	-0.011108928844567729	-0.011879420176321064	-0.012679959360477278	-0.013522496827123065	-0.014399172300656656	-0.015300523743493477	-0.016221955043001193	-0.01713709831744085	-0.01804041178264199	-0.01895160954924303	-0.019848254224037677	-0.020725444999062852	-0.021585833217605314	-0.022407187693230635	-0.023196210501204264	-0.023936453991983686	-0.02463705896428222	-0.025325726392078595	-0.025952028341792364	-0.02653096089621833	-0.027076909314337202	-0.027552771403348598	-0.02799802646684852	-0.028369036281137794	-0.028691754330173375	-0.02896649037707466	-0.029154593957455587	-0.02928122838887038	-0.029358155236616616	-0.02934919770779729	-0.029273853125333586	-0.029107749682303667	-0.02888147276131247	-0.02856956898499921	-0.028216828238990375	-0.027778256193963742	-0.027259134382335955	-0.026665941601569158	-0.026005409663213627	-0.02526418625039819	-0.02446209353580271	-0.023612746414836096	-0.022703584817874854	-0.021743964298748863	-0.020746121395618766	-0.01972479962159922	-0.018695457728266644	-0.017677370836900998	-0.01667098205739039	-0.015696719722736837	-0.014760132948703014	-0.01387241860148718	-0.013024322227731134	-0.012207829686926361	-0.011442014170292279	-0.010730460989968832	-0.01007458236020096	-0.009445174280127202	-0.008873756410528573	-0.00833670068764438	-0.007843010622502047	-0.007394201220839989	-0.0069929976116223985	-0.0066185622988149595	-0.006303887618638618	-0.00602415534288022	-0.005778809594428306	-0.005566586713697536	-0.005370711366060893	-0.005201377527432202	-0.005046428206189342	-0.004930859565849615	-0.004808360731408436	-0.004710654752507182	-0.004599930658447727	-0.004496973844858898	-0.0044062066421043655	-0.004292257745722171	-0.004184498387811678	-0.004073739983984435	-0.003964612342826605	-0.0038601483158431683	-0.0037412641834570215	-0.003618909669275753	-0.003494752200536762	-0.003369984710871294	-0.003238219720956519	-0.003097808920492133	-0.0029651740212856036	-0.0028263277361944388	-0.0027004388620582107	-0.0025646227333748156	-0.002433446139484377	-0.002289705026282266	-0.0021384036378616633	-0.002003208285027363	-0.001857666744147618	-0.0017172244296673347	-0.001580545088581724	-0.0014254858770592026	-0.001267492686189482	-0.001119936509791084	-0.0009717369500490693	-0.0008196837227343371	-0.0006656079829838356	-0.0005342585650478491	-0.00039295560696781087	-0.0002513351452470974	-0.00010926326059466401	2.0129749387038406e-05	0.0001682334814745162	0.0003154470979465735	0.0004643175255128031	0.0006134192325126529	0.0007369237707503972	0.0008769549096203018	0.0010121221200062344	0.0011477457989700062	0.001279753899319645	0.0014109031246093773	0.0015600718323774078	0.0017135929765278244	0.0018698673640170224	0.0020272808875397776	0.002196010995423075	0.0023717512550934868	0.0025509214993210327	0.002742811483056911	0.002925728121828176	0.003119942447390812	0.0033133832037206706	0.003505773892052631	0.003698372179436364	0.003890265653006106	0.004080448828848222	0.004267168293835454	0.0044558659423043125	0.004640654266467191	0.004815520052868646	0.004986696959179966	0.005152078545742594	0.005313862383604007	0.005476764723645743	0.005640980787334108	0.005798307588781793	0.005949103481615111	0.006094760079997463	0.006237488984156798	0.006388464206287542	0.006531620029715553	0.0066759938810352125	0.006812387053873502	0.006960957007328711	0.007086677881103819	0.007223838963173481	0.007365771888505055	0.007507343215311508	0.007628723648493667	0.00775210928187619	0.007879714832830424	0.008004858568047052	0.008119477366731546	0.008238147151153964	0.008360495981293164	0.008481177725734269	0.008602181786421009	0.008717876786804855	0.008835399545165552	0.0089462225148861	0.009053794602776359	0.009163813371713798	0.009259157333034201	0.009364552250039787	0.009464456184031227	0.009566150038667587	0.00966827982874126	0.0097685345411026	0.00987034182679426	0.00998208305919435	0.010088342514435385	0.010197255637084521	0.010300453403364971	0.010399497405095513	0.010498444959827345	0.010601542818391046	0.010697248081231705	0.010785659668971489	0.010878042634672219	0.01096928081026369	0.01106520462295082	0.011145391386064346	0.011237303449801258	0.011321737103538312	0.011403461942281303	0.011487943564776055	0.011568256026452098	0.011643012569521913	0.011723714607223924	0.011801683290817372	0.011886022833830334	0.01196938913723853	0.012046548284286251	0.012129863683308345	0.012211725744055494	0.012293131347100895	0.012360274262713935	0.012430639247133949	0.01250624938512462	0.012575357646243977	0.01266090273041968	0.012734827529931854	0.012802740952393683	0.012869619198504365	0.012937592901318237	0.012988742382597706	0.01304807351666436	0.013109613628722032	0.01316504042000107	0.013232360167941512	0.013292621984658415	0.013345789595324915	0.013401538598588801	0.01345570831323858	0.013510267746056516	0.01357787763560392	0.01363376163154475	0.013687647739609165	0.013744303980420295	0.01379706005115027	0.013851559703004238	0.01389257715335232	0.01393773299984287	0.013982910658360402	0.014025079874375722	0.014071737779344243	0.014108951355769629	0.014146891493290693	0.014188990876955772	0.014230459313139229	0.014269941620048552	0.01430403424216891	0.014333757221361241	0.014370896673781818	0.0144043417809588	0.014434530880280384	0.01446491420602882	0.014495359891605593	0.014524349521354825	0.014552933344328202	0.014575676968352996	0.014604481728654722	0.014626403999514042	0.014649514322751658	0.014668951431598708	0.014685646115162996	0.014700792853905983	0.014724777813128373	0.014741604700581876	0.014753006162240378	0.01476307376569483	0.01477219835255625	0.014779690199694535	0.014786524561497266	0.014789980446629778	0.014792600205106438	0.014794880536579494	0.01479649584980784	0.014797429547272607	0.014797976380647474	0.01479825409692486	0.014798367849815607	0.014798400494712361	0.014798405191100126	0.01479840528415907	0.014798405284159105	0.007760966499594153
OTX1	0.005301378173807145	0.004692638370990859	0.004139711300304978	0.003617943328768081	0.00313367866070485	0.0026827873839905033	0.002285970659430788	0.0019092335563179693	0.0015664820235029896	0.0012291575997524023	0.0009239785199045798	0.0006488534846537322	0.00038544661760524544	0.0001544606736081531	-7.590911824405734e-05	-0.00028345868858763466	-0.0004625314729767639	-0.0006127564549650382	-0.000747114815520293	-0.0008519002257072643	-0.0009220532837781555	-0.000964850178962381	-0.0009713540246485401	-0.0009364843700435286	-0.0008748818687045945	-0.000779149544588643	-0.0006621428198533465	-0.0005177287621866238	-0.00035465358169330986	-0.00017028520333291057	3.0054919851465106e-05	0.00024057764966531415	0.00045760888411202174	0.0006695551651621766	0.000873281802095473	0.0010757842405065066	0.0012685566296069199	0.001450247733362986	0.0016227115099489166	0.001778725995634033	0.0019220190204537445	0.0020476766186766637	0.0021602801659984816	0.002271285153080903	0.0023630744655461374	0.0024423121165361027	0.002515558473960627	0.0025697324884753595	0.0026210902058295825	0.0026535768808537033	0.002678414475859867	0.0026970540912958476	0.0026939079651677636	0.002680319289054223	0.002662942214713879	0.0026254425946688397	0.0025776741903987387	0.002506851122293938	0.002430013850899869	0.0023327184293448896	0.0022447764873698957	0.002138315235925037	0.0020160028173924665	0.0018821368194844774	0.0017423897791020188	0.0015792057146461025	0.0014080000506293889	0.0012438414707504164	0.0010760861849770697	0.000903562241975657	0.0007229603140994336	0.0005406959016394217	0.00035050659341075987	0.00014810667517350625	-3.760648713695601e-05	-0.0002265890540458437	-0.0004113557883500231	-0.0005948460129955853	-0.0007658834723421193	-0.0009213649469498167	-0.0010741223259325516	-0.001223997149290893	-0.0013694411600604626	-0.001499407919013112	-0.0016242847476817708	-0.001736435329511489	-0.0018380042125959212	-0.0019285343035833728	-0.0020074919638524602	-0.0020720681869801573	-0.0021248950241824394	-0.0021633044758051804	-0.002187442477597116	-0.0021975358197306324	-0.0021945607538590454	-0.0021793000362709397	-0.0021534578534609136	-0.002116113878955508	-0.002072617681633274	-0.0020213706455727426	-0.001968526211918197	-0.0019130296882607606	-0.0018549523102156646	-0.001801150950279338	-0.0017468854533202833	-0.0016938292517102503	-0.001640870681963783	-0.0015869920480784839	-0.0015371004213104037	-0.0014886048607357677	-0.001441048022761842	-0.001394013228032086	-0.001349678059131333	-0.001308958565225561	-0.0012658128471781465	-0.0012254623066408536	-0.0011798859392638916	-0.001138599845819981	-0.0010952298130345167	-0.001057948069582357	-0.0010249149709935074	-0.00098384807706795	-0.0009484973076561956	-0.0009105517602146921	-0.0008705000509532268	-0.0008419770131215815	-0.000816272059493758	-0.0007846975063961136	-0.0007543429600778128	-0.0007276984162780608	-0.0007038477065161462	-0.0006641149973394732	-0.0006329310423558855	-0.0006033685644644811	-0.0005757914534664674	-0.0005389716735696104	-0.0005204004734090109	-0.0005036083368973761	-0.0004911320791334072	-0.00048178138532334493	-0.0004486536537150718	-0.00043402643560368963	-0.0004153691410345562	-0.0003974731651128345	-0.00037442249430503377	-0.00034783191849572	-0.00034018489148998225	-0.0003338968057363003	-0.00032560562409719013	-0.00031200036630320976	-0.00030653690653589534	-0.0003035861194762392	-0.00029889159259561187	-0.00030646805464678596	-0.0002981500950394693	-0.00030339177386416526	-0.00030756373645849793	-0.00031197665251772426	-0.00031945703455834006	-0.00032961016204125144	-0.00034161858525905375	-0.00035357299051405394	-0.00037159667986733005	-0.0003886850284532015	-0.0003981840710500598	-0.0004069532413830941	-0.00041264861291582345	-0.0004175234591222735	-0.0004262532325563232	-0.0004387321483757089	-0.0004465923330479282	-0.0004502612146421566	-0.0004511381280109224	-0.0004513306599060514	-0.00046124664137171904	-0.00046557696346101576	-0.0004727193804086145	-0.0004741738993113344	-0.00048813798222903073	-0.00048306781221207	-0.0004896201952411694	-0.0005015944381927502	-0.0005143645507484318	-0.0005109200401411332	-0.000510456548197789	-0.0005147036564590242	-0.0005179429978922384	-0.0005135248505675629	-0.0005135115801517538	-0.0005174526546123625	-0.0005209272022651959	-0.0005254996943092751	-0.000526669795196773	-0.0005300798334515603	-0.0005290271900462175	-0.0005262510724890958	-0.0005261213765618265	-0.0005155782609929751	-0.0005134324602164712	-0.0005078757103796975	-0.0005043524661301764	-0.0005018016720638316	-0.0004984993940861664	-0.0004969205475268301	-0.0005030183498941519	-0.0005056328855686253	-0.000510573120460222	-0.0005118986549484165	-0.0005107596986841924	-0.0005100004762820823	-0.0005125127095532654	-0.0005103438723092588	-0.0005036499368424302	-0.0005000794403324403	-0.0004961408310872783	-0.0004956836732554989	-0.00048521580856035224	-0.0004828325617453959	-0.0004759296528554793	-0.0004676558738792909	-0.00046150779729206516	-0.000453052735399788	-0.000441464893478937	-0.0004339512558086362	-0.0004250563229248965	-0.00042036760173367395	-0.00041531999272529133	-0.0004067585290678693	-0.00040213822853087463	-0.00039684549478910915	-0.0003914698140256005	-0.00037794836571662633	-0.0003665822894390038	-0.00035846728720682154	-0.0003468316188670153	-0.00034468818110861883	-0.0003360960752547241	-0.0003243135325973863	-0.0003121474269084756	-0.00030075817013821963	-0.0002804370152852966	-0.00026479692845755203	-0.00025053463857074734	-0.00023323401871353023	-0.00022233385952262014	-0.00020788346645106857	-0.0001899545882529362	-0.00017352802022674443	-0.00015647148680686464	-0.00013977154707706953	-0.0001296182505723749	-0.00011378308163106326	-9.710375857257334e-05	-8.186935528773131e-05	-6.489253970119804e-05	-4.8854016133498377e-05	-2.671066310063721e-05	-6.691373250178381e-06	1.3121378593798874e-05	3.407451842638731e-05	5.281908776990958e-05	7.54747709438436e-05	9.751539063175606e-05	0.00011748164170809669	0.0001374280362615857	0.00015788432556885948	0.00018018682804571241	0.00020380948749376782	0.00022394588703996058	0.00024504453822540905	0.0002668319613462922	0.00028788008505885364	0.0003081818204655492	0.00032824118263617724	0.0003475765518885517	0.0003680941560825929	0.0003853298223668107	0.00040390385571791406	0.00042078945288219694	0.0004376137693852275	0.0004539281811808321	0.0004692151733136886	0.00047985942176460286	0.0004912694657211187	0.0005027610632371341	0.0005129119003955321	0.00052158760401152	0.0005290410086001998	0.0005350079638016435	0.0005404688466537173	0.0005447163358531279	0.000547749558727446	0.0005498629044972703	0.0005512705696902123	0.0005520959627853481	0.0005525154245944048	0.0005526872901765863	0.0005527366180495138	0.0005527437147086942	0.0005527438553293683	0.0005527438553293603	0.01534701192296956
PATZ1_KLF4	0.01069716451402896	0.010847363990053484	0.01102160628376683	0.011199414091421693	0.011390903527099927	0.011594900971427246	0.011839000689541164	0.012086986819904319	0.01235786794459019	0.012616506825231773	0.012898177597017169	0.013202106065244305	0.013501698874363526	0.013827772829244666	0.014126664806913722	0.014430461589078895	0.014747074686566062	0.015075267432899466	0.015382436380602577	0.01569219146362449	0.016013696282566325	0.016324422090608342	0.016646263032420176	0.01699641666615766	0.017330187989228727	0.01767396419157933	0.01798851532620278	0.018303122344594296	0.018598073049731007	0.018895593838169616	0.019190787024050256	0.019477941758191487	0.0197585344708909	0.020008736159824327	0.020231574611669835	0.020458020004101952	0.02066942656450748	0.02086658635939185	0.02105664621680845	0.021218971564256475	0.021362721549216614	0.021472993838446013	0.02156106427622579	0.02165610637034876	0.021709732750609938	0.02173875706547302	0.02175922743195069	0.021736201900905392	0.021710823629624627	0.02164112969834141	0.02155513422886068	0.021455691688521353	0.021303377278958577	0.021126349293104234	0.02094056203552816	0.020705718453439412	0.020445749026849012	0.020129579351241777	0.019797757639226216	0.019415233532090417	0.019051675478669178	0.01864044586084299	0.018187396953797584	0.01770207986094613	0.01719707354009595	0.016631812260535377	0.016041566162749814	0.01546012751439805	0.01485205258592267	0.014215370740806385	0.013543724428668283	0.012852694679393185	0.012129973621619916	0.011367939860310247	0.010632088829662828	0.009880224448709875	0.009130460755850268	0.008377451755337094	0.007647051082655738	0.006947435711946695	0.006249711702332304	0.0055536858280223	0.004862132454077303	0.00420299099422124	0.0035492893311675528	0.0029214339933786885	0.002313393428650417	0.0017257247965961303	0.001158551691571005	0.0006234392226458064	0.00010477779054035905	-0.00038517526427269707	-0.0008471041097148621	-0.0012819160709527972	-0.0016859770598861453	-0.002065906561301777	-0.002421314930154379	-0.002763184873184024	-0.0030826250313648476	-0.0033926024377049124	-0.0036879821629846534	-0.0039777348776503475	-0.004265413080841411	-0.004545814334797847	-0.0048256462084722805	-0.00510323025701441	-0.005379199626942534	-0.005653705594244528	-0.00592426526818988	-0.006192398197135227	-0.006458217744292412	-0.006721701732637176	-0.006982344255658185	-0.007240172450067703	-0.0074957766781078945	-0.00774843693046057	-0.007998188237949445	-0.008244579525617786	-0.008487385647758788	-0.008726850572763007	-0.008962926748056438	-0.00919413957826654	-0.009421601577183228	-0.009644065641349281	-0.009861191681522975	-0.010074955729839012	-0.010283789746730542	-0.010485753776012161	-0.01068172811088342	-0.010871864569362122	-0.0110556387110038	-0.011228714087092343	-0.011395769728395736	-0.011554975797907102	-0.011706011209183484	-0.01184593287811957	-0.01198053470521105	-0.012105693417166817	-0.012221567908410832	-0.012327486714783321	-0.012417143735358328	-0.0124996130021958	-0.012569619514232166	-0.012627993103849157	-0.012673276798731883	-0.012705695570841493	-0.01272991885619637	-0.012742064268573626	-0.012741385658195069	-0.012727218873978676	-0.012702331805384506	-0.012665679261418428	-0.0126166867750104	-0.012558455964162319	-0.012486359026433292	-0.01240677935348415	-0.012318154979006584	-0.01222209274303395	-0.012120555390983077	-0.012014997813863828	-0.01190677048010174	-0.011796921333656821	-0.011687297349764042	-0.01157757333883988	-0.011467302649444065	-0.011357437624316609	-0.011247754154070876	-0.011138518299468679	-0.011030143604440143	-0.010922529405038333	-0.010814978579215739	-0.010707603437263713	-0.01060055721274176	-0.010493992062073508	-0.010388389949753227	-0.010282937774826223	-0.010178007468550314	-0.010073311426776458	-0.009969288513537674	-0.0098653039369576	-0.009761878765385675	-0.009658771328586068	-0.009555893021555434	-0.00945350618103733	-0.009351474686341585	-0.009249674913196086	-0.009148208319755203	-0.009047374189748582	-0.008946706338007933	-0.00884612874574241	-0.00874583019552225	-0.008645695718306168	-0.008546044943962338	-0.00844645238299102	-0.008347483771113634	-0.008248947073230872	-0.008150398452458046	-0.008053262224810457	-0.007955468648890756	-0.00785834218297186	-0.007761209747972834	-0.007664168228759807	-0.007567443798730222	-0.007470653854103567	-0.00737276563634539	-0.007275517728974915	-0.00717792843481986	-0.0070810562978145175	-0.006984750117193632	-0.00688847329963714	-0.006791587344727537	-0.006695767545416316	-0.006601081614226776	-0.006505807545918251	-0.0064107196942851065	-0.006314836070892344	-0.006221611713455401	-0.006126373657498871	-0.006032438545603601	-0.00593900384010758	-0.005845056858765059	-0.005751890509130225	-0.005659816909789966	-0.005566579344348691	-0.005473875801480896	-0.00537982558314883	-0.005285906777861611	-0.005193260791869035	-0.005099215978607781	-0.005005405541969107	-0.004911610821622929	-0.004821060075510828	-0.004729758303753377	-0.004637174483900689	-0.004546125160531695	-0.004450960722874822	-0.00435859435070884	-0.004267719031882919	-0.004177102265741668	-0.004086190665456822	-0.003999789955812494	-0.003911275249245748	-0.00382220964497315	-0.0037348996634328246	-0.0036443203624719842	-0.0035557842157846148	-0.0034693890663479937	-0.003382377274452392	-0.0032959726145481033	-0.00320961449475107	-0.0031194584692095643	-0.0030330235254765175	-0.002947424147327053	-0.0028612028385472687	-0.00277648665477019	-0.0026915284847010977	-0.0026113042526662933	-0.002530190063111119	-0.002449554840629551	-0.0023704595187584625	-0.002290448443136562	-0.002214286468139921	-0.002138618780111939	-0.0020623130608098186	-0.001987076533776823	-0.0019134660416566228	-0.0018427844016810834	-0.0017747917312171556	-0.0017053699894617098	-0.0016385806067180976	-0.0015743876164159415	-0.0015116504008155778	-0.0014505216597886514	-0.0013916715346596888	-0.0013348281636450193	-0.0012821349281926448	-0.0012292669376776858	-0.0011811782322729385	-0.0011349529535590976	-0.0010925258349303718	-0.0010536433206736876	-0.001017933484146659	-0.0009814961845425291	-0.0009504665589224096	-0.0009242132962319059	-0.0009011644079491247	-0.0008811273345260457	-0.0008642883142066609	-0.0008501554639409267	-0.0008396173410452897	-0.0008314976854019114	-0.0008253672671807158	-0.0008210797396015836	-0.0008183453083191019	-0.0008167434192663041	-0.0008159297586695952	-0.0008155964589673138	-0.0008155008058381069	-0.0008154870448145658	-0.0008154867721396555	-0.000815486772139641	-0.008093289025015783
PAX5	0.008591789874240518	0.008294013466572887	0.008018608883523898	0.007760052163388845	0.007494515702188067	0.007213070258488367	0.006884223298466713	0.0065346055904835654	0.006143291849673623	0.005736666889251611	0.005281646583945754	0.004776645344607753	0.004241760690060804	0.003649634576742853	0.003043173093156463	0.0023948886870421935	0.0016975111665393358	0.0009516245901135112	0.00018512361411887935	-0.0006210833078384409	-0.001474054545227046	-0.0023521632738881682	-0.003273097241025066	-0.004251447506065443	-0.00524262614779293	-0.00626882708279753	-0.0072875613505426476	-0.008323943022921942	-0.009353581642979777	-0.010395983492270073	-0.011442643940364136	-0.012483799108415456	-0.013517671459352605	-0.014513178096740116	-0.015469791617652467	-0.016421676304401295	-0.017344940484600484	-0.01823946580955115	-0.019114148623213714	-0.019944030290767602	-0.020741696240383137	-0.02148923026773711	-0.022201821650087116	-0.022918297709316013	-0.023576483989985346	-0.02419839777524903	-0.024805331896596203	-0.025350529907731612	-0.025887992362043945	-0.026359845655459867	-0.026801404755609378	-0.027213500841945654	-0.027537585193095755	-0.027807116001719652	-0.028039394421888162	-0.028173254758475458	-0.028239043455487417	-0.02819142329958207	-0.028089580128354576	-0.027886641420672993	-0.02768797000381666	-0.02740255054409602	-0.0270438896627493	-0.026630415753013788	-0.02618444721656977	-0.025650295305750793	-0.02508181276803169	-0.02453099263097325	-0.02395692078209783	-0.02335805678221755	-0.02272550536274384	-0.022082256512602927	-0.021408658944606578	-0.020690109341326913	-0.02002541590733276	-0.019346086948815795	-0.018677067314264235	-0.01800561590472322	-0.017372129415636373	-0.016790432553444073	-0.01620864640328453	-0.015623134015218757	-0.015035023124704677	-0.014496312798371713	-0.013951025362853465	-0.013437943651749402	-0.012941608318344195	-0.012459392163878478	-0.011986965390998859	-0.01155045374978911	-0.011104263172518076	-0.010677797728380081	-0.010267454302858532	-0.009869700923507328	-0.00949955871612197	-0.009137658295554721	-0.00879212523839758	-0.008424412147825276	-0.008085240335817723	-0.007727832328933893	-0.007393931032761983	-0.007052086670419414	-0.006692784062217562	-0.006359275035363246	-0.006013027498647553	-0.005665881533900516	-0.00531209356168247	-0.0049479853364254025	-0.004598252847579677	-0.004248967059596771	-0.0038981651524908727	-0.003544534526180842	-0.003196254612694258	-0.0028553663142015643	-0.002501817530505793	-0.002153038877834762	-0.0017862573451828468	-0.0014292891332085315	-0.0010650993522485896	-0.0007141376193780685	-0.0003705441398894101	-7.838224032602994e-06	0.00034347751576407627	0.0007002669957642575	0.0010603533956792897	0.001399364545110116	0.0017338157603935087	0.002077022183814927	0.002416562696775512	0.0027485473138468526	0.0030742358772529554	0.0034172553369477485	0.003744370364480487	0.004064409179990371	0.004376494492693916	0.00469245990673593	0.004981470134545969	0.005261688912679351	0.005530019445024408	0.005787211189796477	0.006057282929791818	0.006299983537949309	0.006535517500242127	0.00675886100038759	0.0069743020033233355	0.007179677309064312	0.007356312073116971	0.007518293553989727	0.0076677472507060696	0.007806711531315948	0.007924621412153662	0.008025770716923921	0.00811347560830586	0.008177741746423465	0.008240114995417522	0.008279863558682437	0.008309121622043203	0.008328521754857583	0.008337769910193256	0.008339029445750263	0.008334737284257933	0.00832795708923796	0.008315410085969907	0.008303150172173451	0.008296540976171439	0.00829053685007928	0.008286915904513893	0.008283991166647482	0.008278203394393797	0.00826960581983125	0.008264577461709274	0.008262816755673849	0.00826327673136825	0.008264347834786414	0.008257941133787744	0.008255912174778637	0.00825173601198966	0.008252046943326237	0.00824259356839884	0.00824811540435576	0.008244540161109927	0.008236702216754996	0.008228247067217523	0.0082326427344163	0.00823472940281258	0.008233095145705634	0.008232285667197622	0.008237648117709509	0.008239512626822317	0.00823820473254568	0.0082372828638302	0.008235476318306036	0.008236439720361392	0.008235585969634043	0.008238381855122743	0.00824260875366454	0.008244677012035873	0.008255366157195793	0.008259141056393443	0.00826577187371648	0.008270725062931842	0.008274870884336502	0.008279652456704728	0.008282978065892687	0.008279789043740922	0.00827951978679302	0.008277250117675824	0.008278014829886082	0.008280846488073325	0.00828333004946038	0.008282992122729302	0.008286616339208012	0.00829409323621186	0.008298870799194346	0.008303935980171224	0.00830595915510574	0.008316611553999468	0.008320223161099408	0.008327726947543234	0.008336398047615901	0.008343171897453174	0.008351932150235284	0.008363426567214385	0.008371277763142016	0.008380305177595653	0.008385521885488516	0.008390983367926593	0.008399514652170245	0.008404432597001457	0.008409864574648382	0.008415277316182303	0.008427944736116029	0.0084385893657439	0.008446187861458745	0.00845688309075659	0.008458812051646579	0.008466490325542723	0.008476954941763863	0.008487645163796704	0.008497488326218008	0.008515425547242477	0.008528923474510298	0.00854099430189906	0.008555738006518834	0.008564331305275731	0.008576054507766483	0.008590852483038248	0.008604044610405755	0.008617623556967872	0.008630646162048622	0.008637222518523707	0.00864893695039254	0.00866119882465868	0.008671823130127154	0.008683831930740602	0.00869466647391666	0.008711040006769035	0.008725101086623655	0.008738668552234269	0.008753031261232273	0.00876496255456155	0.008780357576633787	0.008794859103546252	0.008807049482823919	0.008818921425347907	0.008830998689842424	0.0088445941609789	0.008859222046802357	0.008870219257882343	0.008881945606748834	0.008894168167340365	0.008905530087053946	0.008916065965010522	0.008926316810413342	0.008935865092360247	0.008946635064673244	0.008954319485368687	0.008963507077652208	0.008971303474835409	0.008979369536232778	0.008987334035872327	0.008994755059642935	0.008998153511970435	0.009002875805596689	0.009008289325618642	0.009013036437393774	0.009017003225590216	0.00902043897719434	0.009023072897742455	0.009025832550868822	0.009027983209409129	0.009029464520231907	0.009030492106819834	0.009031194205261847	0.009031605787856431	0.00903181492561425	0.009031900610162695	0.009031925202292845	0.009031928740271422	0.009031928810376583	0.009031928810376618	-0.012275683929989215
PAX6	0.008404786949534603	0.007535088361759056	0.006698840029903708	0.005940551927668256	0.005217545645414118	0.004524908021086586	0.003770616125175435	0.0030611835131113536	0.0023333834791631116	0.0016916040904636004	0.00102346094430813	0.0003281725952778429	-0.0003156031402021636	-0.001005295627269412	-0.0015797213027071045	-0.002139789955452517	-0.002712238363258546	-0.0032956664414948915	-0.003793024871011858	-0.004278312744694966	-0.004781424199302286	-0.0052354687800319375	-0.005709033253414693	-0.006256319285021218	-0.006743000578438267	-0.007251605708472389	-0.007665806546958757	-0.008077598294583986	-0.008431052205229132	-0.008797801522397692	-0.009168001308660976	-0.009530029490611549	-0.009894541438142708	-0.010196583175415871	-0.01045222362247864	-0.010761288909045345	-0.011073914044301454	-0.011397703699049909	-0.011758063256425554	-0.012095698930903755	-0.012440076070588687	-0.012748159093956987	-0.01305576274232181	-0.013453666321479237	-0.013797438427189135	-0.01414018641050248	-0.014533712603028732	-0.014872436023262636	-0.015286294227253097	-0.015645984340161043	-0.016041051006839044	-0.016482830477015136	-0.01684384999790623	-0.01721445221718542	-0.017648429947339832	-0.018008977412151735	-0.018375153800661695	-0.018635002866070623	-0.01892937928229909	-0.01912891180557687	-0.01949268145629286	-0.019771166655808938	-0.01998129122400677	-0.02015639791888466	-0.02034549256287157	-0.020374285703709406	-0.020383369625460605	-0.02052090873821144	-0.02064657220955213	-0.020743481339027536	-0.020768980505018138	-0.020783296925915202	-0.020705756289589837	-0.020466921622343225	-0.020393540118885764	-0.020234788288497275	-0.020064965377147612	-0.019826349374392493	-0.019661027912463633	-0.019621970391410518	-0.01951254102073932	-0.01931371965891839	-0.019024914429508797	-0.018849996506704724	-0.01856357753100081	-0.018319037825994915	-0.018052280635241575	-0.01775116481239442	-0.01739757338046552	-0.01710018837376093	-0.01667427651502551	-0.016245582022229546	-0.01580555045643252	-0.015347614639493991	-0.014940450823730097	-0.014515537622171384	-0.014114615547275423	-0.01359698842970571	-0.013169602584419416	-0.012660155144561688	-0.01223530440576589	-0.011780899940034664	-0.01126621409396389	-0.010854480614355507	-0.010402944874711953	-0.009955380074613395	-0.009490459514910782	-0.00899475372966511	-0.008557299342551498	-0.008127022891213686	-0.007696478487219466	-0.007260618625330023	-0.006848297444301544	-0.0064663038435176885	-0.006042696469427918	-0.005639223855485454	-0.005174330580228335	-0.004746521771372028	-0.004294616815879162	-0.0038906977406268687	-0.0035133373799168277	-0.003067536677552288	-0.0026611296905220037	-0.0022331772371508396	-0.001790474636906546	-0.001419246235721881	-0.0010595843884165016	-0.0006625063983541281	-0.0002713582614363388	0.00010105981749923791	0.00046056765479808446	0.0008943073954890188	0.0012833775740371189	0.0016612878955549672	0.0020264429128960372	0.0024236767179364703	0.00274221846332517	0.003050026321602105	0.0033375917363006624	0.003609491557825454	0.003955418209924491	0.0042299601501557555	0.004508804649154361	0.004775362254787092	0.005047017727646369	0.005317590250681062	0.005520804614043512	0.005709684624609025	0.005893526546628491	0.006081132056668161	0.006235195892976355	0.006371958562714831	0.006503450160793499	0.006592420888922552	0.0067154137296239	0.006794028652663172	0.006868471111220947	0.006936164473544852	0.006990474818488287	0.007033378092376262	0.007067931868542223	0.007100059126748149	0.007113695726735116	0.007128231177951625	0.007162014203311244	0.007196484570856168	0.007238132718110021	0.007280850060877563	0.00731170124844044	0.007330894708736524	0.007361688574875802	0.007403021583360501	0.0074511166420772506	0.007500135129193243	0.007520552490484778	0.007555673584045819	0.007581683249323205	0.00762286010312554	0.007627075343212243	0.007684905983027706	0.007708231551722359	0.0077147366233758915	0.007717786903434033	0.007766841007469176	0.007806302064063958	0.007830969332646095	0.007857553105680546	0.007905762225182899	0.007940016036813187	0.007961494422056287	0.007983313993461211	0.008000790723514976	0.008027432375968849	0.008046298305842886	0.008077616716271871	0.008113203545644715	0.008139764208516115	0.008197288667204324	0.00822815522215604	0.008268623438005003	0.00830185403662817	0.00833107350916507	0.008361653861918589	0.00838579886117516	0.008384605225276495	0.008393263997970716	0.008393396712478383	0.00840383346361519	0.0084209792205833	0.008435791827787333	0.00843897060701051	0.008455992803510224	0.008486493400984433	0.008505816546768175	0.008525197976742806	0.00853205218441373	0.008570503066307198	0.008581289657656616	0.00860579017867021	0.008633706391493894	0.008653390946238055	0.008679610750070595	0.008715250447137559	0.008735975278242266	0.008760171120563673	0.008768727952359535	0.008777148773495495	0.008796312525269181	0.008800497901814986	0.00880557407656429	0.008809482031083128	0.008840470010862024	0.008862610535446295	0.008871861325022781	0.008892162943038783	0.00887708732451292	0.008883440055799892	0.008899725306637556	0.008915911687066295	0.008927759494112656	0.008970825759561199	0.00899539672931066	0.009013389638236719	0.00904123385205878	0.009043503655922517	0.009057493706213216	0.009083145566839562	0.009101552816912968	0.009120829582925283	0.009137158024634525	0.009126231528174059	0.009135777787756967	0.009147005712937233	0.009150842475738538	0.009159970395181264	0.00916370068230459	0.009190619949138607	0.009207558071275707	0.009222270146841311	0.009240391754839067	0.009248011490885801	0.009270894756327279	0.009290194245474597	0.009299648096059033	0.009308078491254097	0.009317932366179782	0.009335312269870605	0.009358268758643554	0.009365561062295896	0.009377179953627824	0.009392245447583629	0.009404549488674138	0.009414296461473523	0.009424117746563017	0.009432098397209824	0.009447652006142069	0.009449930322003605	0.009461385447836344	0.009467904557451492	0.0094777905784493	0.00948931931002908	0.009500347532228233	0.009493124907718784	0.009494894491461585	0.009502600260442888	0.009509288173510487	0.009514338744745382	0.00951899779903801	0.009521754825825752	0.0095273630394834	0.009531785091361458	0.009534477136856097	0.00953631854821204	0.009537701999671043	0.009538513198017073	0.009538925447087251	0.009539094357603778	0.009539142837352809	0.009539149811995662	0.00953914995019857	0.009539149950198573	0.011990117019022506
PBX1	0.020086879404671278	0.019910154342063936	0.0197656609449937	0.0196836855269406	0.01962818764793472	0.0195937787048751	0.019508803320927463	0.01945536893612072	0.01938497548120929	0.019376957826239907	0.019346018396639093	0.019292271150522754	0.01927446832613336	0.019220560650250802	0.019248414173665677	0.019283220037751684	0.0193055166517362	0.019316304978728042	0.019383142100178018	0.019452673935628318	0.019503712228503882	0.019581245970549284	0.01963775128127861	0.019637070164417653	0.019668034991547418	0.01967516773931358	0.01973313810782546	0.019780984391115395	0.019853634852870835	0.019904743056957813	0.019940321279472893	0.01996738757177053	0.019979100628690315	0.020015456277680522	0.02006619672344448	0.020070213748538426	0.020058645314396013	0.020027415453425637	0.019961822725274084	0.019898731634681283	0.01982109427892504	0.019755794451573185	0.01968196326123555	0.019545701699437618	0.019434911197422258	0.019318244417770625	0.01916525685290981	0.019039837731394803	0.0188645973037967	0.018717085728127948	0.018543923311120335	0.01833843364654267	0.018175438400243802	0.018000606568622284	0.017781602871064995	0.017596583677558945	0.01739748569550872	0.01724577041981971	0.017057962372708492	0.016904080505526862	0.016636105631734278	0.01639069014515058	0.01615465907458842	0.01590658622819163	0.015617600945106044	0.015379563108170635	0.015115193322938605	0.014745349354495483	0.014344134767030323	0.013920906401208816	0.013499160727717044	0.013048754036930517	0.012614621661779799	0.012236866354913396	0.011745526742031455	0.01127753381218981	0.0107971350969501	0.010339217112722456	0.009829284720682584	0.009238850035672597	0.008677273351540211	0.008157564205045919	0.007683034686884387	0.007139372699436158	0.006657590392493218	0.006151171081305915	0.005659366952922157	0.005191801081473897	0.0047620627564212035	0.004305591034433479	0.0039383933928229375	0.0035847098018497083	0.003250888611472035	0.0029418624402605606	0.002612774058670358	0.002307622670325868	0.001997742961312014	0.0017768420719921994	0.0015033433892242382	0.0012927578649279074	0.0010276145989799187	0.0007847537568177313	0.0005848867562854423	0.0003100800764036954	6.160191063597969e-05	-0.00019218488230618542	-0.0004356329035129892	-0.0006583663973867549	-0.0009273825734040617	-0.001204932645366819	-0.001485493499734489	-0.0017651683650301226	-0.0020667112705941935	-0.0023961756258273027	-0.002696182177594094	-0.003016115513456222	-0.0032889874239407095	-0.003595412599100653	-0.003884456429631825	-0.004217097896018012	-0.004576017915405475	-0.004878057834158867	-0.0052168668509095	-0.0055381626396414745	-0.0058468052968889675	-0.006222205349692388	-0.006609775361234215	-0.006961963681530275	-0.007318612777423002	-0.0076916722592790445	-0.00807491724625256	-0.008377325511271096	-0.008718396033617383	-0.0090627450982194	-0.009410632372515503	-0.009710176857874613	-0.010083248020520845	-0.010453014691303863	-0.010828444785282497	-0.01120205638686107	-0.011459784134450554	-0.011776654134850368	-0.012056014059343584	-0.012315274425681937	-0.012527744264401135	-0.012697456402197188	-0.012913302930281001	-0.013101241338009691	-0.013245787287550458	-0.013332084715317374	-0.013413611616636333	-0.01346735245044938	-0.013476583810894963	-0.013499607066126336	-0.013424261970471972	-0.013373454856876767	-0.013291556478195203	-0.013188411261600677	-0.013080559372565026	-0.012971506677532591	-0.012862791219326404	-0.01275082370280397	-0.012664231873135036	-0.012576139970615005	-0.012459844129599084	-0.012343749711590378	-0.012217996297573771	-0.012091817065601812	-0.011984736183665492	-0.011896370547613935	-0.011791528216797712	-0.011671807310439989	-0.01154290054404367	-0.011413597209357793	-0.01132838643645571	-0.011221918661948637	-0.011130082904291374	-0.011016250648172169	-0.01095898438963719	-0.010821711182833206	-0.010737254465752244	-0.010678943976730871	-0.010626623928718503	-0.010505638173067856	-0.010399839044875143	-0.0103170633663904	-0.010232078248045192	-0.010115089264944943	-0.010019812184617427	-0.00994446783190061	-0.0098692287110274	-0.009801168714817093	-0.009719826201980017	-0.009650835312629065	-0.009563526406158143	-0.009470269008169316	-0.009391222409659061	-0.009265642875456982	-0.009181020270738603	-0.009082264602708445	-0.008994961845554475	-0.008914207333610733	-0.008831813427127586	-0.008759657103004016	-0.00872662755822823	-0.008679027652999771	-0.008644937913924242	-0.008595525800793017	-0.008536243963154016	-0.008480943320154932	-0.008443939465021526	-0.008386036334467469	-0.008307711600144556	-0.008246958200172037	-0.00818645664506228	-0.008145681894561203	-0.008056305105641728	-0.008010102723471326	-0.007942933852624772	-0.007870732211436365	-0.007811612199291011	-0.007742584245905418	-0.007659099790438942	-0.007599139887532269	-0.00753400647111337	-0.00749362972829353	-0.0074537726103578285	-0.007397320671431427	-0.007364709432896413	-0.0073310104282725405	-0.007299469099773265	-0.007225361076457681	-0.0071654578826444845	-0.007126238227426681	-0.0070697176461789624	-0.0070697976871858335	-0.007036080781277261	-0.006986766777956086	-0.006937851322899558	-0.0068961429947617114	-0.00680450361123903	-0.006742754210721709	-0.006691814642236518	-0.006625202018872522	-0.0066001631444605755	-0.006556464265594791	-0.006494100279184072	-0.006443741473253253	-0.006392230810019612	-0.006345802906570734	-0.006344277424830212	-0.006309659505075414	-0.006272636907960694	-0.006248152258262228	-0.0062153555239800005	-0.006191892395339229	-0.006130424667379966	-0.006085848285290667	-0.006045364477640706	-0.005999609059473617	-0.005971815777411394	-0.005918946792152635	-0.005872495855314856	-0.005843044137596141	-0.005815841010524226	-0.005786775582604946	-0.005745508572840362	-0.005695279035497758	-0.0056721464972581065	-0.005642227039884593	-0.005606979135705373	-0.005576989382598912	-0.005551935353889904	-0.005527318889114726	-0.005506428356133695	-0.005473033414174385	-0.005463075681873568	-0.005437792693344202	-0.005421557227425438	-0.005399965342493501	-0.005375965528145877	-0.005353255548079565	-0.005362782944774186	-0.005357050035855799	-0.005341306812226626	-0.005327669727094515	-0.005317202093410067	-0.005307698694216937	-0.0053017839655579895	-0.005291092496975692	-0.005282680667086397	-0.00527747827632008	-0.005273914687550021	-0.005271272089877617	-0.005269722907005249	-0.005268935708174125	-0.005268613187683024	-0.0052685206215836895	-0.005268507304434299	-0.005268507040554371	-0.005268507040554377	0.03123069061132132
PBX2	0.004777679215025871	0.004721367649603161	0.004667555958590148	0.004597051065687905	0.00452363900136719	0.004447668207756703	0.004402014992613607	0.004346152456758728	0.004302544503822429	0.004232152412805782	0.004175686538348086	0.004132701082043737	0.00407440044558755	0.004035357956480185	0.0039583459942966115	0.003879367241326656	0.0038075653369011968	0.0037421653991031563	0.003650646642364353	0.003558389987595451	0.003475155147954666	0.0033794192893271883	0.0032933002675635085	0.003233080761982544	0.003157106696714563	0.0030907465602955024	0.0029998467132426954	0.0029121669941826155	0.0028121292344352572	0.002720363424846398	0.002634082680437805	0.0025502903639164185	0.002472042634686942	0.0023830925936310435	0.002288656105713757	0.0022139780203182125	0.002146662345796156	0.0020886508614871265	0.0020457234508020707	0.002004067140094784	0.0019704296270663113	0.0019353874415069692	0.0019070253792476395	0.0019044208177512066	0.0018970361349395473	0.0018963711727960498	0.0019129771440152463	0.0019259265304149582	0.001961131336723516	0.001993613255060967	0.0020410186750511733	0.0021055941416654057	0.0021639153518207867	0.0022333595542679786	0.0023240592999299527	0.0024114944346065614	0.0025105557476414334	0.002601630590953732	0.0027105019554754294	0.0028144435092028962	0.0029601437708242874	0.003103335572093851	0.003247215416263767	0.003397731495128722	0.003563533058818504	0.0037126486998824795	0.003869721204123677	0.004061206739344361	0.0042609988636102235	0.004464722583426353	0.0046628522714740935	0.00486496834778706	0.00505385144591522	0.005213768143725818	0.005405857487266568	0.005579683819949643	0.005747888182027615	0.005897428536678231	0.006055750151341248	0.006233497602026056	0.00639057669193035	0.0065224618843800685	0.006628264317021877	0.006750015495064038	0.006840027911843029	0.006929976559590956	0.0070057049321998735	0.007063893431377077	0.007099866500553773	0.0071367094915842175	0.0071334836215213426	0.007117321442357275	0.0070862688239829875	0.0070390392812429495	0.0069915486333332645	0.006929286093133213	0.006862790982602702	0.006761640781788997	0.006674316430721196	0.006563536459847708	0.006468941844412991	0.006366214440081329	0.006249616072709491	0.006157196547373665	0.006056752143153036	0.005958309772622016	0.00585695382781119	0.005749550471985755	0.005656510258695988	0.005566104260864115	0.005476594455032317	0.005386784683570418	0.005303325853015044	0.00522780082614583	0.00514347855128262	0.005064670577289581	0.00497228595640353	0.00488928925599839	0.004801300475455715	0.004725250789179059	0.004656117934186702	0.004571294391302434	0.0044963002746027615	0.00441654228395577	0.004333503153387749	0.004267919480069887	0.004205343457272838	0.004133713786466613	0.004063413085069891	0.003997474614304708	0.0039343549166150505	0.0038520970291218274	0.0037800929063531094	0.003709808279330242	0.003641433244845949	0.0035632099937559815	0.0035033099912842257	0.003444091075789619	0.0033877283905962043	0.003332715804279327	0.003254809357977643	0.003192138909996012	0.003124184041989755	0.0030549448729720735	0.0029792551666920474	0.002898338560866222	0.002830063493957541	0.002759625465433251	0.0026841860669653884	0.0026011163468205693	0.002520732339616424	0.0024386025391141303	0.0023515911903873314	0.002270370677562801	0.0021742141742836464	0.002085396909839864	0.0019934905918112407	0.0018999679010021269	0.0018074083930593452	0.0017160194057416192	0.0016256677550842607	0.0015353695444216989	0.0014497973082390867	0.0013640740558845904	0.0012735559811077749	0.0011831241774808926	0.0010911037816434288	0.0009990637590931173	0.0009102497950475347	0.0008245305578133318	0.0007360511828169893	0.0006451192422222777	0.0005527018104118824	0.00046024125139492117	0.00037485494553709007	0.00028600474036430233	0.00019942138658422486	0.00010931257279907189	2.7968242165553554e-05	-6.589340015171275e-05	-0.00015164841778755013	-0.00023353958043755967	-0.0003147029127451436	-0.0004063378538692338	-0.0004957513207109704	-0.0005818474843312157	-0.0006683972422524913	-0.0007597079004485092	-0.0008479541819537229	-0.0009334731329033277	-0.0010191377289216355	-0.001103963041164957	-0.00119081170290765	-0.001276120229055327	-0.0013641048597625297	-0.0014530324263910862	-0.0015401971820199409	-0.0016336651100494356	-0.001721836429535476	-0.0018119913080959257	-0.001900806204736703	-0.0019889501273475858	-0.002077475696210523	-0.0021649110267553022	-0.0022477724773308943	-0.002332712412653541	-0.002416321699480507	-0.0025020615276080287	-0.0025892345640118955	-0.0026762082088887078	-0.002761377579040961	-0.0028492199480283933	-0.0029395932678919416	-0.00302826432104272	-0.0031171785537542815	-0.003204274567094002	-0.0032967894441892033	-0.0033850491308202403	-0.003475764263278866	-0.003567248757423548	-0.003657700594925335	-0.003749409192728028	-0.0038427637786442002	-0.003934143362888028	-0.004026303670195721	-0.0041165176895066324	-0.0042070603088711165	-0.004299428799379127	-0.004390088684235202	-0.004481251002908216	-0.004572647447292918	-0.004667891520608082	-0.004762298824092894	-0.0048554438376619945	-0.004950298942386817	-0.00504133202413312	-0.00513534353134045	-0.00523088269771854	-0.005326774877603597	-0.005422569131329835	-0.005522018460705321	-0.005619812106354992	-0.005717280061767536	-0.005816061069112404	-0.005912751650902756	-0.0060109561561401785	-0.006110571771178725	-0.006209881069742729	-0.006309611546588522	-0.006409444755133076	-0.0065075229246649045	-0.006607616222533243	-0.00670819647487293	-0.006808614108851202	-0.006909749508945408	-0.007010867234484655	-0.007113698773842379	-0.007216128290384345	-0.007318628535963105	-0.00742146707288642	-0.007523903440737686	-0.007627132771570693	-0.00773016893326883	-0.007832731347494792	-0.007935141982059878	-0.00803739452652533	-0.008139544454207347	-0.008241344124049135	-0.008342107818519713	-0.008442215290936124	-0.008541423521456955	-0.00863940439211143	-0.008735948354754585	-0.008830832763100973	-0.008923754860783163	-0.009014416125436105	-0.009102442387228607	-0.009187459039141756	-0.009269102050847768	-0.00934690846941593	-0.009420454648008928	-0.009489350687133436	-0.009553550762935669	-0.0096122419220177	-0.009665130630699358	-0.009712135735417298	-0.00975315452025387	-0.009788147781974428	-0.00981728126697575	-0.009840669864134448	-0.009858834442324887	-0.009872329550406355	-0.009881779289391664	-0.009887908945036264	-0.00989150487495976	-0.009893332816744699	-0.00989408187525641	-0.009894296876275879	-0.009894327808241237	-0.009894328421160762	-0.00989432842116077	0.0021894004454380907
PBX3	-0.029997325936985158	-0.030049583522204656	-0.030118597433542674	-0.03020315404915433	-0.03027670770019484	-0.030330070510613583	-0.030324592657010617	-0.03029621109664224	-0.030219729699863997	-0.030134759780445143	-0.029998594205319258	-0.029811102485564116	-0.02960537287971406	-0.029343269181305615	-0.029094807861458	-0.02882066560373904	-0.028511650449951097	-0.028170545901682397	-0.027843136620131437	-0.027499212848310244	-0.02712747257436935	-0.026760232305133243	-0.026368390351363347	-0.025929053859845955	-0.025505102904506458	-0.02506069912688679	-0.024650378085217223	-0.024233694439647405	-0.02383719929580731	-0.023430019957782523	-0.02301809751743948	-0.02260794477642003	-0.022196176127016475	-0.021811703751403542	-0.021447767924520123	-0.021062808070380825	-0.020678450879689544	-0.020291595225539853	-0.019891730058326555	-0.019502089588402664	-0.01910984374719965	-0.018730862132836364	-0.018350093403611566	-0.017932335403362507	-0.01753229572234114	-0.017129046438445622	-0.016703003535965367	-0.016293072370623534	-0.015851239205875785	-0.015424849153828586	-0.014981241192666321	-0.01451654633517512	-0.014076754061120673	-0.013629315054650846	-0.013155034438462474	-0.012702674210963525	-0.012243510004878836	-0.011816623940148591	-0.011370698157818132	-0.010950270671342946	-0.010461604738707064	-0.009991444654069651	-0.009531951568873702	-0.009069481115107754	-0.008584729938058967	-0.008139175459135969	-0.007681230647836364	-0.0071552181649844485	-0.0066147531030412475	-0.006065173777853547	-0.005522423155700788	-0.004963703367998644	-0.004421289679217708	-0.003925756688510666	-0.0033471166971457376	-0.00278865367362667	-0.0022225483608243387	-0.0016765677361815833	-0.0010907505035291384	-0.0004400074339323945	0.00018583793902122282	0.0007738474261465201	0.0013187709818482131	0.0019184694631105973	0.0024573783154964502	0.0030099764277657956	0.0035395781376962314	0.0040349570135084865	0.0044806863569486445	0.004934715895341478	0.005285256710044121	0.00560139708763686	0.0058756383531463965	0.0061023512571699015	0.006325136432482475	0.006502083801082153	0.006662705163227795	0.0067173624903630325	0.0068075058551693955	0.006823010077882041	0.006881905823882572	0.006911696746050982	0.0068944175886119785	0.006946359296369979	0.006969350568884371	0.006994247997393821	0.0070058033301609686	0.0069939836308992535	0.007023604155042793	0.0070580487597193394	0.007091974652184174	0.007121644639425059	0.007169007338779132	0.007239894487920775	0.007279144942641058	0.007334362724894056	0.00734135096660193	0.007377635351590098	0.007394571569674873	0.007450566841472214	0.0075291532253039285	0.007551418617242078	0.007606749070797355	0.007643901399955031	0.007667954229922629	0.007753977836936086	0.00785075838103114	0.007914180242637271	0.007982161197370875	0.00806629160057415	0.008161232964770294	0.008183665273266139	0.008244786843729035	0.008312538090077556	0.008387840884290846	0.008424674609609762	0.008533636023599299	0.008645988247597138	0.00877045727371863	0.008901057834766957	0.008938264891017211	0.009037094962051505	0.009113223545226423	0.009182504084690884	0.009222513886590825	0.009237421412698765	0.009302859059014646	0.009355684498138069	0.009383091423169386	0.009373096146920681	0.009370457760042694	0.009356106470590358	0.00931656040103772	0.009299465607767092	0.009213762831255433	0.009158824416442168	0.009089163021888778	0.009011971114546392	0.008939332112523402	0.008872652794772697	0.008811677383100597	0.008752184571523266	0.008715302196738123	0.008679126480931531	0.008622514932047168	0.008567402824698025	0.008506066596934977	0.008445544801086172	0.008400675838326686	0.008370956627834034	0.00832938749102643	0.008277197909756182	0.008218719092676225	0.008160581074618641	0.008136254679757036	0.008096297387735053	0.008067703424101874	0.008022912257915061	0.008020723118459309	0.007958912476420991	0.0079367273917026	0.007934081522461868	0.007935890410284734	0.007886725837875039	0.00784889759417953	0.007828091155425643	0.0078055853351705114	0.007759435877069381	0.007729197806933948	0.007713452461121532	0.007697591846967365	0.007686764134302774	0.00766598407588416	0.007653960682075571	0.00762830501871217	0.007598049685822841	0.007577820561655291	0.007523560163626713	0.007498659594598516	0.0074632019052735905	0.007435643923989583	0.007412399297985439	0.007387550823333903	0.007369597077138084	0.00737917283213934	0.007377762641351917	0.00738544998438255	0.007381595929469229	0.007370105439642445	0.007360854346940829	0.007364004539674872	0.007351623950749183	0.0073240896662602585	0.00730837902615939	0.007292160108198496	0.00728918260388727	0.007251128522518526	0.00724282218726978	0.007218966377879144	0.0071908057568226295	0.007171043878359651	0.007143516240999476	0.007105060519623537	0.007082207005788091	0.007054862134427215	0.007043832610715566	0.007032188393524761	0.007008035492943979	0.006999396686711561	0.0069889393195617456	0.006978880208249255	0.006938358646564853	0.0069065612531939175	0.006887847276658481	0.0068560892195465035	0.006861859387986837	0.006843205645164655	0.006812619453868178	0.006781014009200361	0.006752974945882179	0.006689772069755329	0.006645501307173221	0.006607126825457219	0.006556793569534144	0.006532843815443476	0.006494834515009428	0.00644283034749314	0.0063972453679800746	0.0063492749537856705	0.0063029966792545605	0.006284481114728413	0.00624236402738726	0.006196835886244162	0.006157587000271825	0.0061109927551253095	0.006068458896986627	0.0059994894575864455	0.005939465039621498	0.0058800776041165	0.005815353917607036	0.005759948937054291	0.005686763597156973	0.005615656043343816	0.005553110009516203	0.0054899079418852465	0.005423558602542371	0.005347886167059674	0.005265084231977025	0.005196873875757023	0.005122974303608474	0.005044496975439162	0.004967864777439395	0.004893036775794514	0.004817633263611601	0.004743807025116121	0.004662774498980737	0.004595011816972581	0.004519339935379661	0.00444968723899484	0.004378689029994008	0.0043085280971017935	0.004241720313105344	0.004194821957485113	0.004143457747822788	0.004090999002971447	0.00404409017826683	0.004003529321670257	0.003968359264381839	0.003939905824851896	0.003913913812372667	0.003893606060518862	0.0038790104574944503	0.003868809894642346	0.003862017367753981	0.0038580299768814	0.003856002306672643	0.003855171259921836	0.0038549327105956233	0.003854898390196968	0.003854897710133975	0.0038548977101339945	-0.023554065150444413
PGR	-0.004571374368001572	-0.004716379135438085	-0.004855286018121401	-0.005002524404015311	-0.005152881298040618	-0.005307083400704364	-0.005445788130433296	-0.005592732051093203	-0.00573419655747476	-0.005894799016168009	-0.006048791326119908	-0.006195989419997767	-0.0063554573405455676	-0.006504109008671818	-0.006681223454087491	-0.006862687361979353	-0.007042412722688896	-0.007221206977544822	-0.007422341265862442	-0.007628470535771571	-0.007833189659117194	-0.008052084457255766	-0.008270115945898642	-0.008476471799834734	-0.00870070907008173	-0.008925575820918885	-0.009175016337961696	-0.009429940714512522	-0.009700942181692906	-0.009973887050588055	-0.010250449351887387	-0.010532086271257074	-0.010816010130072305	-0.011111253176999032	-0.011412632324625928	-0.011703083216961261	-0.011988582615963837	-0.012266354527428278	-0.012531826112281107	-0.012791509678890535	-0.013040610091726051	-0.013282834381427302	-0.0135126850234174	-0.013720048792601245	-0.013918241320213093	-0.014100295482279921	-0.014260400264062558	-0.014405764484332959	-0.014524564800211349	-0.014624845561465044	-0.014698505122020237	-0.014743601300764152	-0.014766122936227945	-0.01475894667068578	-0.01471817007413538	-0.014649623572244488	-0.014548369061182488	-0.014418769549623458	-0.01425431249834295	-0.014060697630174883	-0.013827922917393516	-0.013567177686109162	-0.013279098158465934	-0.012964070486472424	-0.012622069024911187	-0.01226306459696931	-0.011883827923854054	-0.01148009727407735	-0.011060456382891472	-0.010628931888016136	-0.010191364800102336	-0.009748202833135237	-0.009308068302243	-0.008879859280158392	-0.008446405569003465	-0.008027229412047358	-0.007620398048108138	-0.007232478148799173	-0.0068539270288849605	-0.006480025466579802	-0.006126177987314631	-0.005794314129062364	-0.005484887908529524	-0.005179257558419297	-0.004897846318017481	-0.0046260926169404285	-0.004369855414677149	-0.004130265901177718	-0.003909203312247232	-0.003694899871414941	-0.003507142515163728	-0.0033321392189143506	-0.0031703951547299167	-0.003022135390482258	-0.002878499636568576	-0.0027465654844522278	-0.0026201551793855926	-0.002515462164271879	-0.002405320607594232	-0.0023098466809519254	-0.0022061157489150908	-0.002107282626630331	-0.0020163793811273506	-0.0019108492531516566	-0.001809354948824451	-0.001705980436058914	-0.0016037012586483503	-0.0015044986063895754	-0.0013958461279028093	-0.001284854811735732	-0.0011725972100698485	-0.0010598420160634104	-0.00094235724757514	-0.0008190393616939206	-0.0007007108507568876	-0.0005781323444580647	-0.0004639093995686842	-0.0003429510037995591	-0.00022481568427482724	-9.819742994361319e-05	3.360953188209735e-05	0.0001551852914343647	0.0002838256202103262	0.0004095056580570966	0.00053314999953253	0.0006691053738999776	0.0008073872914555523	0.0009394433836713465	0.0010724659870031176	0.0012085581486977065	0.0013465887630653818	0.0014707342197989907	0.0016019630207429988	0.0017341095635983995	0.0018672534315326958	0.0019928141660739305	0.0021311331105950447	0.002269404131750261	0.002409152569316573	0.002549213392200331	0.0026715164087512872	0.0028041261323658	0.0029317205975861013	0.003057099375777685	0.00317619089395044	0.003289670897796335	0.0034107962092975383	0.003528204708012177	0.003639466476496464	0.0037422807379107375	0.0038443283941449425	0.003942031705603324	0.004032811864990629	0.004124897511120589	0.00420208739029168	0.004281845233678686	0.00435612788752131	0.004426256687565709	0.004494486101736031	0.0045612335629779295	0.004626653686705505	0.0046902028078619346	0.004755834486486297	0.004819797507393398	0.004878404964934915	0.004935628134161287	0.00499013359302609	0.0050432247590351175	0.005097597257964294	0.005153201976932357	0.0052052488013047335	0.005253994664905667	0.005300251924031987	0.005345240596828818	0.005394956556176489	0.005440611537790607	0.005487043373444118	0.005529375196142169	0.005578079741585244	0.005615030039395814	0.005657862164451617	0.005703018498669136	0.005747843708711575	0.005782576115998074	0.005818249964776486	0.005855868355162721	0.005892150712427214	0.005923280821016634	0.005956198028073431	0.005990648963643385	0.00602409586526395	0.006057441450265016	0.00608810513655055	0.006119329937019667	0.006147272922839168	0.006173509744081773	0.006200548358463608	0.0062209049875051005	0.006245364115115255	0.0062671586668693125	0.006289408828034001	0.006311505696020439	0.006332462177362893	0.006353691590306096	0.006378583387177588	0.006400763051345223	0.006423537305193298	0.006443525736885278	0.006461385300259197	0.006478726455457734	0.006497175345522133	0.006512235454973068	0.006524002527472643	0.00653677838974478	0.006548589962491024	0.006561583193177094	0.0065682111878044335	0.0065785741969880554	0.006585633882259045	0.006591143264304074	0.006597029570966022	0.00660083209949189	0.006602098024132639	0.006604775995935256	0.006605857518439275	0.006608373264524392	0.006609813274802611	0.006608465184665283	0.006608337145368897	0.006606921365230584	0.00660451908267814	0.006596850954617446	0.006589384073807335	0.006582656585075924	0.0065731010598553356	0.006567454219358554	0.00655742115390746	0.006544707846700199	0.006530749083237106	0.006516112279653217	0.006495935443147993	0.006477031451166468	0.006457706633180684	0.0064357859007175625	0.006415818096267507	0.006392971908681585	0.006367319297701423	0.006341207620761888	0.0063136232977356425	0.006285009483557852	0.0062580939743628935	0.006227392452578206	0.006195092571648165	0.0061621746288947	0.00612728384857918	0.00609155306698105	0.006052168146426411	0.006012501087486445	0.005971790492681317	0.005929563253848669	0.005887091306890779	0.005842223951994718	0.005796668498630666	0.005750946467398619	0.005704421472747292	0.005657024391060927	0.005608495134856143	0.00555917144756788	0.005510496597059455	0.0054613833972500395	0.0054121046880207385	0.005363187691030076	0.005314804411990072	0.005267044948503648	0.005220214611527525	0.005174221798499265	0.005130019117808124	0.005087120411772358	0.005046197605570901	0.00500727011243684	0.004970623794040094	0.0049365102692949065	0.004905342886243251	0.004876841111475975	0.004851202778673567	0.004828579481899375	0.004808982979566376	0.004792358761835042	0.0047786124171551305	0.004767565649302165	0.004759018127914959	0.004752697111255928	0.0047482812856241	0.0047454180056331115	0.004743739878287361	0.004742887280604008	0.004742537989846389	0.004742437743047646	0.004742423320999061	0.004742423035225757	0.0047424230352257615	-0.0024203190522527206
PITX1	0.06247170960842618	0.06130317978183394	0.060196072962105066	0.05911017674862757	0.05803963703292626	0.05697363116495589	0.05591792161230711	0.054846637100640604	0.053763819563390436	0.05265559920707997	0.051531462856858265	0.05038746851796898	0.049220252679175854	0.04803122333182517	0.04682505773755493	0.04560413408655891	0.04436833070639063	0.04311880887705615	0.04187144154154459	0.040622107821015024	0.03936840215766855	0.038126015255189175	0.03688450510146924	0.03563180352932927	0.03440200839916989	0.03317722969283588	0.03199214841038845	0.030824258457104254	0.02969244945068585	0.02857687308329508	0.02748168855152512	0.026412040471741453	0.02536573747054636	0.024366661626902184	0.023411237755407578	0.022464650087748082	0.021544457636604366	0.020647364469972437	0.01976266916347666	0.018911084670596913	0.01807998550814451	0.017284496747748568	0.01650967384713764	0.015718791561585076	0.014967071494457224	0.014232843347580765	0.013494694966094	0.012793216640005108	0.012076172155983847	0.011393397102374732	0.010708537593754982	0.010016148933762292	0.009364533864986754	0.00871692471841968	0.008051107697271995	0.007417523227866352	0.006783743229494472	0.006189658438086439	0.005580049231061344	0.005001432449407793	0.004355193969401627	0.0037329923157522274	0.003127142507952965	0.002524421495409722	0.0019060792163828786	0.0013383473743261425	0.0007695783793506711	0.000143580564873506	-0.0004928815087374411	-0.0011307598943209455	-0.001749873643400802	-0.002370735914107712	-0.0029565460007168315	-0.003472749291327867	-0.004053873767201389	-0.0045908053897270006	-0.005112798475358255	-0.005591862078679047	-0.006091934425359294	-0.006640012525198612	-0.007145108135071751	-0.007597168820459732	-0.007994484190165145	-0.008438528094800751	-0.008817265438079548	-0.009208751281643293	-0.009580839961718206	-0.009927162100281096	-0.010237527141127672	-0.010572181952540135	-0.010827873419852503	-0.011074464596458179	-0.011307344869142128	-0.01152260012319598	-0.011762662596908544	-0.011986284847517603	-0.012220034454034412	-0.012372316423364357	-0.012577922772731771	-0.012722503421935144	-0.01291952972852715	-0.013091368340798019	-0.013214883924619765	-0.013408425607376033	-0.013569027042905864	-0.013728722607986438	-0.013871195542095307	-0.01398518436181755	-0.01414113531682753	-0.014299623408757968	-0.014454728926803334	-0.014602124195270695	-0.014766312170390228	-0.014954088629601828	-0.015102748618476299	-0.015266028006703798	-0.01536983619809185	-0.015502929957978799	-0.015608729825787806	-0.015755114045120283	-0.015922916129508132	-0.016018606374924978	-0.016147199107336866	-0.01624753680848493	-0.01632498922414375	-0.016469271202210735	-0.016618762810598292	-0.016719781316525826	-0.01681748695110777	-0.01692552220802722	-0.01703706963850807	-0.017050650451263437	-0.01710086936292647	-0.017148657931886822	-0.01719502145038466	-0.01718402860326175	-0.017250142900777154	-0.017309939182378685	-0.017374264145946595	-0.01743630114792652	-0.017377486908075033	-0.017384979565158328	-0.01735882072461369	-0.017319424758175824	-0.01724185675866013	-0.017132923775116295	-0.01708330976233517	-0.017019991004275783	-0.016929484129721825	-0.01679907478964163	-0.0166816779079593	-0.0165553010718325	-0.016404072473343093	-0.016282820231027877	-0.016084575610652196	-0.015923912153397758	-0.015746575483087513	-0.015559739019979441	-0.01537656559103127	-0.015197990129277323	-0.015023263563554053	-0.014847193072942124	-0.014694892989893847	-0.014540563300469284	-0.014359220444713367	-0.014177136021328755	-0.013985280661765683	-0.01379222391025969	-0.013615912131449312	-0.013455939226440342	-0.013280098789157455	-0.013089968648215409	-0.012890842675332354	-0.012690786636801092	-0.012530152121530927	-0.01234962590138163	-0.012181742214936772	-0.011993466379476285	-0.011855527511220836	-0.01164520906990232	-0.011481792449191546	-0.011341181378752832	-0.011205293598221096	-0.011007846031129228	-0.010823554905826942	-0.010659269120776468	-0.010492625678597238	-0.010297473140405586	-0.010121139963486953	-0.009961947443798332	-0.009802486490732419	-0.009648929881385888	-0.009483495680958956	-0.00932847581043405	-0.009157338276811835	-0.008980874977383459	-0.008816450220849066	-0.008611984013744876	-0.00844251517536157	-0.008260870124491643	-0.008088894965433014	-0.007922375682090312	-0.007754370209992385	-0.007594913155961222	-0.00746821269627542	-0.007329037817593205	-0.007200957835567792	-0.007059895168815231	-0.006910508303322944	-0.006764350147591861	-0.006633221587644582	-0.006484771368002101	-0.006319563960622547	-0.006168835379213106	-0.0060183601539121265	-0.005883991635924034	-0.005710223073213123	-0.005571603970199378	-0.005416157495006945	-0.005256859384350757	-0.005108286510562704	-0.004952001272919212	-0.004784469714618402	-0.0046360025230284384	-0.0044837229105566725	-0.0043513494125024645	-0.004219641235234425	-0.004075177390535566	-0.003949782762182997	-0.003823851830820191	-0.0036999532958821614	-0.0035433664412050096	-0.0033983770511004127	-0.0032699387851264036	-0.003128684211634501	-0.0030315556722370417	-0.002908954379302968	-0.0027750453866534366	-0.002642155902696603	-0.0025155026678075646	-0.0023517357969353564	-0.0022115872134829294	-0.0020805341495912398	-0.0019386021882741552	-0.0018289769947984597	-0.001706292270952768	-0.0015706863662134961	-0.0014452182524410863	-0.0013200697737122326	-0.001199940431181548	-0.0011144519904620178	-0.0010056233540929901	-0.0008963700408364502	-0.0007978007649151749	-0.0006945474284027562	-0.0005996958800972934	-0.0004784637046031541	-0.0003713426376925795	-0.0002689536003178165	-0.00016448094896237802	-7.500552844422123e-05	3.093477397058373e-05	0.00013021821750094963	0.00021507342302773034	0.0002962410430503105	0.0003766696171110079	0.0004638434804696371	0.0005553461502904216	0.0006248560432857289	0.0006970336262829595	0.0007707776304473119	0.0008383468383999587	0.000899951661390951	0.000958848139767046	0.001012626926293186	0.0010731028509588286	0.0011140915074813191	0.0011638387770163796	0.0012045988624499364	0.0012468915466297874	0.0012886000172216124	0.0013270668273500628	0.0013397486742538097	0.0013613644349813269	0.0013881569481015957	0.0014113635107043316	0.0014303002738783907	0.0014466860772946798	0.001458726873314729	0.0014726788356324268	0.0014835431956303883	0.0014908153407703869	0.001495834508278582	0.001499327503158232	0.0015013735175344934	0.0015024126937579455	0.0015028383573194067	0.0015029605162900285	0.0015029780904893938	0.0015029784387220156	0.0015029784387219885	0.013153763955647931
PITX2	-0.007426599179062489	-0.007087179403423698	-0.006786307068938387	-0.0065163770023935	-0.006263074269358583	-0.006020136667761144	-0.005770675822445625	-0.005527763089023362	-0.005281023017985799	-0.005045607371231592	-0.004804791948171423	-0.004558642665502877	-0.004319711250881865	-0.00407362431708965	-0.0038459589862662475	-0.0036217267208710955	-0.003397248623544146	-0.0031731571333697794	-0.002964903500761202	-0.0027611717415061926	-0.0025574623597638788	-0.0023642084464315536	-0.002170800941772622	-0.001969007768541409	-0.0017793492913941507	-0.0015891848693536685	-0.0014157997729846048	-0.0012452228292038172	-0.0010855582737740942	-0.0009261857265918625	-0.0007685824450662288	-0.000614482273626307	-0.0004624662891562938	-0.0003217923764257643	-0.00019022234184664136	-5.404624523330817e-05	7.953506096601504e-05	0.00021138795726395376	0.00034482106485765336	0.0004717695708897854	0.0005962427980480435	0.0007125450191623956	0.0008254471449209347	0.0009467720286654365	0.0010574973653217662	0.0011645362847944828	0.0012744676182666918	0.0013736264790179312	0.001478560035757012	0.0015727132689832895	0.0016674074105205603	0.001763971602532142	0.0018464560179331168	0.0019262433342677493	0.0020100585101214263	0.0020811153242494542	0.0021494180187701735	0.0022015303611249435	0.002255086797537164	0.0022946534637715106	0.0023523230336096324	0.0023980509559401674	0.002434404083488722	0.002465877996826939	0.002498809821763469	0.002512396191040736	0.002523961378761457	0.0025517737988278544	0.0025795590885029944	0.0026054372321903004	0.0026243669002431773	0.002643757877886197	0.0026538514518130783	0.00264613300278516	0.002660453118624172	0.0026661347009687493	0.0026721886845000485	0.0026714622237344887	0.0026813753886384454	0.0027084345217056483	0.002728499893357009	0.0027393193240176188	0.0027408865051029227	0.00275820633147888	0.0027637368641832204	0.0027762708952006844	0.0027879798098310892	0.0027973677026785744	0.0028021682991547546	0.002815628906373297	0.002814967070552747	0.002815451748341278	0.002815877387395507	0.0028152560340757218	0.0028220731009377313	0.0028276381016606347	0.0028371548702946408	0.00283248017962249	0.002840139703410374	0.0028377810228138096	0.0028472529007601203	0.0028535927356717504	0.0028525446200481836	0.0028662389766714266	0.0028753416750223787	0.0028857871116033285	0.0028945522883484847	0.002899605847353552	0.0029136528439370896	0.0029294710240984883	0.002945963401541671	0.002962340415938684	0.002982905713058901	0.003008779547584706	0.0030289442956216925	0.0030528003688356613	0.0030674710865582207	0.003088353048939286	0.003105637766553312	0.0031309864138639116	0.0031610340225163426	0.003179770040124929	0.0032051328101443833	0.0032266598328645696	0.0032452491352589654	0.003276096328351301	0.0033086753558465134	0.0033338563700179573	0.0033592444546001214	0.0033870882135968736	0.003416166990232101	0.003429222233769418	0.003448941618260726	0.003468611460018711	0.003488289563460089	0.003498304632103553	0.0035214575207735844	0.0035433811955588412	0.00356576988895508	0.003587277323513707	0.0035872106474064214	0.0035976252221237267	0.003601005556385517	0.003600623725366053	0.003591829266332591	0.003575497147672367	0.003567425790450593	0.003554530171175359	0.0035341925743737194	0.0035039363802763083	0.0034731481499305386	0.0034378621626601313	0.003395233724922558	0.0033553491823793773	0.003298883558072747	0.0032469993112962847	0.0031900783171455	0.003129761567947248	0.0030688316484905522	0.003007822005916228	0.002946926298277334	0.002885455285706866	0.002828315583456458	0.0027708151611767185	0.00270828349484721	0.0026456332349765774	0.0025811332364175585	0.002516379749012431	0.00245478259849978	0.002396281699759675	0.002334704446684361	0.0022703120674969803	0.0022040882416257852	0.002137569713053418	0.0020786128328209048	0.002015681530571896	0.0019551140169801738	0.0018904166401152082	0.0018355268144682616	0.0017661835343143956	0.0017059863360888324	0.0016502098512707762	0.0015952661692892804	0.0015278114997554764	0.0014628024495579736	0.0014016508324531556	0.001339839721985745	0.001272010128982355	0.0012078005522837974	0.0011469013269873143	0.0010857452776315065	0.0010256055207348055	0.0009627848608923718	0.0009019089672605922	0.0008374271620709577	0.0007715672388923441	0.0007079811021360021	0.0006356348770589986	0.0005704143400707646	0.0005023063052995881	0.0004359646326970148	0.00037049721066282536	0.00030440800049321126	0.000239865176166692	0.00018215937646106126	0.00012146685757970895	6.292626779374132e-05	1.2495988629222257e-06	-6.257207908432803e-05	-0.00012600084204315344	-0.0001864046892625482	-0.000250994629760119	-0.00031969562941228937	-0.0003855133919413988	-0.00045163941396550173	-0.0005144784424468406	-0.0005866581421943847	-0.000651219429754863	-0.0007200247077366073	-0.000790132224530567	-0.0008581853311635134	-0.0009284487410411435	-0.0010017741055204441	-0.0010711042346802555	-0.0011417719320217581	-0.0012082036907873697	-0.0012749083387152492	-0.0013450788439878618	-0.0014111713262335253	-0.0014778331440728598	-0.0015444563622552278	-0.001619407090097228	-0.0016920690493531193	-0.0017612183558561641	-0.001833966553823454	-0.0018964451526810571	-0.001965604142043423	-0.0020380293853269277	-0.0021107108387130864	-0.0021823576954755003	-0.0022637198057295664	-0.0023397591588083634	-0.002414049346672612	-0.0024915709540161775	-0.0025614977916088282	-0.0026351827992137774	-0.0027126138137252816	-0.0027879684320106343	-0.002863709321363912	-0.002938626793972661	-0.003005132642694585	-0.0030779840380672813	-0.0031513261284400857	-0.0032222780015590787	-0.0032947571711943635	-0.003365358601459029	-0.0034430452308439785	-0.0035173079032377592	-0.003590519593632793	-0.003664399260778339	-0.003734437099200236	-0.003808776691207864	-0.0038813182836490447	-0.0039499436126088985	-0.004017376421585361	-0.0040843024030360504	-0.0041525987564592776	-0.004221535297604195	-0.004284068147895646	-0.004346578130538664	-0.0044086595069836336	-0.0044681442915036375	-0.004524958345619815	-0.004579831743785243	-0.004631994432998198	-0.004684446661056555	-0.0047301168165901205	-0.004776370364980198	-0.004818381044083648	-0.0048588327150930295	-0.00489706735181405	-0.004932297208020069	-0.004958462797516361	-0.0049847522053791775	-0.005010150733280734	-0.0050323349146448575	-0.005051159697807013	-0.005067151289000224	-0.005079933478412365	-0.005091308325976813	-0.0051001132819236475	-0.0051064142632941175	-0.005110795517409306	-0.005113697824251791	-0.005115397838801236	-0.005116261278182142	-0.005116614956449469	-0.005116716456664242	-0.005116731058823148	-0.005116731348164674	-0.005116731348164675	0.0005842279521631672
PKNOX1_TGIF2	-0.023590947853603727	-0.023630968618275246	-0.02362985821923633	-0.023597789419959162	-0.02354110438815988	-0.02346463706131392	-0.023372671861569654	-0.023267357347647608	-0.023151304516563272	-0.02302475294744386	-0.022890387727782468	-0.022749377906240282	-0.022601424704585423	-0.022448880394284942	-0.022290045533401883	-0.0221274453954153	-0.02196229444124977	-0.021795343634935894	-0.021626493907088915	-0.021457469008343454	-0.021289143592030005	-0.02112181775058153	-0.02095628694061439	-0.02079284874262623	-0.02063164347607911	-0.020472910381034163	-0.020316817968470135	-0.02016331139867675	-0.020012383902232086	-0.019863721845830656	-0.019717107216048094	-0.019572329344897235	-0.019429103708523434	-0.019287414391100863	-0.019147028226228616	-0.019007214227436148	-0.01886782337837188	-0.018728340038858503	-0.018587932102202824	-0.018446254424590528	-0.018302220806037356	-0.0181554227077879	-0.018004702964929415	-0.017847865013768352	-0.017685978516410503	-0.01751749353011249	-0.01734046532997103	-0.01715612770088435	-0.01696062039376431	-0.016756124570824284	-0.01653931077652776	-0.01630848481480144	-0.01606691692867478	-0.015810609836979263	-0.015535964855859511	-0.015247603118226946	-0.014940977785348914	-0.014620802724495658	-0.014278588589400364	-0.013920652455503574	-0.01352924040481365	-0.013118890179566434	-0.012688275924229537	-0.012234757592107492	-0.011754043310394766	-0.011261647897705198	-0.010746697113318715	-0.010194838401529422	-0.009615256686721968	-0.009011893536336621	-0.008392766406035252	-0.00775440662557486	-0.007111211052051817	-0.006478823899647801	-0.005815581933918923	-0.005161451796256736	-0.004509839148868927	-0.003874481303319759	-0.0032334147413934492	-0.0025763101526176152	-0.001940763460370381	-0.00133357909134958	-0.0007583704373995109	-0.00017264862337443447	0.00037228762313604955	0.0009094891220437363	0.0014225364733366115	0.0019064089268429835	0.0023542105066671195	0.0027935879835160843	0.003172807616157859	0.003525062568145728	0.0038478419647307114	0.004139513847822303	0.004422377052141019	0.004677343930814223	0.004919945109921532	0.0051068029681448	0.0053087028433035635	0.00547138967770563	0.00565477854183652	0.005822660814617314	0.005965641596672462	0.006144000615771325	0.006306973197499113	0.006470601869766352	0.006626774774071196	0.0067699117003773256	0.0069349662601689175	0.00710238585240178	0.007269260231162121	0.007433476454721386	0.007607222683576942	0.007793917792632885	0.007962515104581685	0.00813971876110132	0.008288797627288277	0.008453864064423344	0.008606854483990338	0.008781600695021697	0.008968663172895679	0.009121432305058281	0.009292329408883604	0.009450831251307421	0.009599588313968644	0.009783684001565233	0.00997226824961107	0.010138239660681106	0.01030427057859124	0.010477223859025647	0.010653590122961278	0.01078139146954072	0.010929007948121738	0.011076301913497358	0.011223511301763947	0.011341230667266191	0.011498872070989046	0.011652764036431585	0.01180804874439537	0.011960540884399995	0.012046379602685495	0.012163972763721848	0.012259197306429086	0.012341871194036897	0.012397305647598975	0.012427871698405707	0.012482198132654115	0.01251942457587456	0.012531077090980553	0.01250916002604663	0.012482520320569757	0.012438668069739065	0.012368736122366386	0.012303894107391546	0.012184814343708784	0.0120769745700412	0.01195127877056923	0.01181337400054948	0.011672379732625112	0.011530549296419555	0.011389083607006679	0.011246475822641945	0.011117764118428748	0.010989176832498605	0.010847078856799107	0.010706089506185294	0.01056114399381945	0.010416943381463296	0.010283364394449828	0.010160112425325577	0.010029325400011405	0.009891845929124381	0.009750565186181831	0.009609900186941462	0.009492089201090494	0.009364346771414076	0.009244602602273262	0.009114590465633031	0.009013328515055836	0.008873038001470365	0.00875955252241146	0.008659555051028552	0.008563042811563037	0.008433344826188661	0.008311731520949408	0.008201985272714367	0.008091717864602156	0.007966410363194868	0.007852268882593867	0.007748368087246575	0.007645040917495292	0.007545706590649966	0.007440459639172514	0.007341692711431982	0.007234606697515665	0.00712518830768506	0.007023126357171792	0.006899269843805131	0.006795595625373118	0.006685683368633984	0.006581776297033861	0.006481514037086799	0.0063809864605536325	0.006285846549959611	0.006209796976712731	0.006127300433965374	0.006051688497851128	0.0059693051374204095	0.005882759845396457	0.005798610434687856	0.0057236026032017485	0.005639264371108562	0.005545860457235515	0.005461274822350725	0.005377362857175513	0.005303263579091311	0.005206955164035261	0.005131460721609157	0.005046744405978066	0.004960286594570965	0.0048805628283503984	0.004796844290275933	0.004707031052441047	0.004628852642996844	0.004548934462578767	0.004481232131740171	0.00441446367801556	0.004340687098341216	0.004278729642038859	0.004217011707161506	0.004157062215448198	0.004078137592427531	0.004006627188612471	0.003945556138819358	0.0038773150259929024	0.003836220341717558	0.0037803518391767857	0.0037181855816314	0.0036571681070458055	0.003600485689361432	0.003521654340664569	0.0034577355655737198	0.0033999117851772373	0.0033359138235157415	0.0032923747225869276	0.0032413405115948933	0.003182829643999911	0.0031311396655385113	0.0030801842554623662	0.0030329034487487014	0.0030079198602868044	0.0029688918551550496	0.00293016173193086	0.0028987521266824632	0.002864949425638065	0.0028370479966112524	0.002792870944834866	0.0027581842769657814	0.002727020221275859	0.0026949937073114404	0.002673086862046506	0.002640992458565603	0.0026135864785117894	0.0025959141202919	0.0025809985330056567	0.002566875838373922	0.0025485812245816556	0.0025275967356491137	0.00252115849471342	0.002512998818195879	0.0025037293487791272	0.0024983646376731984	0.0024966660033543626	0.002496347305829492	0.0024988755324916985	0.0024961822508064026	0.002505647760022672	0.002508139368844881	0.0025153908595361425	0.002520110316546486	0.0025235106279618627	0.0025271885132809083	0.0025463053824304484	0.0025570922154899683	0.002561923998378506	0.0025666598956337466	0.002571704832800164	0.002575869909256671	0.0025804318285909725	0.002581202793296715	0.0025817857055098477	0.002582761642636954	0.002583495502969253	0.0025838113956015013	0.002583998987735928	0.002584094991826762	0.0025841344579532167	0.0025841457993033786	0.002584147431464986	0.0025841474638076214	0.002584147463807622	-0.019656473244291307
PLAG1	-0.003752929828647722	-0.003842938368596306	-0.0039052978751824455	-0.003957441305269962	-0.003992250429438809	-0.004011779623613103	-0.0039956182683809965	-0.003973378903843811	-0.003931392348747046	-0.0038973699938820395	-0.0038453837903246143	-0.0037772729337731525	-0.0037134100204107515	-0.0036323102685808578	-0.0035726183635133623	-0.003511749051462794	-0.003444867607895693	-0.003373501925912906	-0.0033191538069722295	-0.0032662439731896966	-0.003209300390872635	-0.0031622479081705453	-0.003111743891607575	-0.003048260820201505	-0.0029975489614344993	-0.0029442240919900333	-0.002908996716211205	-0.0028749530368525913	-0.002851289733626532	-0.0028254716160134104	-0.002798939352218764	-0.002773114880491834	-0.0027457518804887256	-0.002725747195620093	-0.0027093031518825223	-0.002681133173747299	-0.0026476841594008644	-0.0026071113522521355	-0.0025554499995732254	-0.002499957751530006	-0.002436264277768435	-0.0023692229898647156	-0.0022937915609642034	-0.002198802834087105	-0.002101131271959715	-0.001993957141105188	-0.0018710517106145137	-0.0017440080390854324	-0.0015980256356018616	-0.0014471066991600683	-0.0012812187699651775	-0.0010990664282339582	-0.0009140056266756318	-0.0007162740798005582	-0.0005002211088896307	-0.0002800343141530005	-4.74230692313419e-05	0.00018604074197436503	0.00043492740640985807	0.0006857244365986909	0.0009654243289555874	0.0012478676683162816	0.0015344062125506553	0.0018281195238140891	0.002133947570823985	0.002431431760185647	0.0027352452186352977	0.003062367502557748	0.003392362958508884	0.003721946853625488	0.004043994885292217	0.004364581684503008	0.004670782793297729	0.004949867352820666	0.005246906208807183	0.005524034375611379	0.005790506449601992	0.006035767010939141	0.00628182537549462	0.006538288415500161	0.006772350069254317	0.006979635261539139	0.007158767351645922	0.007346398916730329	0.007500719140697168	0.007649842460748419	0.007781197199678961	0.007891702958902413	0.007976909924006084	0.008058657169725156	0.00809817962558119	0.008121276904127377	0.008126304021195312	0.008112224903771937	0.008095076251294174	0.008060877123913306	0.008020460936107416	0.007943307147801856	0.007878696664671475	0.0077888910655878555	0.007714717215114217	0.007631334189252114	0.007532681492253901	0.007458610699420527	0.007375487809683701	0.007293868091398189	0.007208545962311748	0.00711611368554353	0.007038586408595235	0.006963468118091032	0.006888918118619758	0.006813647376554515	0.006745035108749166	0.006684982996651895	0.0066148811288599335	0.006550719516359491	0.006470926477727054	0.006401474814667946	0.006326025150250029	0.006264063221983899	0.006210004176674674	0.006137500867347724	0.006076309291106778	0.006009320941383295	0.005938194849054543	0.005887802113060106	0.0058410641772079315	0.005783329082322584	0.005727125324143994	0.005676238251625671	0.005628853523679078	0.005557438327819454	0.0054986702916086285	0.005441931034070877	0.005387495432387698	0.005320184029072593	0.0052764096161975645	0.005233514626606049	0.005194370894991818	0.0051570209204176405	0.00508882530042473	0.0050407331793682585	0.004985118117362838	0.00492725652319066	0.004859886708911766	0.00478446973364498	0.004725837484266358	0.004663378262640921	0.004592953442212914	0.004510669818102022	0.004431121482326941	0.004348017979981269	0.004256878501008405	0.004173126605885608	0.004067011126346163	0.003970799571307057	0.0038696309123347206	0.0037658257200971876	0.003663314255820252	0.0035625870377039384	0.0034636200295420955	0.0033651260276049747	0.003273968130227203	0.0031831436747843957	0.0030859262568365188	0.0029893770982107495	0.002891045176211029	0.0027931900105376503	0.0027005234451942276	0.0026128596311057535	0.002521646750129947	0.002427300288544923	0.0023312061647521027	0.0022354580838098684	0.0021505285220320284	0.0020609094899012893	0.00197504097865495	0.0018843317654254931	0.0018070449437969562	0.0017114635657825444	0.0016283426293810814	0.0015514085617925988	0.0014759810643046553	0.0013850543106092071	0.0012977871401017565	0.0012158846040771663	0.0011336051550192815	0.0010442800607609192	0.0009599390938809975	0.0008801127873902943	0.0008003566813100364	0.0007222127176650692	0.0006411620440925392	0.0005628224280731291	0.00048047377135434973	0.00039682902230631453	0.0003162406837712993	0.00022559758913362826	0.00014373704549168335	5.879183090194144e-05	-2.378529428324264e-05	-0.00010507645850868434	-0.00018683828774703937	-0.0002665908156424975	-0.000338331744640489	-0.0004133543640606768	-0.0004858086403727184	-0.000561714740512969	-0.0006399327369128963	-0.0007176084311350899	-0.0007918317681451341	-0.0008706737823104843	-0.000954010003425054	-0.001034104719492353	-0.0011145186328205135	-0.0011913512588294446	-0.001278373886580678	-0.0013571598730276024	-0.0014405941376515565	-0.0015254912140219214	-0.001608288257739457	-0.0016935564793985989	-0.0017821824486006829	-0.001866762153967648	-0.0019529409630059406	-0.0020349597971050827	-0.002117561263615361	-0.0022040473176208404	-0.002286706851992318	-0.0023703538326704356	-0.0024544036492926326	-0.0025472913795173482	-0.0026383219463724517	-0.002726366852235948	-0.0028185349153790834	-0.0029012308617885974	-0.002991177993420343	-0.0030850040963628592	-0.0031798037599055523	-0.0032743918203664035	-0.003379010236780929	-0.0034793858846306346	-0.003579019514452765	-0.003682597828103658	-0.003780209879442145	-0.0038823780797044897	-0.003989059413140432	-0.004095043797005536	-0.004202611014625413	-0.004310758739962128	-0.004413044317064462	-0.0045223225791804446	-0.004633548188479634	-0.00474437286912438	-0.004858138947058595	-0.004972098108494688	-0.005093494843613739	-0.005213877049753984	-0.0053352305634942485	-0.005458914640853218	-0.00558156919297168	-0.005709263366169447	-0.005837445801469295	-0.005964688849687746	-0.006092960146941137	-0.006222680527177693	-0.006354952009470091	-0.0064890771218133695	-0.006620591472229873	-0.00675332113374194	-0.006886739046129843	-0.00701935634554736	-0.00715088952842873	-0.007281392133279568	-0.007410093370668221	-0.007537864860673453	-0.007661102574954154	-0.007782368352981171	-0.007899077057216358	-0.008011561241678926	-0.008118831671249686	-0.008219921872173089	-0.00831264569575515	-0.008398874868395342	-0.008477614432359355	-0.008547851987216389	-0.008609278371407571	-0.008661873310481101	-0.00870566773894236	-0.008741207082097602	-0.00876885109697291	-0.008789357952923885	-0.008803725117432033	-0.008813065622480815	-0.008818546876313975	-0.008821333677195073	-0.008822475752870424	-0.008822803570991857	-0.008822850734200716	-0.008822851668744606	-0.008822851668744587	-0.01618410506550153
PLAGL1	0.017036136913626113	0.01792416253829255	0.018694482269350738	0.019357750169981282	0.019922901609962813	0.020397085058983352	0.020788284533407267	0.021099077104379093	0.021334993115852092	0.0214974951240405	0.021592200614781384	0.02162172782501632	0.021587642299940778	0.02149330335882633	0.02134042919654406	0.021132138821374796	0.020870260536461693	0.020556380188061926	0.02019415617174016	0.01978440121568527	0.019327699396028374	0.018827704106334928	0.018283487895811586	0.017693442569312372	0.01706533329345874	0.01639695125772563	0.015697741297523823	0.014965286883210428	0.01420706551974428	0.013421949989764472	0.012615050930377908	0.011792553218221842	0.010959345439465348	0.010128528076126153	0.009306011374271814	0.00848750527557607	0.007684157564356983	0.006899820122187263	0.006134316349493598	0.005396992640904798	0.0046848218643877745	0.004004590908404223	0.0033520984396591784	0.002714258513562015	0.0021134333315130475	0.0015425654259161828	0.000994161246998349	0.00048589567189615245	-2.5706866230365284e-06	-0.0004494686936431774	-0.0008690971328855115	-0.0012632025887640912	-0.0016103570689698212	-0.0019259308988743718	-0.0022194129708305375	-0.0024682934361055777	-0.0026864116991778724	-0.002855494891781668	-0.00299947078226273	-0.0030970300510286897	-0.003191447044281038	-0.0032415737405215657	-0.003250808838192333	-0.0032253613183881318	-0.003174118762298471	-0.003069866699490933	-0.002936989570194672	-0.0028011808519676886	-0.002642371078273348	-0.002460301550286536	-0.0022511734917568488	-0.0020281480113452785	-0.001782428227129005	-0.0015073973023181704	-0.0012595886067657362	-0.0010036426031189041	-0.000755472163949027	-0.0005090807369858961	-0.0002894762236966367	-0.0001065614976241265	7.112677845500554e-05	0.00024686630816226176	0.00042111202882717563	0.0005600130602358775	0.0007014338932589924	0.0008197430284946786	0.0009259884801295623	0.0010225533428474425	0.0011129302511394708	0.001178299239401241	0.00125146953661989	0.0013105627541432291	0.0013573089235214585	0.0013931392165745043	0.001405941359642558	0.0014084330411329405	0.0013935675046633466	0.0013878464869940875	0.0013544191720508527	0.0013262292654406364	0.001273878964655855	0.001219992409464479	0.0011718546152392408	0.0010995362722148268	0.0010306500974376835	0.0009571390175781438	0.0008833660109761407	0.0008122925413418015	0.000726292631474219	0.0006355278892046024	0.0005416063733670108	0.0004457049867855309	0.00034181297030376354	0.0002283304480331863	0.00012089551580529926	6.197011857319668e-06	-9.73172894336661e-05	-0.00021166250986631233	-0.00032274433665170567	-0.0004474450800202151	-0.0005810424000715519	-0.0007001033642341679	-0.0008309274046600127	-0.0009581351428229653	-0.0010830077004801365	-0.001228421786806307	-0.0013788416687390448	-0.0015203797495376042	-0.0016645963636328232	-0.0018150765190927548	-0.001970070526075562	-0.0021022131291360117	-0.0022472973979614855	-0.0023947598714771845	-0.002544711417626775	-0.0026811315947846944	-0.002841657611308324	-0.003002668986845809	-0.003166958308626939	-0.0033321397666054723	-0.003461352255858075	-0.0036104430504079153	-0.0037480884856087096	-0.0038795582210436374	-0.003995619720286711	-0.004097041861431369	-0.004213112008749047	-0.0043187799390733694	-0.004408260184697457	-0.004475896459182801	-0.004539505276963874	-0.004590911136481386	-0.00462409640501265	-0.004659143667169322	-0.004657204065887662	-0.004661116331328431	-0.004651883519246612	-0.004633330422803386	-0.004611680821265858	-0.004588640949331948	-0.004565207727222359	-0.004540521891806078	-0.0045248948288294085	-0.00450911909468615	-0.004483861376628759	-0.0044590632542774525	-0.004431221777310706	-0.004403555088576864	-0.004382942515098325	-0.004369266772105574	-0.00435003937469568	-0.004325766982231938	-0.004298427413571149	-0.004271123251880595	-0.004259780768335789	-0.004241006122721839	-0.004227660462252178	-0.004206523884736538	-0.004206007369244936	-0.004176584799005574	-0.004166451278748418	-0.0041660079692552344	-0.004167939219940262	-0.004144709017060671	-0.004127089147119098	-0.00411801947198874	-0.004108178824869343	-0.004086424318672761	-0.004072744609687563	-0.004066534377113093	-0.004060385547031342	-0.004056963833058616	-0.0040485169075670175	-0.004044749213602509	-0.004033970138797153	-0.004020844461623261	-0.004013098316850982	-0.0039873244205386495	-0.003977219501742047	-0.003961527784292513	-0.003950153660310454	-0.003941213518873129	-0.003931512732260853	-0.003925708311772649	-0.0039352478456430385	-0.003939003309267411	-0.003948083705925999	-0.003951007180471128	-0.003949880972434157	-0.003950235149525783	-0.003957873721003915	-0.003956943015508877	-0.003947534397802245	-0.00394509693463439	-0.003942584517140305	-0.003948014237254634	-0.0039332043081323044	-0.003936017184583536	-0.0039299239093654095	-0.003921481461806916	-0.003918247672181298	-0.003910602516377191	-0.0038965798749600496	-0.003892169417992524	-0.0038852820503722366	-0.003888619070016091	-0.0038919266009283093	-0.0038878602464824264	-0.0038937188090662493	-0.003898839567887945	-0.00390460828262086	-0.0038915943026552355	-0.0038843437851373837	-0.0038857230473449303	-0.0038791617788272075	-0.0038970459095099734	-0.0038997430004924886	-0.0038951424348578198	-0.0038902625817235125	-0.0038881144095433804	-0.003863247472859741	-0.00385113186301973	-0.0038432999146064024	-0.003827897224451563	-0.003830569198157112	-0.003824307304599728	-0.003809034585053037	-0.003798542896201936	-0.0037868871966079518	-0.0037768712769198514	-0.0037865748212700576	-0.0037805908124271	-0.0037728070433432083	-0.0037700203964393807	-0.00376269939913419	-0.003758887192235425	-0.0037368812091977477	-0.0037217977704239297	-0.003707765349661081	-0.0036904768157906692	-0.0036805818913049787	-0.003658321829950571	-0.0036381460271545205	-0.003624904795926183	-0.0036118298752947	-0.0035970403045408146	-0.0035758128456362228	-0.003549664978514736	-0.0035351088801107104	-0.003516674166726116	-0.0034950777587802423	-0.003475194889120343	-0.0034569256160867676	-0.0034382882167631806	-0.003420845606884267	-0.003397357385788231	-0.003384126473917713	-0.003363792589328997	-0.0033474287943303757	-0.003328695412087692	-0.0033090479257921425	-0.003290260894057006	-0.0032861582457620778	-0.0032757640806849947	-0.00326154256434804	-0.0032489428824566233	-0.003238493125511661	-0.0032292616037561017	-0.003222412840277988	-0.0032142690294512124	-0.00320788217461618	-0.0032035896113334072	-0.0032006144173216708	-0.003198537198159338	-0.0031973184381412405	-0.003196698850590769	-0.003196444945286546	-0.003196372066286535	-0.0031963615812272183	-0.0031963613734648823	-0.003196361373464821	0.012871247081953254
POU2F1	0.0013631753922472723	0.0010058297155362869	0.0006489214232091006	0.0002904769450087365	-7.120242227144328e-05	-0.00043653440114519847	-0.0008087691146333642	-0.0011840631655798824	-0.0015642288131363152	-0.0019424412190914091	-0.00232292288638035	-0.0027045405315964566	-0.0030791263402092624	-0.0034518430027221957	-0.0038044694125695766	-0.004141929243172786	-0.004463674184686231	-0.0047664765509676	-0.005034402911070941	-0.005273482141242734	-0.005486005051703185	-0.0056613202359270575	-0.00580940977486446	-0.00593974645201721	-0.006034142109828283	-0.006107876857410962	-0.0061469821941854816	-0.0061691876324972555	-0.006170157639181937	-0.006163885739112488	-0.006151870762017899	-0.006134911465412192	-0.006116367033342769	-0.0060887012590835924	-0.006055058352827876	-0.006029185083893913	-0.006004163514516963	-0.005980484690970417	-0.0059606586966152045	-0.005935824437482364	-0.005908795145852852	-0.00587303465622235	-0.005832411359093368	-0.005797571348275923	-0.0057496090371713235	-0.005694790525339337	-0.005638847891420684	-0.005569033723758468	-0.005500139286791267	-0.005417582208828212	-0.005331288768886388	-0.005242140026844433	-0.005138023764554893	-0.005028477039320972	-0.004918324885246722	-0.00479666953881096	-0.004670996916485371	-0.0045344720947405135	-0.004398027184089965	-0.004254454406233543	-0.004118987232534701	-0.003978059166718159	-0.0038339238537365584	-0.003688969421663085	-0.0035454066581779983	-0.0033977628424344173	-0.0032514556833223075	-0.0031100319073545544	-0.00297111735217766	-0.0028343636666795504	-0.0026992048040317533	-0.0025667771328121234	-0.002436174076930015	-0.002307252593125682	-0.0021830355854419756	-0.0020613385981688454	-0.0019428861582911664	-0.0018276401538479454	-0.001716093255038256	-0.0016079912837916172	-0.00150316143439006	-0.0014019991144110745	-0.0013048689113062972	-0.0012112998556596938	-0.0011222906535383911	-0.0010374675685610483	-0.0009573854394461158	-0.0008824285169318712	-0.0008130211631138936	-0.0007487822854843726	-0.000691054560914996	-0.0006391815270885541	-0.0005932157246081602	-0.0005530283528408694	-0.0005180447941814806	-0.0004880664495082362	-0.0004623152484464704	-0.0004401570328677384	-0.0004203676651694938	-0.00040200486871867845	-0.00038425674077249394	-0.0003661202761385645	-0.0003466877986824927	-0.0003262443637444352	-0.00030398525032668863	-0.00028009160138000764	-0.0002544130032061099	-0.0002267954562388133	-0.00019802317809347874	-0.00016770427784251654	-0.00013577345446757303	-0.00010217518110534927	-6.723744995572096e-05	-3.106710985415453e-05	7.1761578350666145e-06	4.6763506214527516e-05	8.8696150181376e-05	0.00013174330182453924	0.00017665998435988493	0.0002224824455692638	0.0002694642926130944	0.00031880538577749965	0.00036906607392603	0.00042098025015922943	0.0004743898980592892	0.0005281628286256136	0.0005830053255636738	0.0006393694974718154	0.0006966378193013152	0.00075457185502188	0.0008131181240514182	0.0008727961871296842	0.0009324238602833635	0.000992093777313366	0.0010515905104800472	0.0011108532878257942	0.001169206415711834	0.0012267158042199213	0.0012831005317098258	0.001338087818273786	0.0013910219709567912	0.001441956088821828	0.0014903020917802652	0.0015357814680885202	0.0015779025725578448	0.0016163598618457735	0.0016515908035405005	0.0016828765293693828	0.0017098973109510585	0.0017323731246098877	0.0017507731817065723	0.0017649121139830628	0.0017747226684648053	0.0017810085491637645	0.0017828580889408976	0.0017819272665874299	0.0017780548098220148	0.0017718298561920744	0.0017639421175801352	0.0017549522240960836	0.0017453760665952474	0.0017356174237120707	0.0017262839833729054	0.0017173261450239329	0.0017085784418983882	0.0017003163413024439	0.0016924382706941428	0.0016850181732084649	0.0016782178740987815	0.001672021068153855	0.0016661039723299398	0.001660471841072026	0.0016551672020991542	0.0016502590791786667	0.001646129264684291	0.001642194816459707	0.0016387659269644587	0.0016355072229898204	0.0016331246323979024	0.001630362973555622	0.0016284355217512537	0.0016271029751223289	0.0016261793024711783	0.0016249161442328502	0.0016241245722864715	0.001623884684163087	0.001623940889836505	0.0016239713340906246	0.001624532310198056	0.0016256117932676739	0.0016269970073736152	0.0016287657012315662	0.0016306784805380638	0.0016330305212742264	0.0016354494065144083	0.001638073017625079	0.0016411528161696981	0.0016438984289639247	0.0016474412939213193	0.0016510586463728376	0.001655092284626952	0.0016594797342020927	0.001664104938903814	0.0016691418213454162	0.0016750460166345628	0.0016810127815031842	0.0016874813337272117	0.001693982695988958	0.0017005889931899563	0.0017075317563372554	0.001715076745960463	0.0017225143639964678	0.0017298233731539504	0.001737721179904258	0.0017458827237682986	0.0017547097910275227	0.0017627856916169937	0.0017720236365374824	0.0017810673441787629	0.0017902451883207726	0.0017999687250433785	0.0018097125239152818	0.0018193500494928351	0.0018297987367296156	0.0018403694099889687	0.0018518296696771496	0.001863580412512969	0.0018751566439800381	0.0018876542562653862	0.0019004087178944285	0.0019135133301409369	0.0019256350321665667	0.0019384247487265619	0.0019521120142150395	0.0019655276114988653	0.0019810469755889284	0.001995776215815206	0.002010261536206413	0.002025026697157371	0.0020403146399696295	0.002054062917804362	0.0020691204310953246	0.0020848293846761103	0.0021001911529140685	0.002117420000206843	0.002134193444510052	0.0021504629017558793	0.002167462021886791	0.002184654900302852	0.0022023048530428807	0.0022221875098099903	0.002240883386546897	0.0022597146017921048	0.002279371159432663	0.0022988754197900353	0.0023190589458801218	0.0023375689330854318	0.0023570799597617976	0.002376959119142725	0.002396705374502915	0.0024175314943374435	0.0024371116011505985	0.002457100689484669	0.002478087371359582	0.0024992397496603454	0.0025202877885114024	0.0025405696573510676	0.0025602024222959297	0.0025813324058292005	0.002601867301039046	0.002621822556948325	0.0026418039511490574	0.0026617389747912103	0.002681271384179861	0.002700547824375543	0.0027183895168281006	0.002737165939861185	0.0027541363330426034	0.0027709013546165042	0.0027863624458596033	0.002800635059083153	0.0028139038007674337	0.002828381967786231	0.0028405316067782564	0.0028506661784679205	0.002859651477826305	0.0028675590281799493	0.002874235551840954	0.002879919737623646	0.0028840359379682895	0.00288721579600983	0.0028896497169474105	0.002891357289073152	0.002892439531626619	0.0028930740800058724	0.0028933965464457835	0.002893528668531392	0.002893566589271818	0.0028935720448129863	0.002893572152914803	0.0028935721529147933	-0.0029258324025485814
POU2F2_POU3F1	0.017955763135909956	0.019234553897207535	0.020421345189389883	0.02151717120670181	0.0225428133535854	0.02350721068718091	0.024444607396707854	0.02532745556186542	0.02617899821545868	0.026967816886255602	0.027732514485790154	0.02847541858576959	0.0291711973845592	0.029853961753453204	0.03046913132364188	0.031052102951373103	0.031612866655242156	0.0321516851537037	0.03263658587151702	0.03309407973295577	0.03353525025778467	0.03393944267144455	0.03433044800264747	0.03472612256627587	0.03508530523743197	0.03543496003223014	0.035741426816602154	0.03603376470699174	0.036296801315163385	0.036551601218963795	0.036795187969172055	0.03702403587721376	0.037240338925777515	0.03742656013920235	0.03758641080168455	0.037743621785245346	0.03788409010337738	0.03800829436632787	0.03812092575028516	0.038207118638522906	0.03827303611724267	0.038308367959602296	0.03832057199775611	0.03832830783752842	0.03829945064070726	0.03824476501407607	0.03817396570747896	0.03806461504575247	0.03794193393143196	0.03777940050532411	0.03759371526295681	0.03738585622683701	0.037131334184138116	0.0368464306097426	0.036539815542444454	0.03618640362575325	0.03579946869276678	0.035359242419570766	0.034888760320799884	0.034365711484538944	0.033830852669684594	0.03324288310764808	0.032604307041712376	0.031920016539203455	0.03119684931864955	0.030410282305016665	0.02958129767016789	0.02872956663033388	0.027835734665497425	0.02689949150489954	0.02591889661151663	0.024904620748167457	0.023853237802699764	0.022765617440326236	0.021677877210184528	0.02057444305662381	0.019468881650732607	0.01836429824060595	0.01727434578483726	0.01620284883392557	0.015142585290790987	0.014097163692648096	0.01307143985492679	0.012072165029981832	0.011099632734363343	0.010158471505229949	0.009252013220962488	0.008384391976386083	0.007560229673136475	0.0067789469688967225	0.006051109616360604	0.00537410581107552	0.004749481966587511	0.004177864164150325	0.003652504644947916	0.003175751496788681	0.002739641334096824	0.002352668530973906	0.0019870984494241217	0.0016534486767077177	0.0013243309608642168	0.0010051497308456263	0.0006941837755356775	0.0003648779828641355	3.457231380766193e-05	-0.00030328165716846426	-0.000645350642965536	-0.0009889790727930173	-0.0013495720203571474	-0.0017189181643885768	-0.0020957571804994203	-0.002479049516700617	-0.0028748709717461543	-0.00328538608745723	-0.003694497241804795	-0.004116050054935831	-0.004529586555037828	-0.00495930376273107	-0.0053890501326567235	-0.005838767231810214	-0.0063033345311014274	-0.006753047574031376	-0.00722055291433037	-0.0076856878531617	-0.008149234939720518	-0.008642356956142294	-0.009143822087864031	-0.009633001220907366	-0.010125397223505873	-0.010625660280319296	-0.011130546598294386	-0.0115967784876076	-0.012078081748226555	-0.012557309540397445	-0.013033609954230273	-0.013479753492455948	-0.013955986675631115	-0.014422863722030678	-0.014883821737009719	-0.015333737148982732	-0.01570980475540044	-0.01610434514112596	-0.016464105720555105	-0.016797220254711573	-0.017087750447522764	-0.01733676595456523	-0.017592963689257432	-0.017814505462900438	-0.017992161105403172	-0.018117289190749626	-0.01821974921997518	-0.018286897641570633	-0.018309978950966112	-0.01832232439404478	-0.018262977878819954	-0.01820175530907291	-0.018109866994551332	-0.017995113728721573	-0.01786910153882558	-0.017736335486483328	-0.017600170935268243	-0.01746093745818822	-0.017335704409783752	-0.017211134791535316	-0.01707361827259124	-0.016938362199666747	-0.016800175119223763	-0.016663901704892122	-0.016539628616964373	-0.016426990811837072	-0.016307768662851697	-0.016182874464002347	-0.016055285457708575	-0.015929493620733225	-0.015827908053820665	-0.015717421593036223	-0.015616092697323128	-0.015505591932139228	-0.015424961100407137	-0.015306475780330578	-0.01521585823347313	-0.015139727103674259	-0.015068098741611647	-0.014964734912159272	-0.014870534195069217	-0.014789171942366652	-0.014708420998608833	-0.01461407154512	-0.014531835880843533	-0.014460749192436678	-0.014391346819845188	-0.014326953299518457	-0.014257950731181235	-0.014196368666025588	-0.01412788962752506	-0.014058336334337656	-0.013997044790786166	-0.013916003149549423	-0.01385554701919308	-0.013790311175575875	-0.013732019038746998	-0.013678395918497288	-0.013625710437347888	-0.013579335406696206	-0.013552232766512178	-0.013520158915461242	-0.013495740387998422	-0.013466078449037815	-0.013433667237946131	-0.013404692772261756	-0.013385477267525623	-0.013358685007177195	-0.013324608050575509	-0.013299988577213635	-0.013277198815930298	-0.013264750397746765	-0.01323282601262656	-0.013221472649094642	-0.013202751284720352	-0.013183625395743746	-0.013171945681327483	-0.013157768715649783	-0.013139163253426444	-0.013132506177809446	-0.013125429114754594	-0.013130790051149368	-0.013138168168798328	-0.013140249075609829	-0.013154347237900562	-0.013169792992632056	-0.013187979932864673	-0.013189857220072949	-0.013199641772538717	-0.013220082035234991	-0.01323500577719527	-0.013275849423332556	-0.013304161644064932	-0.013327692007479955	-0.013353235730497388	-0.01338368029159891	-0.013394724080039546	-0.01342028468801485	-0.013452244142261871	-0.01347930852249925	-0.013525857351011741	-0.013566201201302445	-0.013600290135735632	-0.013641187645856487	-0.01368324034913785	-0.013729081861851185	-0.013795790261939543	-0.013849838471230462	-0.013904335986014815	-0.01396567179619999	-0.014024787907048624	-0.014089242814511979	-0.01413840454744879	-0.014195987860699042	-0.014256355697206017	-0.014315310332546353	-0.01438292501949741	-0.01444017146841789	-0.014500735182112777	-0.014569184945958989	-0.01463886775551704	-0.014707786737330343	-0.014771119894467681	-0.01483006917990356	-0.014900642625864801	-0.014967411545998488	-0.015030771392389777	-0.015095273403539214	-0.01516053681567768	-0.015224252338825238	-0.015287658506954816	-0.015342989024530086	-0.015406559412928024	-0.015460157978327851	-0.015514801114650882	-0.01556350793124333	-0.015607375200689519	-0.01564789156484599	-0.015699457140143615	-0.015739534322615056	-0.015770430560067154	-0.01579779992943418	-0.015822150099423123	-0.015842507971661018	-0.015860279809051546	-0.015871712503642808	-0.01588049680334384	-0.01588748501761709	-0.015892402541386935	-0.015895432584729346	-0.015897208566194004	-0.015898110914276647	-0.015898480593458778	-0.01589858669248811	-0.015898601956497404	-0.01589860225895419	-0.015898602258954186	0.0011626302225564691
POU5F1_POU2F3	-0.03261253070946357	-0.03251683651811792	-0.032449230999271945	-0.03238305072573459	-0.03234439844938053	-0.03233367609968383	-0.03240184108936205	-0.0324822718302925	-0.0326087334972397	-0.032717937375635414	-0.03287120228420062	-0.03306527792953313	-0.03325207318925568	-0.03348338614055137	-0.03366474718114905	-0.03385007515901757	-0.03405131161651261	-0.03426473914544591	-0.03443376665119094	-0.0345978051438702	-0.034771509199374474	-0.0349167712160881	-0.03506993744092183	-0.03525855396502285	-0.03540971542383548	-0.03556670982073879	-0.035668627446398316	-0.03576343222185212	-0.035822577259095684	-0.03588187998181394	-0.03593540488648266	-0.03597647305608147	-0.036009078274707396	-0.03600147521294421	-0.03596070604942952	-0.03593154268631298	-0.03588925314030552	-0.03583604847757588	-0.03578219622440469	-0.03570088900961004	-0.035604944641881055	-0.0354756686303009	-0.035328400293351526	-0.03520078199475394	-0.03503144107484676	-0.03484238936874291	-0.03465411139224934	-0.03442310612354615	-0.03420092794704216	-0.03393535579278678	-0.033661010119535956	-0.03338089914094209	-0.03304585831278969	-0.032689853742831454	-0.03233155944181124	-0.03192081795982137	-0.03148622527995601	-0.030989527795614473	-0.03047969456976745	-0.029914199322145167	-0.029376872290975024	-0.028787448998304602	-0.028153447829657598	-0.02748648358504479	-0.026801192183239002	-0.026050909613143478	-0.025276262662612358	-0.02451436276308559	-0.023729695257582246	-0.022919036963508544	-0.022074529864744133	-0.021211447102066686	-0.020315526790939713	-0.019378104121936877	-0.018463481736123083	-0.01752730969565965	-0.0165861087089744	-0.015633803554348704	-0.014693615223778659	-0.013771020382670324	-0.012839505709581556	-0.011899742874590596	-0.01095509955395917	-0.010026745558026962	-0.009095171723653796	-0.008175038046895152	-0.007262925935898781	-0.00636054733844027	-0.005470054927474458	-0.004597168440188131	-0.0037397449943831766	-0.0029034526150928126	-0.002089765848064335	-0.0013000651222122611	-0.0005334327832022058	0.00020925311378815624	0.000930232536691112	0.0016242397049869562	0.00230312160047305	0.0029598434799272375	0.0036079161087048035	0.004242379198460107	0.004861894574083817	0.005482748359610663	0.006092709109471558	0.006696044341362471	0.007290218338609709	0.007873009663595804	0.008456231549855635	0.009033698307856304	0.009604386802053489	0.010167394137256936	0.010727667071764882	0.011287090635868009	0.011832205097017047	0.012374535052151447	0.01289672905199355	0.013419281347555755	0.013928499705604253	0.014441427109465688	0.014953792341598103	0.01544029519240473	0.015928949525022263	0.016402709700586313	0.01686249146716264	0.017334933149186226	0.01780224470255487	0.018247350499130188	0.01868376019083593	0.019115787954588168	0.019541171918509365	0.019924587841071883	0.02031134856567507	0.02068785935540809	0.02105412476566725	0.021388769837386284	0.02174154768592575	0.022081156273980353	0.02241121943534882	0.022728458886406757	0.022983292565702963	0.0232507385822494	0.023488799616198066	0.02370469370566601	0.02388629248029572	0.024034989388245984	0.024190063903371455	0.02431849455801339	0.024413209763402607	0.02446755924533467	0.024505614085239928	0.024517459698372008	0.024496245197980434	0.02446861383481461	0.024385944105570972	0.024303691911821013	0.024198616054857156	0.02407647003417486	0.023945867479049397	0.023809689193316205	0.02366988096987478	0.023526058134900323	0.023391107085780436	0.02325419252556814	0.023104528707372174	0.02295402934179364	0.022798662275857706	0.02264222541814025	0.022492527984201375	0.02234923235859459	0.022198271750308498	0.022040412262095764	0.02187799672080501	0.021714491691556648	0.021566887706926097	0.0214100082370724	0.02125753297135336	0.021095671276954275	0.020953654080112117	0.02078091127671703	0.020626434116691034	0.020480115825370664	0.020334514637137077	0.02016316448748883	0.019996110483626064	0.019835917916653165	0.01967368524886699	0.01949929218536744	0.019331156593822042	0.019168463368606108	0.019004462017882456	0.018841459889084564	0.018672761364873867	0.01850670266700018	0.01833344226089155	0.018157040130383172	0.017983797484010643	0.017794968048788964	0.017617512032659936	0.01743452046653966	0.017253699477149546	0.01707349215589466	0.016891464832079026	0.01671101249660514	0.016540140467761012	0.01636352228422221	0.01618899960007114	0.016008629278964365	0.015824028012733617	0.01563894052974807	0.015457026126239278	0.015268070172078351	0.015072425745546727	0.014879731590364516	0.014685561964384877	0.014494584846533569	0.014290439145575477	0.014094998685102722	0.013893116848594782	0.013688614767024172	0.013485545518783396	0.013278780364994774	0.013067473805122418	0.012859720153883255	0.012649374884962669	0.012442503290307652	0.012234052198371426	0.01202073361131582	0.011810364097231168	0.011598073901370924	0.011384470857469443	0.011161693993493944	0.010940017765863716	0.010720365271351248	0.010496309383109793	0.010279810530664549	0.010056223527700803	0.00982874204706918	0.009599927774503894	0.009370772853333126	0.00913340037736884	0.008899085972031838	0.008665043980718724	0.00842790273676736	0.008194774282896137	0.007958234355431755	0.007718597821441573	0.007479450492626498	0.0072393743977292434	0.00699908392374012	0.00676232135608313	0.006521672751312902	0.006280282518952461	0.006039501155895333	0.005797727605495625	0.005556472339662518	0.005312623619489849	0.005070266976624742	0.0048286296171484045	0.004587358818070059	0.0043478911259487996	0.004108287619773326	0.003870413229016298	0.003634855846298606	0.0034012169917115045	0.003169672083463762	0.0029403311604444078	0.0027137738804226858	0.0024911256241709344	0.002272040528108919	0.002057062367098758	0.0018467998160506282	0.001641708151342442	0.0014422782785917284	0.0012490630143228518	0.0010627195663334562	0.0008836419586352967	0.0007127117283815787	0.0005503287217423663	0.00039728359871010066	0.0002541520053484106	0.00012142325171431345	-1.1242975216415817e-06	-0.00011208983907251965	-0.00021122943962505124	-0.0002986718166364028	-0.00037446078838731633	-0.0004387343473587978	-0.0004919730914936618	-0.0005345452823158559	-0.0005675017507595217	-0.0005919233612706335	-0.0006089929984574886	-0.0006200524785447485	-0.0006265354764691285	-0.000629829605691332	-0.0006311792067830229	-0.0006315665509746638	-0.0006316222766815768	-0.0006316233808884315	-0.0006316233808884165	-0.011810659354259408
POU6F1	-0.008710803525617978	-0.00897359425053854	-0.009212163891584095	-0.009405316232316255	-0.009575346650557518	-0.009724642097873718	-0.00989929787514023	-0.010044542315486247	-0.010191547665266028	-0.010286923613574485	-0.010386541825789073	-0.010489844511998955	-0.010557083256954003	-0.01063597259224744	-0.010647229377663475	-0.01064082078380103	-0.010629610989873962	-0.010612798940788919	-0.010546025714880152	-0.010465012381656789	-0.010383707339691746	-0.01027364308464839	-0.010165600323525268	-0.010081806778120563	-0.009967543154850378	-0.009857431836648991	-0.009707831744587317	-0.009556288874757225	-0.009383862165940846	-0.009217934198398762	-0.009055608296819702	-0.008893797267042092	-0.008736874242398218	-0.008565438642471905	-0.008386505193808314	-0.008230763989334478	-0.008083051784950323	-0.007945510842343713	-0.007824725714480923	-0.007704029307437044	-0.007591164005501056	-0.0074747763940901405	-0.007364094673799837	-0.007280922896112812	-0.007189278586343796	-0.007102173758309813	-0.00703126966584411	-0.00695210017014022	-0.006893734412340435	-0.006827342985396743	-0.006772363292248677	-0.00673059515263977	-0.006675868734958268	-0.006627020446222213	-0.006594262467828628	-0.006551339215978844	-0.006513782081331818	-0.00646188486145007	-0.006421580739843861	-0.006370918355514301	-0.006353543473957338	-0.006327885024590068	-0.006297781156606805	-0.006269130157683323	-0.0062494294347283895	-0.006213612261389923	-0.006182622428394164	-0.006176145960357534	-0.006175955076582422	-0.006179402414653764	-0.006180690510010683	-0.006186932241295642	-0.006187478540025289	-0.006173487330055428	-0.006182594376986778	-0.006183534962804134	-0.006183595127976822	-0.006174792697109082	-0.006171925071655507	-0.006179572983218314	-0.006174858820020298	-0.0061550315056640775	-0.006119312859358312	-0.0060888843559239545	-0.006038467664323972	-0.005983655788830958	-0.005916739867667927	-0.00583573748550816	-0.00573823801215913	-0.005634976751245242	-0.005506931352732034	-0.005366994008624863	-0.005214551511761139	-0.005049488582997979	-0.00487903513151466	-0.004697552471659209	-0.004510016508184112	-0.00430536395719301	-0.004103356318936399	-0.0038906920334862726	-0.0036827238797565802	-0.00347128136312184	-0.003255269568042789	-0.0030476166369824034	-0.0028378067609201693	-0.002629135326839401	-0.0024201662690840893	-0.002210165488501844	-0.0020047580182063133	-0.001800547327603742	-0.0015970723330578642	-0.001394078826979155	-0.0011930934301056372	-0.0009942900006041423	-0.0007941813717916993	-0.000595788506371054	-0.0003956934135168384	-0.000198171764466239	-8.28904650971614e-07	0.00019368690233425418	0.00038631932256608694	0.0005798171612039722	0.0007708197907926884	0.0009608847436255737	0.0011495667900965944	0.0013351107377208259	0.0015188001197453706	0.0017010960087435125	0.0018811013201115877	0.002058562897980408	0.002233404483479522	0.0024054181976732787	0.0025740397658210183	0.002739112590595516	0.002900383934150958	0.003057017048381632	0.003209995586536156	0.003358335834573752	0.0035018593193698786	0.0036401244788398916	0.003770135486484446	0.0038952531371507296	0.00401289963109701	0.004123058271891656	0.004224514866851134	0.004316912883008357	0.004402825950407715	0.004479680654403137	0.004546675333748716	0.004603055551283198	0.004650738834816274	0.004688975380423062	0.004717324205181301	0.004738451544225143	0.004748410934332573	0.0047527797382666175	0.004750141947058595	0.004741817765919195	0.0047294804480160525	0.0047143046241941225	0.00469734930318069	0.004679355590612852	0.004662157585473738	0.004645118082899009	0.004627361756171357	0.004610051362201164	0.004592789070985198	0.004575933673836962	0.004560243802469548	0.00454569328521496	0.00453089388990042	0.004515905239340977	0.004500948163737327	0.004486362332703726	0.004473869242347041	0.004460923542493654	0.004448915693847214	0.004436420572945231	0.004426483824201498	0.004413801482310236	0.004403526183278285	0.004394623016136674	0.004386312167536829	0.004375674079264765	0.00436597843901631	0.004357528929051848	0.004349340764400289	0.004340246857307087	0.004332345826507868	0.0043255692607786335	0.004319142638223378	0.0043133446751318335	0.004307368285405265	0.004302225855617877	0.004296701393384934	0.004291282930679251	0.004286774282114594	0.004280749379046441	0.00427670273680687	0.00427243394926074	0.004268968505065189	0.004266112982443408	0.004263539410052808	0.004261730854899358	0.004261876423228184	0.004261795244804941	0.004262643425197388	0.004263228188946635	0.0042637683393411865	0.004264845010649195	0.0042670746465096245	0.004268790888027494	0.0042699994444753845	0.004272338520042764	0.004275066647679966	0.004279044906740069	0.004281261395556732	0.004285774002986427	0.004289740737950073	0.004293866130974829	0.004298973136033086	0.004304021825289506	0.00430879559491001	0.004315048242731365	0.004321461775772986	0.004329446541455689	0.004337880480632575	0.004345943007816841	0.004355579747204028	0.0043656034170791716	0.004376176316578082	0.004385063648370536	0.004395077695801086	0.00440656881545792	0.004417614404457202	0.004432034319752042	0.00444516791224928	0.004457926537706813	0.004471145672738342	0.004485195934516141	0.0044969544864303735	0.004510759662826597	0.0045255898574604264	0.004539966679933834	0.004557123335612275	0.004573659905970673	0.004589535725023173	0.004606517938416497	0.004623838211394326	0.004641861649400736	0.00466301949814814	0.004682582031901916	0.004702382661423451	0.004723349085937504	0.004744156978909683	0.004765915711168951	0.004785513748864434	0.004806492366677648	0.0048280036450383925	0.004849391717545454	0.004872212708684109	0.004893476514238069	0.004915304637424546	0.004938425133902178	0.004961771236606118	0.004984998858059479	0.00500728485421446	0.005028782726377157	0.005052131644379885	0.005074744001896346	0.00509664304171526	0.005118565990290058	0.005140419990141323	0.005161773922456361	0.0051828058718241836	0.005202113046548298	0.0052225266747620005	0.00524079349101814	0.00525882555599665	0.005275338034861654	0.005290486144687297	0.005304504617719088	0.005319991465816957	0.005332829847531948	0.005343410785556036	0.005352759463931215	0.005360971381953153	0.005367878464001283	0.005373761932887798	0.005377958458350658	0.005381193164165729	0.0053836763161864256	0.005385417410376748	0.005386516768889275	0.005387161071648327	0.005387488415205031	0.005387622519987373	0.005387661008114149	0.0053876665452220465	0.00538766665493993	0.005387666654939936	-0.0026811644464046535
POU6F2	0.0005854622454886216	0.0005827533792918826	0.0005964758578143896	0.0006223515007872327	0.0006542756606458897	0.0006891351345373397	0.0007207557044224476	0.0007526699634987747	0.0007811747610036883	0.0008098723654507032	0.0008337569462420268	0.0008528741190938832	0.0008698291801014743	0.0008816820748700307	0.0008927433843504483	0.0009000895474398278	0.0009034183397531574	0.0009031915462451837	0.0009005106483988392	0.0008944779359789662	0.000885343773477643	0.000873337793682024	0.0008589206239857868	0.0008435292075534466	0.0008261066721155431	0.0008082266034353359	0.0007874664980082985	0.0007660060523389975	0.0007422972478305976	0.0007188772781210027	0.0006958605737506731	0.0006730779933663096	0.0006512599736339649	0.0006271052524936264	0.0006010601888243245	0.0005789447205426431	0.0005582283582924602	0.0005396166705809896	0.0005252133661695326	0.0005110876588617153	0.0004995140489890535	0.0004872353631048146	0.00047718472927185695	0.0004775051436983289	0.0004761957945249225	0.0004779940626583504	0.0004880799346284929	0.0004968288838505497	0.000517062175046635	0.0005364347932204568	0.0005641500520271313	0.000601875509068741	0.0006364730969236612	0.0006775643773565736	0.000731270051941374	0.0007827909220989208	0.000840819586443081	0.0008927969753985316	0.0009544941714048998	0.0010112285249622472	0.0010922671979339195	0.0011690317460423406	0.00124292538188293	0.0013172180890193242	0.0013969283753454402	0.001461119143256976	0.0015253153120604204	0.0016057094621734205	0.001685882340061022	0.0017630868868949423	0.0018317561779778687	0.0018983327899794135	0.001953398738695695	0.0019894739455366827	0.0020431463133338424	0.0020869276483838225	0.0021295813927004544	0.00216572389816119	0.00221089379581244	0.0022707447800070016	0.002325683413098215	0.0023745887721070102	0.0024181569379571064	0.0024767958449624827	0.0025286696843194074	0.0025887898420695883	0.002650861615428076	0.002713459944687759	0.002774362739266322	0.0028434570060385917	0.0029019477454207522	0.00296112622659439	0.0030192328188968667	0.0030747290489063234	0.0031339684026175656	0.003189432824138752	0.003245143252512053	0.0032855042266221627	0.0033327861153369057	0.0033677355629124018	0.0034090603557724235	0.0034436568371310873	0.0034674943647148844	0.003500139401171706	0.003524336608863418	0.003545340804524577	0.0035603518971739877	0.0035674181517508993	0.003578240188356171	0.003586170259562882	0.0035901519275156183	0.0035893907554571704	0.0035879334378120455	0.0035868760493432544	0.003575584658866559	0.003563047738625268	0.003536669072912945	0.0035113842678966382	0.0034775636844564637	0.0034466077993862915	0.0034152245293444967	0.0033675140761697	0.003321187485553944	0.0032658360418997695	0.003202323342495456	0.003145738286486941	0.003085639014328685	0.003012908611258072	0.0029351547244147974	0.002854664901082769	0.00277028657961598	0.002664943655316574	0.0025613851256254217	0.002453092512363271	0.002340338957206385	0.002213981015555334	0.0020965593193696835	0.001974453131242625	0.001849787149934483	0.0017218472348026446	0.0015716617967561945	0.001430674802235854	0.0012832369739660821	0.0011336059867115744	0.0009788408592266795	0.0008213254904639076	0.0006767664569383703	0.0005349310715751654	0.00039523686535744416	0.00025729828282135866	0.00013075637719202278	1.3445590851419202e-05	-9.604814840361442e-05	-0.0001889017079653402	-0.0002809547480873678	-0.0003555119526990226	-0.0004214945837032845	-0.0004791261186482655	-0.0005281100792499699	-0.0005701215322215167	-0.0006070818694667422	-0.0006413738257157944	-0.0006706725881129493	-0.0006995187949554175	-0.0007318768764970653	-0.0007640445125706543	-0.0007973303220708034	-0.0008305135629497768	-0.0008610460778211274	-0.0008890051089906601	-0.0009189951290522957	-0.000950792367155772	-0.000983639919707317	-0.0010163934920986533	-0.0010433687183277356	-0.0010729555449229902	-0.0011005675836900848	-0.001130861695885147	-0.0011538962637397134	-0.0011869218603824858	-0.0012131879094376546	-0.0012360909843725822	-0.0012581625016451652	-0.001288703954467793	-0.0013172278785615794	-0.0013427961050200656	-0.0013685352498218086	-0.0013980770867930248	-0.0014248402744490155	-0.0014490754202486564	-0.001473195835351271	-0.0014963496856659352	-0.0015209929707510192	-0.0015440487675928097	-0.001569173884504899	-0.001594873647005901	-0.0016187653528367191	-0.0016479649358430986	-0.0016722229685223159	-0.0016979698263102324	-0.001722241586304406	-0.0017456149903210165	-0.0017690255630157282	-0.0017911263238477152	-0.0018086774911961552	-0.0018277413121960133	-0.0018451532124612437	-0.0018641463052167825	-0.001884093173696263	-0.0019034383799897932	-0.0019205956863422166	-0.001939907275105493	-0.00196128721147643	-0.001980545135567765	-0.00199958570533044	-0.0020162922065416833	-0.0020380571384461554	-0.002054950689354544	-0.002073880034738737	-0.0020931119207482415	-0.0021107178471297962	-0.0021291261631652446	-0.00214878470692865	-0.0021657207662077894	-0.002182926366713747	-0.002197312181398887	-0.0022113802679680794	-0.0022268680911662	-0.002239638500085805	-0.002252231592070908	-0.0022643085511849658	-0.0022803629854579463	-0.002294642027019119	-0.0023065136273032394	-0.0023197573255036383	-0.0023270394953539926	-0.0023373130854604162	-0.0023487494239602946	-0.002359751210591909	-0.0023696431175364986	-0.002383966021675997	-0.002394933851016199	-0.0024044132320638944	-0.002414931499698936	-0.0024210250542738908	-0.0024284250038785816	-0.0024371016620843232	-0.0024441430736605037	-0.002450782760537387	-0.0024564291704120647	-0.00245737339396667	-0.002460874329632125	-0.0024640604006901895	-0.0024655375057700884	-0.0024672346010223725	-0.002467510312651245	-0.0024707376971418588	-0.002471835056935731	-0.002471989323161264	-0.002472063439993875	-0.002469930455082565	-0.0024695439565104913	-0.0024680251309102124	-0.002464422349383674	-0.0024601003898348708	-0.00245545536585111	-0.002451460827123787	-0.002447849968428467	-0.002441348820041308	-0.0024351026980304444	-0.0024290251343453704	-0.002422190444864201	-0.0024146806271566454	-0.0024069711997566	-0.0023988213367649325	-0.0023918200577939903	-0.0023826768311174034	-0.0023751069164653733	-0.0023668998821463026	-0.002359501783513429	-0.0023527212245167926	-0.0023462883373735525	-0.0023373014877332886	-0.0023303843910744367	-0.0023251075218486197	-0.0023203479845127473	-0.0023160321500243493	-0.0023123872819450072	-0.002309149993443149	-0.002307112471469637	-0.0023055363909721192	-0.0023042630484893865	-0.0023033627243121573	-0.0023028099490167006	-0.0023024853950578137	-0.002302320336029168	-0.0023022526828901796	-0.002302233262930724	-0.0023022304689436406	-0.002302230413580432	-0.0023022304135804222	0.010920203445821838
PPARA	-0.01345798838898557	-0.013814741582418105	-0.014124166875317307	-0.014407090482439395	-0.014659584847968843	-0.014887276152942455	-0.015075297732666058	-0.015254058826471743	-0.015414069197462611	-0.015580288222590733	-0.015732752372095267	-0.01587495906557958	-0.016022954010159064	-0.01616206077321566	-0.016318107874111774	-0.01647513220943522	-0.016630262543278113	-0.01678463318119059	-0.016948049361576945	-0.017111495952981202	-0.017272507044656927	-0.017435385434286296	-0.017595144510360997	-0.01775055155528701	-0.017906436508212147	-0.018059538664393717	-0.01820945285252648	-0.018353730230350668	-0.01849005946367373	-0.018618500943147057	-0.018738206581478133	-0.018847796697001946	-0.018946902115818228	-0.019030140568479598	-0.019096724626531107	-0.019153542653611622	-0.019196509992897803	-0.01922575782753434	-0.019243188539470175	-0.01924236079426052	-0.019225135247352934	-0.019186026715367746	-0.019127712864975416	-0.01905899324526348	-0.018963493245311127	-0.018845949392623584	-0.018710960781699752	-0.018546550666299254	-0.01836548519878618	-0.01815389700771546	-0.017920315753901052	-0.01766509622467105	-0.017376602303851074	-0.017063379483673032	-0.01672961225790679	-0.016365194544285686	-0.01597687008841661	-0.015558769490939416	-0.015120398675058518	-0.014656123703181288	-0.014177208288820643	-0.01367384229895696	-0.013148727703074235	-0.012604316891926155	-0.012042083696789172	-0.011463317465895084	-0.010870586447092961	-0.010261610781252192	-0.009635346323691292	-0.008993830859860517	-0.008341161217663932	-0.007677294016542306	-0.007009830593963661	-0.006348922275591103	-0.005673462928617824	-0.005005566943863062	-0.004342578696466425	-0.0036939484601040194	-0.00304587352301073	-0.0023906066178620076	-0.001753758020625643	-0.0011411000735303796	-0.0005563299555041296	3.113116546205731e-05	0.0005828168215164942	0.0011226529616487689	0.0016375691119354559	0.0021228642581532665	0.0025723116139046063	0.003006916434210333	0.003385359846875231	0.003733354226156441	0.004048785943486225	0.00433043431637162	0.004596689559768792	0.004832769040114853	0.005052109510659932	0.005220223533883924	0.005396082862164285	0.0055363725170213575	0.00569148395720632	0.005832612070853921	0.005952665430124415	0.006101979021497467	0.006238665325024244	0.006375962396267276	0.006507026237949992	0.0066270916055275525	0.006765218683086971	0.006905043590518328	0.007044053387629313	0.007180393309142058	0.007324196718660483	0.007478280280001887	0.00761650070074068	0.007761201482918581	0.007881385494234066	0.008014097552250337	0.008135615390930814	0.008274406956529007	0.008422469133671026	0.00854029709052695	0.008672143126188596	0.00879208073529632	0.008902245924117987	0.009040851998278749	0.009181667464315249	0.0093015217477084	0.009419610888301858	0.009541720102495052	0.009664793613591124	0.009744225531894291	0.009838465859838282	0.00993022425291614	0.010019666680720093	0.010081457155980513	0.010175352868143559	0.010263838733855972	0.01035144297969745	0.01043469928904301	0.010458445422751943	0.010508193196543678	0.010537409088008702	0.010555074205363764	0.010548997783746702	0.010521935652683188	0.01051708035952754	0.010499834008795486	0.01046383267851664	0.010403141731446058	0.010344003714529737	0.010276449855576698	0.010193428537998605	0.010122753125937675	0.01001231064420305	0.009919421155861129	0.009817761010033453	0.009711278590278562	0.009606834230646247	0.009505115798566806	0.009405895859294156	0.009306650880018754	0.009220110474673708	0.009133297955778073	0.009033483675780026	0.008933906619099883	0.00882991159089432	0.008725813266931944	0.008630787969877844	0.00854466669964286	0.008450868181211584	0.008350121571872137	0.008245097244947952	0.008139937517792399	0.008055659896919415	0.00796140374971061	0.007874127592900081	0.007776510224218245	0.007705728245926761	0.00759714136600674	0.007513629799329332	0.007442584668520863	0.007374470127625194	0.007273885587679563	0.007180586318226145	0.0070982950317155505	0.007015053758997369	0.0069167377275707615	0.006828827172888223	0.006750483363904926	0.006672310957432807	0.006597670629468414	0.006516864931780829	0.0064420567595989625	0.006358709346069422	0.006272697817700908	0.006193585161868517	0.006092597987486422	0.006011195688373614	0.005923290226640214	0.0058410024809361265	0.005762015023733376	0.005682461687319345	0.005607964868576703	0.00555218153056901	0.005489736464542607	0.00543390897718714	0.005371080183589393	0.005303837231072631	0.005238733169373493	0.005182534696137333	0.005116739361385562	0.005041589575164932	0.004975026685045472	0.004908882997689727	0.00485234757142671	0.004773219621368928	0.004714763972368461	0.0046467650636739695	0.004576742220292888	0.004513228067299964	0.004445412631388112	0.004371172856718944	0.004308367301223898	0.004243513947831714	0.004190672089093136	0.004138464712771191	0.004078868222912092	0.004030863231717072	0.003982757552944693	0.003936079613702827	0.0038698648709307695	0.0038107443474700194	0.0037617508473557267	0.003705089148090325	0.0036753806276604963	0.0036302811751480956	0.0035783199238356256	0.00352699196036819	0.003479484741456968	0.003409051657820538	0.0033530566285959033	0.0033025588357128623	0.003245165854735146	0.0032076408434327766	0.0031618079568456084	0.0031076566156540853	0.0030595150668819827	0.00301121748431119	0.002965661361778061	0.0029414405174974065	0.0029020773064790365	0.0028618917716362246	0.00282784422492304	0.002790156194924529	0.002757046931992447	0.0027063422916658265	0.0026636773850481246	0.002623024896877007	0.002579963190497104	0.002545306049535229	0.0024988894373246004	0.0024553846730296165	0.0024196794378293835	0.002384829189062363	0.002348863167059206	0.002306911545614356	0.002260451418438545	0.0022262447618261487	0.002188467272332568	0.0021477854123160395	0.0021091149004417234	0.0020723073604361586	0.0020353015223209007	0.001999667865192987	0.001957997213420339	0.001926961071969637	0.0018888473529393318	0.0018550303669463864	0.0018191116241787712	0.0017826868270035352	0.0017476995126142572	0.0017284022922135734	0.001703535719027176	0.0016757858980881685	0.001650860772858296	0.0016294250395128213	0.0016106252175655939	0.0015956959624796997	0.0015809034798334037	0.0015692936959614454	0.001561099482569219	0.001555375963947298	0.0015515046152839926	0.0015492305496629197	0.0015480737187474074	0.0015475995058322456	0.0015474633756817034	0.0015474437901371386	0.0015474434020462011	0.0015474434020462076	-0.008590156833559421
PPARD	-0.004382945058396073	-0.004460147659581563	-0.004538809744811257	-0.004624997700522534	-0.0047078504238775055	-0.004785838840962524	-0.0048422266413504075	-0.004898061175275824	-0.0049429028528794015	-0.004995582610035714	-0.005038044858691848	-0.005071919837189825	-0.005110595737974606	-0.005140420925335885	-0.0051856512992910575	-0.005232066547171817	-0.005276915342001729	-0.005321354750792818	-0.005378172058973027	-0.005438176796949166	-0.005498319337703539	-0.005566744669451051	-0.005635828553725636	-0.005700269426987692	-0.005774773238523069	-0.005850629901038606	-0.005939470794809253	-0.006031797226485944	-0.00613276741826198	-0.006235427704367568	-0.006340650217775026	-0.0064493055247043015	-0.006560245924844467	-0.006678445013999959	-0.00680183886706367	-0.006922173065697635	-0.007043067315312021	-0.007163642683826691	-0.007282016507036655	-0.007402137576498216	-0.007521938968619979	-0.007643848164624409	-0.0077653860763415876	-0.007881723550769649	-0.008000221942058053	-0.008117570884967989	-0.00823120937243877	-0.008344784627858814	-0.008452915859555704	-0.008559193292507676	-0.008660076342728367	-0.008754878180102113	-0.008845311730200594	-0.00892856422693572	-0.00900337795881927	-0.009070573639972875	-0.009128357327622747	-0.009176451221463608	-0.009213109681349465	-0.0092379812153961	-0.009249681953085554	-0.009248178792844486	-0.0092329566125507	-0.009203773810421567	-0.00916052111510199	-0.009104418379597965	-0.00903571314487683	-0.008953890280645714	-0.008855687976460105	-0.008742801169581432	-0.00861802898133373	-0.008482673188155985	-0.008341219291550664	-0.008199112864310458	-0.008048595017199234	-0.00789936292336606	-0.007750448378871628	-0.007605435851225417	-0.007457948267758214	-0.007303893096664091	-0.007152734640336641	-0.007005673238310483	-0.00686287431139062	-0.006710454882780552	-0.0065626442175882775	-0.00640821225320297	-0.006250955623188683	-0.0060912998107239625	-0.005930376185576256	-0.005758574288570557	-0.005591516195470775	-0.005418274379363188	-0.005239480268910997	-0.005055844826777783	-0.004860711648813033	-0.004661139654085446	-0.004453339038655189	-0.00425330563705342	-0.004039481512600809	-0.003831968470341928	-0.0036125670682764623	-0.003395258154585683	-0.003184802090331315	-0.00296121457849504	-0.0027424649136977316	-0.0025230525971565673	-0.002305887242617582	-0.0020930628414186922	-0.0018719386839174796	-0.0016495299904726271	-0.0014269197492140652	-0.0012049392629364629	-0.0009790274972761195	-0.0007478094782129882	-0.0005232279736474632	-0.0002950980165760814	-7.791525005655205e-05	0.00014552038518104068	0.00036399808660358393	0.0005910108452986796	0.0008228276017002347	0.001040164477900139	0.0012643886676396913	0.0014826879911548714	0.0016958887396712947	0.0019230262833714246	0.0021509790820077126	0.0023677522895747647	0.002582862203928891	0.0027991328259920996	0.003014834023464375	0.0032063083432532307	0.0034038993339639088	0.003598339434009477	0.0037894870326368253	0.0039635238904877955	0.004152197202813422	0.004335210030593754	0.004514728599276327	0.004688592480868715	0.0048264142002798415	0.004974413562738375	0.005106921334206944	0.005228493740456423	0.005332130875417749	0.00541900610633792	0.0055122876840442165	0.005592733398230791	0.005656536614164269	0.0057002021991292015	0.005737671089987123	0.005763369076185259	0.005773497821884324	0.005783007205376945	0.005764561679702521	0.005749061491352615	0.005723296869863455	0.005690239129127944	0.005654417778496525	0.005617160161075546	0.005579285647952675	0.005540344888757431	0.005507347376699305	0.005474135327297693	0.0054346183171265485	0.005395440077486594	0.005354336833746163	0.005313432604811961	0.005277121084335651	0.005245231770159544	0.005209838866389337	0.005171354168949038	0.005131085397828437	0.005090988047513621	0.005060736694875241	0.005026021536077948	0.0049946386558175175	0.004958695967830188	0.004934979591738327	0.004894398320359419	0.00486516871816434	0.0048415238604768976	0.0048191830447896124	0.004782673812451666	0.004749488161486606	0.0047211706834210864	0.004692509904854661	0.004657490490180986	0.004627017671748963	0.004600658597696942	0.004574406849358383	0.004549659663796691	0.004522372093042158	0.004497597364092497	0.004469334425356441	0.004440034493514715	0.004413589734173017	0.004378355199649079	0.004351091757483339	0.004321269882807517	0.004293734143140781	0.0042675327709738135	0.0042411279265452	0.00421671373308192	0.004199553862685261	0.0041797446158465855	0.004162423427829988	0.004142348843681306	0.004120545230651464	0.004099515957620443	0.004081793114276111	0.004060402417356732	0.004035491371692632	0.00401375652141532	0.0039921404966531335	0.00397400637594218	0.003947570822016692	0.003928639773026819	0.0039062076665752105	0.003883026397816423	0.0038621495582171032	0.0038397107816304484	0.0038149902818826946	0.0037942841672943236	0.003772831715414999	0.003755517690643747	0.003738357393483203	0.003718601905837182	0.0037027642122483303	0.0036868214775957636	0.0036712940690782074	0.0036491546231096467	0.003629393196041217	0.003612978236178408	0.0035940002554207123	0.0035838416068484863	0.0035685773049402895	0.0035510620018830872	0.003533755068837791	0.003517681375200572	0.0034943326703304792	0.003475650615697681	0.0034587561430275927	0.0034397679887744176	0.003427026439764313	0.003411760362918071	0.0033940301137857305	0.0033782531969873022	0.003362550245406042	0.0033478086824191124	0.0033395716160540385	0.0033269372268616816	0.003314225128160798	0.0033034968411668002	0.0032918996035550614	0.003281850390547415	0.0032669862268773016	0.0032547365829525294	0.0032433750898321705	0.0032316718747216026	0.0032226903503460537	0.003210805851733696	0.0032001578945550836	0.003192099207270721	0.0031847184648212622	0.0031774978124761563	0.0031691433688907766	0.003160092502025656	0.0031548667387549176	0.0031492047294156794	0.0031432966120895174	0.003138448198768192	0.0031346011225283714	0.003131184820455789	0.0031285804592457002	0.003124792812462267	0.0031241524374990763	0.0031219300514321426	0.0031210343375899117	0.003119688279520596	0.0031182046185695683	0.003116979960950549	0.0031196620470274536	0.0031205235118980006	0.0031201507907326494	0.0031199499722039895	0.0031200119229897066	0.0031200456823616556	0.003120344579767407	0.003119902955314504	0.0031195611720141224	0.003119439039422927	0.003119366853218181	0.0031192826104172737	0.0031192339573383222	0.003119209442611055	0.0031191994392130553	0.0031191965724962478	0.0031191961602315176	0.00311919615206286	0.0031191961520628635	-0.004829354866241435
PPARG	0.001338074808247311	0.0023895102919822948	0.003361586295417853	0.0042141150886978365	0.0049883943201339395	0.005691838714795184	0.006417629312214078	0.007064398403389777	0.007696485899489641	0.008210371088525398	0.00872003371558709	0.009227552828772877	0.009653576632990981	0.010097568760096733	0.01039578803564306	0.010651543441804658	0.01089226787376925	0.011116661142239944	0.011228426147849165	0.011302952815401097	0.0113703808966624	0.011366523593221397	0.011359218154846388	0.01139985720347385	0.011362231417391302	0.01132542538435309	0.011184882724961138	0.011027754508110258	0.010806828339751494	0.01058806698366146	0.010364497170733664	0.010128354296974866	0.009890923512793333	0.009601993474839783	0.009279162002923563	0.009004309926019222	0.008738974375258	0.008490171647562893	0.008277135538061076	0.008055294741122106	0.007846387181544805	0.007619344326936147	0.007400160508559179	0.007251140367024586	0.007071499634138766	0.006898372385323592	0.006765889031396317	0.006604328952914067	0.00649832142352796	0.0063648104429824435	0.0062610546242659985	0.006193389269496944	0.006084732029784789	0.005991271275162697	0.0059447569581477875	0.005866199788809773	0.005803156311446614	0.00569453258846179	0.005621389786154256	0.005514339022845101	0.005515302910531222	0.005490524104550356	0.005451512327042119	0.005417399894032985	0.005414284809420337	0.005352616006072164	0.005304889330847753	0.005345517116329596	0.0054044328895287985	0.0054717991573485876	0.005524313891826135	0.0055903685847078395	0.0056263449737239115	0.0055933902778383055	0.005655331515096809	0.005680577985967241	0.005704080486573635	0.005692936366932093	0.005719419816909299	0.005811167508017274	0.005863792983737547	0.0058656535419604515	0.005814572286180115	0.005819641578241878	0.005757305986211258	0.005709828827678183	0.005640646247981747	0.005541255870945467	0.005399563135379803	0.00527548559565968	0.005062514684203229	0.004830814477637555	0.0045748207057650534	0.004290476047685766	0.004018391041000527	0.0037195760195454664	0.0034201951363236793	0.003038806884416982	0.0027007126342596293	0.0023060067847906745	0.001957112350130654	0.0015881761985718828	0.001182382083303601	0.0008396084256642378	0.0004739900949097821	0.00011196773103195464	-0.0002596788282672199	-0.0006494992977859335	-0.0010028867839894586	-0.0013512726401987824	-0.001699408601028229	-0.002050621952331332	-0.0023870213272282025	-0.0027043201318424333	-0.0030479871784182015	-0.0033792950855553337	-0.003750342576126698	-0.004098677856098037	-0.004463601407724574	-0.004798913387269045	-0.005118343504515858	-0.005483892709256496	-0.00582570257256297	-0.00618379078532277	-0.006554080969804018	-0.0068797324854893566	-0.007200308328509926	-0.00754871894696281	-0.00789636767995866	-0.00823478341707961	-0.008567931043016164	-0.008954804297985555	-0.009315117190453758	-0.009671347386669256	-0.010022156311544619	-0.01039749338874546	-0.010721760926834913	-0.011040195722358433	-0.01134532587036088	-0.011638875112560027	-0.011978947761709933	-0.012265860395961305	-0.012547403366180147	-0.012809279234186762	-0.01305909060735785	-0.013288667718038119	-0.01345180715515585	-0.013579029548274654	-0.013672979539385397	-0.013736784671133625	-0.013745925798864366	-0.013710775421292664	-0.013640420194109992	-0.013514030491165223	-0.013384052701772176	-0.013204934800910251	-0.013007233395458699	-0.012794233509067329	-0.012566097028545997	-0.012328097541058668	-0.012085587883907647	-0.01184516270577113	-0.011597061195171364	-0.01135553472195004	-0.011133930353646895	-0.010918714192714125	-0.010714258165081572	-0.010515776814052328	-0.010313293501067002	-0.01010647807504638	-0.009912478561053532	-0.009730405471190091	-0.00955727302102582	-0.009388458803844785	-0.009200991064203842	-0.009027954986404612	-0.008850794251449388	-0.008688264263729968	-0.008499404881116102	-0.008355215493318434	-0.008186260260292318	-0.008006168087627814	-0.007825344457246978	-0.0076833315962644725	-0.007535688198810556	-0.00737805869558237	-0.007223765092692161	-0.007088735184315139	-0.0069440921530943885	-0.006790632275736962	-0.00663892901167689	-0.00648507711859649	-0.006340104300604012	-0.006190033856403161	-0.006051497968261723	-0.005917731423237509	-0.005777656794970102	-0.005664479543813877	-0.005530230769240667	-0.005405041284576451	-0.005274811545675222	-0.005142170301368148	-0.005011574133547016	-0.004876420491606973	-0.004720660579902513	-0.004573914560462451	-0.004420596765579435	-0.004276663400146503	-0.004139078202910839	-0.004000109535858363	-0.0038517314802149925	-0.0037157603882816644	-0.003591932267315341	-0.003458996751439383	-0.0033265909007638207	-0.003183772449361422	-0.0030687987768049205	-0.002930205411330224	-0.002803927487520024	-0.0026810099518086565	-0.0025512461086958445	-0.0024275318534713827	-0.0023124140205008988	-0.0021844870800620062	-0.0020598808735832214	-0.0019216953856528124	-0.0017835627049871644	-0.0016551330252053183	-0.0015135451451750831	-0.0013728572832464377	-0.001231216745670801	-0.0011139531876912924	-0.0009889062994094245	-0.0008523724606944525	-0.0007258847419606041	-0.0005674578881428124	-0.00042842288331371565	-0.00029845984690684565	-0.0001684719600469633	-3.457507973962852e-05	7.064429683334508e-05	0.000192689183545844	0.0003206902385020905	0.00043951379293996265	0.0005818812616261946	0.0007133455856413877	0.0008338576887393932	0.0009609636631133135	0.0010871007050945974	0.0012158203361701903	0.0013700124334825045	0.0015047867597970759	0.0016377351644688508	0.001777431195996725	0.001911786543743472	0.00205093513004197	0.002167379966905267	0.002292820786381629	0.0024197646823012945	0.0025426692583558905	0.0026749542796373257	0.0027914154330494997	0.0029102674262830243	0.003037577272776832	0.003164579024429533	0.003288688764347139	0.0034036232257458124	0.0035110488927119605	0.003632023902808278	0.0037463378978896174	0.003854578624189125	0.003962749523425018	0.004070390374353423	0.004174532932325344	0.004276831023603161	0.004367246565501242	0.004466984152634233	0.004552469632034778	0.00463800884033074	0.00471460889230942	0.004783729620737745	0.004847326769096637	0.004923958562795097	0.004984640653171986	0.00503240008411269	0.005074554248582615	0.005111802042285953	0.005142949675939701	0.005169864565700078	0.00518781006716294	0.005201601285260791	0.0052124223906865495	0.005220023170935987	0.005224746624196342	0.005227514451176854	0.005228920541497418	0.005229496558061772	0.005229661872388029	0.005229685655294083	0.005229686126552621	0.005229686126552643	3.2031846870497935e-05
PRDM4	0.0035091301534294714	0.003389044586090556	0.0033210024803447015	0.003289172752940398	0.003297509572644254	0.003343073399563659	0.0034429938763305967	0.003571005424598404	0.0037387032367522206	0.003919506548930468	0.00413702463568744	0.0043895946684316236	0.0046562847816399916	0.004958629527074199	0.0052550824419431005	0.0055682774306642455	0.005903101650196957	0.006257545651034192	0.006605431320541851	0.006963752649212372	0.007338563501333929	0.007711436992714388	0.00809828394983654	0.008511253128592102	0.008914907948338447	0.009328459300383308	0.009721299427926947	0.010114810452860347	0.01049349454195369	0.010873136009379775	0.011249234005439056	0.011616819590545344	0.011976213613991697	0.012309881744630099	0.01261974995948569	0.012927088594802448	0.013218468250261309	0.013494364191034952	0.01375973943814455	0.014001166385550375	0.01422547195490494	0.014423574276096706	0.01460354849751171	0.014784587549763367	0.014936058859425321	0.015069283891981504	0.015194688305489923	0.015290809898267047	0.015383479108176466	0.015447059220915436	0.015498944932928574	0.01554087109488938	0.015549104896974203	0.01554068458052269	0.015525082877224908	0.015478214680947804	0.01541444314793937	0.015315459261810363	0.015205664566374575	0.015064542176848364	0.014934230394858751	0.014775415755409802	0.014592091578211895	0.014390458359910003	0.014178637136849323	0.013932316437750555	0.0136732386014514	0.013423037201472938	0.013161506004851184	0.012887649151084087	0.012597367860921652	0.01230047749256158	0.011988303785140713	0.011654109714389101	0.011341784600776804	0.011020849114112193	0.010702322180304005	0.010380078821274048	0.01007242025354391	0.009785759770572732	0.009495403793070501	0.009198774156429956	0.008895461684773894	0.008609960446987691	0.008314247430872402	0.008026565537074567	0.0077385701231126635	0.007448245907540218	0.007152836820011731	0.006865112169651146	0.006561987072239142	0.006258422111849572	0.005953050193812001	0.005644853917081843	0.005342136571985223	0.005036502963795862	0.0047331263659555105	0.0044151652771630264	0.0041078708715179	0.0037907316640141005	0.0034838724065385748	0.0031738044507771865	0.0028570900901609027	0.002552866315254352	0.002244407476004359	0.0019367986820174482	0.0016275790948253202	0.001315247785195594	0.0010098781314876579	0.000705632467599479	0.0004016740656498235	9.746095172208015e-05	-0.0002038133284403121	-0.000501435224324253	-0.000803195513259722	-0.001102333467591885	-0.0014075092469293636	-0.0017081058006580907	-0.002010541623596962	-0.002307145197144051	-0.002600130544169749	-0.0028991854047183884	-0.0031930100612637506	-0.0034876933252334335	-0.0037823135871695086	-0.004068032094606606	-0.004350711647155432	-0.004634906235779514	-0.0049160244010130714	-0.005192530884287508	-0.00546467391292489	-0.005740255018136133	-0.00600758868834341	-0.006269399875333394	-0.006525054364535752	-0.006777999003419576	-0.007017803061102	-0.00724996513049055	-0.007473018380799999	-0.007686675295217077	-0.00789740683978753	-0.00809254459564622	-0.008277395797389692	-0.008449801087489462	-0.008610192701111536	-0.008757232392287635	-0.008885599814050606	-0.00899847809784554	-0.009095932590144183	-0.009178083714278269	-0.009242399930057498	-0.009289982122291068	-0.009321841751125081	-0.00933641537704864	-0.009338942222241986	-0.009326138693172953	-0.009301705113465468	-0.009267153594674438	-0.00922394444441006	-0.009174082553474482	-0.009119578957701527	-0.009062406157320358	-0.0090029577840619	-0.008943138210368842	-0.008884353104398354	-0.00882563408882573	-0.008767358511076262	-0.008709181580231406	-0.008650345762817202	-0.008590845506340213	-0.00853205082162373	-0.008473915289840591	-0.008416226777677789	-0.008358638403594616	-0.008299316866988643	-0.00824092565404452	-0.008181981910240239	-0.00812402110027016	-0.008063700700404637	-0.008006863226918598	-0.00794779852193735	-0.0078876143092468	-0.007827176023809388	-0.007769839928089658	-0.007711879959892086	-0.007652910300631337	-0.007594072746289721	-0.0075367749707921945	-0.007478504014887207	-0.00741931032805329	-0.007360128869282912	-0.007300609921114239	-0.0072417596769047245	-0.007182308516939354	-0.007123795304573127	-0.007065613938042956	-0.007006725433118519	-0.006950301955230514	-0.00689176786028785	-0.006834017061662697	-0.006775680539641847	-0.006717007570504309	-0.006658442602586903	-0.006599319152291167	-0.006537974129355036	-0.006477427107770814	-0.006416072967902599	-0.006355577369328104	-0.006295644278226023	-0.006235463608619857	-0.0061741639133371246	-0.006114103226887412	-0.006055292304145918	-0.005995404286914746	-0.005935496782196834	-0.0058743313670900025	-0.005816264138255604	-0.005755430341819283	-0.005695957061303654	-0.005636832186366456	-0.005576853336109405	-0.005517554678822661	-0.00545927286681557	-0.00539941074331196	-0.0053399304743210535	-0.005278729604489438	-0.005217491429292987	-0.005157453541508369	-0.0050957104737813065	-0.005034050325512059	-0.0049722398174217326	-0.004913633207561981	-0.004854032981961047	-0.0047929176726007605	-0.004733184053116858	-0.004669113459578737	-0.0046077072889929805	-0.004547602776299919	-0.0044875625764734875	-0.004427045011588907	-0.004370722195178543	-0.0043121285857459415	-0.004252797539165299	-0.004194952012275659	-0.004133768279042401	-0.004074342545003477	-0.004016738331413859	-0.003958332898446818	-0.0039002810766712286	-0.0038420506304597487	-0.0037800633097517353	-0.003721327216074831	-0.0036631341338117388	-0.003604135675480824	-0.003546278224621191	-0.0034879530900774783	-0.0034336704949068987	-0.0033783010052932977	-0.0033230798959913324	-0.0032689541586180667	-0.0032136951421849183	-0.003161581971321358	-0.0031095762617363706	-0.0030566481267708043	-0.003004318208776445	-0.002953067748078914	-0.0029040414326128652	-0.0028570054920713304	-0.0028082622837724436	-0.002761423119352346	-0.0027164360723508493	-0.0026722648422382784	-0.00262902774878694	-0.0025873054105043374	-0.00254683847354172	-0.0025095257276362237	-0.0024714894502949267	-0.0024371439723273446	-0.002403872600476828	-0.002373398566649483	-0.0023454914955875756	-0.0023198165120282793	-0.0022928667926480585	-0.002270159810891913	-0.0022511401677327565	-0.0022344097534841567	-0.002219814285333217	-0.0022075471867233644	-0.0021971964492921653	-0.0021896045208461387	-0.00218375480706013	-0.002179311599888834	-0.0021762013278100395	-0.002174225079287458	-0.0021730671954633927	-0.00217247901829867	-0.002172238074835052	-0.002172168925955446	-0.002172158977900701	-0.002172158780779954	-0.0021721587807799507	-0.00249924425445008
PROX1	-0.000901106546485281	-0.0010831391418625732	-0.0012530484866518404	-0.0014209090297112822	-0.0015844465708716705	-0.0017444323431141477	-0.0018926512123723237	-0.002040062145994645	-0.0021807959433928284	-0.0023249462541062344	-0.0024620584453450656	-0.0025923223598349554	-0.0027234152576509764	-0.0028464294586183756	-0.0029771129477382968	-0.0031062935678045165	-0.003231792970858677	-0.003354083979127556	-0.0034829802126053345	-0.0036115343019935985	-0.003736979761457934	-0.003865928163644503	-0.003991649472832115	-0.004108814039752121	-0.004230347896735983	-0.004348064946233784	-0.004472858219033335	-0.004595572932257752	-0.0047210779800671634	-0.004842431968270147	-0.004960381886432736	-0.005075787970262043	-0.005187617771821785	-0.005300987565128597	-0.005414110452229035	-0.005519349836715447	-0.0056208285337125035	-0.005718335550961894	-0.005810793215318314	-0.005902439804799933	-0.005991878625913334	-0.006081623303785881	-0.006169947530395573	-0.006253785445565168	-0.006339311608312298	-0.0064244388159726004	-0.00650830197465829	-0.006593137809773814	-0.006677224169292705	-0.006761673217698371	-0.0068460328777223975	-0.006931038946436139	-0.007014072992103656	-0.0070958926916762834	-0.0071785440090934545	-0.007256127735008555	-0.007331001550983199	-0.00739533138927482	-0.007456626907330205	-0.0075047666466423555	-0.0075600617762215	-0.007602028112625495	-0.007630323373701042	-0.007647024529646297	-0.007656882555650564	-0.0076394485225361	-0.00760957130342763	-0.007585614095389625	-0.0075452726215533865	-0.0074861215642465445	-0.007402257705607725	-0.007302094554685878	-0.007175180688781343	-0.007012832910470271	-0.006862555861227834	-0.006691090343578358	-0.006510848897566172	-0.006315630945539044	-0.006126888456826949	-0.005953106515082938	-0.0057676424561038785	-0.0055685462142490635	-0.005356575294884595	-0.0051607208830000365	-0.004950401871663163	-0.004747352462133906	-0.004543242999665965	-0.004336879772893145	-0.004126267982111039	-0.003926091968315589	-0.0037123037214293695	-0.0035017301800527455	-0.0032933655170256982	-0.003086509537692507	-0.0028892568793989974	-0.002693230806174231	-0.0025029679069727526	-0.002303403081351206	-0.002116286179125687	-0.001923986974706421	-0.0017420403200121577	-0.0015594202113192665	-0.001373959247218229	-0.0011979894609452295	-0.00102031529853982	-0.0008441090926778544	-0.0006680448868312652	-0.0004916578178428037	-0.000319295793689997	-0.00014797357915393426	2.2735965711970943e-05	0.00019302812517144505	0.000362203671829067	0.0005305538446599411	0.0006994987602821339	0.0008679545349396449	0.0010364118391010257	0.0012042312764316042	0.001371450810242564	0.001538710686551227	0.0017063317144699734	0.0018722679543863344	0.0020386801235051967	0.0022038906573972226	0.002367709256214318	0.0025339315379969813	0.0027003784741969398	0.0028641236914154758	0.0030271504636160515	0.00319022985794728	0.003352949469040491	0.003507844831265087	0.003663921304950809	0.0038183156905510743	0.00397089945777075	0.004116399705431264	0.004266507252030578	0.004413679988971149	0.004558606013004117	0.004700224071035711	0.00482493606535029	0.004952260977610409	0.005070593674541784	0.005181466561608186	0.005280949465581286	0.005368871062575576	0.005456566401624173	0.005534028400672761	0.00559870397575033	0.005648073459797258	0.005689489408434457	0.00571970468044137	0.005736339297580872	0.005748363132623133	0.005739239255397397	0.005728139915165005	0.005707247710468901	0.005678792669951965	0.005646183887968618	0.005610817826442912	0.005573728246282414	0.005534992311061539	0.005499882911555825	0.005464285805270524	0.005423748707091544	0.005383023271148307	0.005340372292599463	0.005297345976428553	0.005257374000092302	0.005220457862294639	0.005180333365069009	0.005137197849900214	0.005092011433862112	0.005046341133633317	0.005008437107653925	0.004966243812817717	0.004926428505129137	0.004882079483700015	0.004848139424420611	0.0047984868400818195	0.004758587784844176	0.004723434347439332	0.004689155821724564	0.004640942297808525	0.004595269150082775	0.0045537637139620646	0.004511402230976961	0.004462101182612577	0.0044167395526863735	0.004375025522956427	0.00433291653548624	0.0042918827966336205	0.004247648948107842	0.004205573105535732	0.004159180274694654	0.0041110415923028935	0.004065459746482782	0.004009370950187605	0.003961589782390687	0.003910241855179596	0.003860879701531897	0.0038124573738636263	0.0037631818859044535	0.00371568314955323	0.0036764449650612124	0.0036335404519061702	0.0035932545342433377	0.0035490845690965525	0.003502217429212388	0.0034557918559993944	0.0034131154950219874	0.0033651727991844695	0.0033120053717477886	0.0032624188287340657	0.003212403639653948	0.0031665449454246885	0.003108741832007478	0.003060640675907405	0.0030070769128224912	0.0029518034614306864	0.0028991567695842695	0.0028436313328469823	0.0027841026498976362	0.0027297525861353345	0.0026736545144106687	0.002623112502248743	0.002572249854778238	0.002516855035400061	0.0024668821608298756	0.002416215356914449	0.002365664342532406	0.0023040624552269537	0.002245544946879899	0.0021917804283372233	0.0021332485153117897	0.002088615997865961	0.002035082704078759	0.0019772103074413732	0.0019190637211436666	0.0018624029217843238	0.0017925851724306296	0.001730080985756853	0.001670041736344772	0.0016056643767025877	0.0015517739575039815	0.001492830836538691	0.001428825852494028	0.0013677584669350804	0.0013062418437020903	0.0012459417834157886	0.001197358775923832	0.0011400872996374792	0.0010822052638856962	0.001027705255784408	0.0009711329858254965	0.0009172123142431729	0.0008534218578820112	0.000794394361673524	0.0007368003070900031	0.0006782108640285975	0.0006249051123488764	0.0005654494227813784	0.0005083415280304608	0.0004565096579434112	0.00040609002179732546	0.00035606349309627377	0.0003037264970682783	0.00025003143532638774	0.00020480589473097184	0.0001589963935232689	0.00011307889906780365	7.000659179968648e-05	2.977936174116845e-05	-8.744420623906278e-06	-4.459777058467942e-05	-8.214301431048891e-05	-0.00011152058842478001	-0.00014326877796151742	-0.0001706969124886894	-0.00019773151022174496	-0.0002235665566386351	-0.000247200412569605	-0.00026013625962424816	-0.0002754830304906578	-0.0002918671218326155	-0.0003060192534708418	-0.00031772858515871166	-0.00032770119098290756	-0.00033531901623767824	-0.0003430205649457148	-0.0003489830868157596	-0.00035309080876394326	-0.00035593062075969	-0.00035785944419309765	-0.0003589883834567854	-0.0003595615286371121	-0.00035979625025475313	-0.0003598636066301508	-0.0003598732965548813	-0.0003598734885601424	-0.0003598734885601211	-0.0013771138681503634
RAD21_SMC3	-0.0156116608189692	-0.016493777763226646	-0.01730091486238683	-0.01803082269793192	-0.018704412991435812	-0.019329762041658642	-0.01994275366170703	-0.02051252919818983	-0.021063525003986245	-0.02156368459116016	-0.022053164002680335	-0.02253424810174663	-0.022982869488145635	-0.023432690020354127	-0.023833410520654175	-0.024219601663878678	-0.02460118071354811	-0.024978900613943363	-0.025324403839161957	-0.025661953825130684	-0.026001618150916568	-0.02632439550313235	-0.026651599931523003	-0.026999587096734643	-0.027329626150170348	-0.02766625776007511	-0.02797642433908159	-0.028286737959203716	-0.028581029734523176	-0.028879398673107574	-0.02917832585314123	-0.029473415782765935	-0.02976633390801271	-0.030036303141957665	-0.030285574180265583	-0.030541149712426545	-0.030785972323640255	-0.031020021780289706	-0.031249033627349827	-0.031453681603425536	-0.031641588470429305	-0.03179846660277593	-0.0319337791079351	-0.03207352205919894	-0.03217235014050808	-0.032244645719513444	-0.03230402695254608	-0.032317086069794665	-0.032320164457439106	-0.032273143652505026	-0.03219977499634954	-0.032100300626312465	-0.03193675200458139	-0.03173192396803187	-0.03149676523039039	-0.031192972492824565	-0.03083863667989202	-0.030405538942526456	-0.029925490760632462	-0.02936928020571224	-0.028788383797241652	-0.02813159376115858	-0.027405356724858408	-0.026618238371638698	-0.025779132054803044	-0.024871179713259063	-0.023917126650805066	-0.02293057535847181	-0.021910681361444705	-0.020861232562936125	-0.019787292957884492	-0.018696674086119663	-0.01759637171799358	-0.016498213526005733	-0.01539824679047438	-0.014310533263983486	-0.013237757878908572	-0.012189679199413493	-0.01115698553163565	-0.010132089149504123	-0.009136593525056533	-0.0081768318547058	-0.007257196144802805	-0.006348227882744225	-0.00548742347920555	-0.004651262665247398	-0.0038527719480806674	-0.0030968356589092493	-0.00238993820098669	-0.0017104803003038802	-0.001101037575739926	-0.0005349993783541576	-1.437886646551711e-05	0.00045990530651125473	0.0009070001395470935	0.0013126540778513939	0.0016915254113864227	0.0020105904330335778	0.002330631746756058	0.002610626521646306	0.002902389134851438	0.003179497678791809	0.003436829223409299	0.003724180476492968	0.00400138457422396	0.004281254891759451	0.004557167498162679	0.0048245825897316645	0.005111020790059863	0.005400802672389858	0.005691472007264416	0.0059812079093228086	0.0062794721844536055	0.006588824545912091	0.006884568727894359	0.00718765341765431	0.00746884823622936	0.00776287764574062	0.008047382571328495	0.008348875198949944	0.008659735481988489	0.008942908413585655	0.009239620300575922	0.009525522613280952	0.0098024937754162	0.010105877684643752	0.01041111527981402	0.010696469734244731	0.010979613884511586	0.011265719980448988	0.01155173952824577	0.011796105584440698	0.012052833963919991	0.0123056452063051	0.01255444735856282	0.012775722768524827	0.013024089133495405	0.013264813327421007	0.013501778163324133	0.01373152785349194	0.013903229579390646	0.014094929041270559	0.014263695276235694	0.014417390681294403	0.014544538571089102	0.014647277422927181	0.014764274733063784	0.014863593167049424	0.014938917848461098	0.01498433662490794	0.015023017839744529	0.015045463564294441	0.015044984933405371	0.015046455875425182	0.015003164330206376	0.01496699458507717	0.014915025054275492	0.014851779627990464	0.014784556321166212	0.014715244788235899	0.014644927742160854	0.014572543104293461	0.014510247768533954	0.014447167170940542	0.01437239042966418	0.014297655541938934	0.014218905310560016	0.014139939598374838	0.014068741135888978	0.014005115082971883	0.01393466360179346	0.013858066225034079	0.01377767461478179	0.013697079650485834	0.013634272007199928	0.013562766407105803	0.013497075850544207	0.013422431933504004	0.013370435108264493	0.013286209854849941	0.013223081013851796	0.01317028217486747	0.01311973625254992	0.013041681657264728	0.012969618778931807	0.012906604402560687	0.012842606512077472	0.012765887923041902	0.012697664868503308	0.01263717376075442	0.012576606986822465	0.012518727888888753	0.012455544665705967	0.012397060378496621	0.012331344650630575	0.012263239489464905	0.012200540164467352	0.012119852527019314	0.012054859931591617	0.011984384730095304	0.011918213463537945	0.01185444655681339	0.011789966666729084	0.011729259008390721	0.011683170090329136	0.011631432661667192	0.011584615183177405	0.011531883996847552	0.011475311101595933	0.011420088552724401	0.011371536101020924	0.011315046780919826	0.011250855010431606	0.011193057182662506	0.011135220417325589	0.011084500335192352	0.011015800446135936	0.010962800357299027	0.010902002699561689	0.010839261288969379	0.010781150100473286	0.01071933034519132	0.010652202558255018	0.01059342961907513	0.010532679499121754	0.010480633311823355	0.010428608424403072	0.010370533611665862	0.010320760847230263	0.010270432443134013	0.010220696419571386	0.01015583116798099	0.010095856267908265	0.010042990525005617	0.009983951046435954	0.009944469830637763	0.00989306560853994	0.009836118275226012	0.009779199157534724	0.009724658203321685	0.009652873956156317	0.009591315942709238	0.009533389495789303	0.009470076092195813	0.009420825236361605	0.009365184193136053	0.009303214140539855	0.009245293304430788	0.009186995388220574	0.009130426737231348	0.009088883753370268	0.009036320871772755	0.008983032688814221	0.008934012156025057	0.008882358724682144	0.008833957935927167	0.008773204252946825	0.008718294436136295	0.008665028379405358	0.008610374328763977	0.008561990641431483	0.008505844938582561	0.00845230259663463	0.008404849711781714	0.008358732797013239	0.008312681284129682	0.008263416656020024	0.008212075998133655	0.008170387876683807	0.008127465149506592	0.008083860483631921	0.008043064319725386	0.00800504403927782	0.007968423655495804	0.007934331668895655	0.00789761599974194	0.007869893002042633	0.007838755785436654	0.00781208537625502	0.007785287969104197	0.007759336651270864	0.007735433153198956	0.007723530266465353	0.0077083432506437856	0.0076915252523625756	0.00767693302456535	0.007664850745827138	0.007654494151815829	0.0076466193396763586	0.007638424662052349	0.0076320637097525065	0.007627701192051021	0.007624683460643787	0.007622622982854264	0.007621416369986878	0.00762080361606467	0.007620552639263696	0.007620480614590718	0.007620470252947538	0.007620470047631825	0.007620470047631847	-0.02096986025821442
RARA	-0.026340589357470717	-0.02584893730775523	-0.025356377927083968	-0.024880873560209796	-0.024413857225326737	-0.023955525437198522	-0.023471500954715376	-0.023001346083949832	-0.022520667534504952	-0.0220749571355856	-0.021616944007246047	-0.02114534302636562	-0.020697409334163235	-0.02022726543964748	-0.019814596180351775	-0.019411121249098093	-0.019003302073164224	-0.018591500020333038	-0.018225929778796328	-0.01786819464354191	-0.01750204206638189	-0.01716183756052913	-0.016810850010440474	-0.016419903767968494	-0.016058708880471347	-0.015683330656911687	-0.015353643673376575	-0.015020937968844872	-0.014713486352881817	-0.01439394809742509	-0.014067356693375832	-0.013739721107286105	-0.013405912949911676	-0.013098823284978188	-0.012810506694989787	-0.012491920704255425	-0.012168531157515086	-0.01183704275766665	-0.011485314449313933	-0.011142232370498892	-0.010793167881272981	-0.01045860308946814	-0.010120881621294889	-0.00973627200635311	-0.009373832975075679	-0.00900779006495754	-0.008613266567317044	-0.008240244185449507	-0.007826835075717523	-0.007434117171641339	-0.007019531748970476	-0.0065776510958953606	-0.006168408768862723	-0.00574910534407724	-0.005294420751120846	-0.004868537220268872	-0.004434172669129711	-0.0040436214738031025	-0.0036305768485256013	-0.00325541680055067	-0.002796521505146562	-0.002370714999718711	-0.0019702388975294987	-0.001579894856317949	-0.0011773579031709245	-0.0008459666819644926	-0.0005210838093120981	-0.00013419932277317052	0.00025010150449927707	0.000621566947574537	0.0009573426283795135	0.0012837542396294695	0.001559556616899618	0.001748630957776164	0.0020073468351300885	0.002212955035168872	0.0024007365455354468	0.0025423387431434703	0.0027077394499024432	0.0029240758753968123	0.00309616512317719	0.0032158328042847886	0.003283929194968679	0.0034022493940367338	0.0034607315460774453	0.0035362070450896386	0.0035977357819840564	0.003639669298116045	0.0036528877617749097	0.0036920360197681364	0.0036630415983106455	0.003628768964039492	0.003584177026060305	0.0035251612906637615	0.0034871521647261475	0.0034342085698209003	0.0033883097512798633	0.003274529332703767	0.0032036051913733347	0.0030836131639713805	0.0030052161545500162	0.002907341991528931	0.002773491498545112	0.002693764760306569	0.002590142229903313	0.0024869180722486917	0.0023724133697721177	0.002239200889290614	0.0021372571326155046	0.00203830143757609	0.0019383214440344763	0.0018346108355014156	0.0017436619885712276	0.0016695806549850342	0.0015716276852236655	0.0014850554431941596	0.0013633937464346934	0.0012630751263073689	0.0011492059918690744	0.001063373974227898	0.0009935298588900732	0.0008849371428734096	0.0008000205549355025	0.0007036378931102615	0.0005997835397438078	0.0005389164471099568	0.00048637710276791275	0.00041351847282669363	0.0003457996457758711	0.00029090573689218333	0.00024554259951057526	0.00015766739614249655	9.807533578178055e-05	4.6794852958969995e-05	4.739091375679827e-06	-5.570424624789448e-05	-6.681145766238753e-05	-7.021879918880271e-05	-6.024349520431245e-05	-4.0016665313375414e-05	-6.76244117441576e-05	-5.0934042644507375e-05	-3.9188265059828475e-05	-2.2552595447397186e-05	-1.3690495626993613e-05	-9.810588694562295e-06	3.372590669583341e-05	8.022064459874581e-05	0.00012225449712943495	0.00015258613471094752	0.00019749613780469278	0.0002453205837503189	0.0002872723757537693	0.0003515206960080856	0.0003812874905632301	0.0004364269879925848	0.00048762543895353926	0.0005379149830365316	0.0005936227132897053	0.0006544577637244351	0.0007191684531344675	0.000784034640506581	0.000862560320025737	0.00093985219035254	0.0010012695815450029	0.0010616407933940538	0.0011156679693103742	0.0011682671286288176	0.0012300748593633008	0.0013010706667421184	0.0013620700351826482	0.0014138257169126905	0.0014593929704462439	0.0015036260854900416	0.0015715186230298784	0.0016265837758798218	0.0016890075806195426	0.0017380718183427767	0.0018185446874753196	0.0018524453015351812	0.0019157939676375858	0.0019935494009583623	0.002074195947235999	0.002114215470484246	0.0021622870060429514	0.002223140892070089	0.0022820537877396452	0.002321379825247022	0.0023728675666817986	0.0024356111840696673	0.0024978835076655144	0.0025639507720162293	0.0026215427860997015	0.0026860951140562717	0.002739096271831799	0.0027879837604037707	0.002845044533148359	0.0028731939452044256	0.002925907460247955	0.002969505999164226	0.003019731820522753	0.0030736268816702167	0.003126158173360474	0.003184732252869646	0.0032674644913378076	0.0033409418623829073	0.0034227407496655563	0.003494788975634965	0.003560467874999115	0.003628513240463833	0.0037080483878950887	0.0037742365889793976	0.003827296098468407	0.0038914465631695455	0.003955684307829725	0.00403254849952735	0.004078111268166181	0.004151456152872864	0.004211260520888955	0.00426778705130025	0.004332821294515617	0.004391439759013035	0.00444063491277551	0.004505265185481021	0.004566591925678862	0.004644335712935842	0.004722618010766615	0.004790121009516359	0.0048736312376216	0.004956687069425713	0.0050414650870940925	0.00509807137301419	0.00516438253501757	0.005244841390152688	0.005313961321158138	0.005421611371667211	0.005506848650142314	0.005581874072498703	0.005657509929314771	0.005738417148416169	0.005785522631426065	0.005853355962836907	0.005928953384157791	0.005994096580727666	0.006088327010112111	0.006170069853214106	0.0062392103820151515	0.006317043704327857	0.006394419946266234	0.006475697391865027	0.00658893639839682	0.006679302485232276	0.006768306194678128	0.0068665213662034005	0.006959131236663295	0.007058657240945347	0.007131154296873443	0.00721581047707154	0.007303434672347044	0.007387195023406319	0.007483855408658673	0.007562058193380886	0.007644555743999776	0.007739042860039583	0.00783463945840586	0.007928169354940222	0.008011774511756815	0.008087582839881143	0.008182270366224445	0.00827040879311706	0.0083527961061158	0.008437121912986576	0.008522897950634014	0.008606435602705043	0.008689924998931233	0.008760620743883998	0.008845700170923714	0.008915085804316216	0.008987152196436763	0.0090504247318608	0.009106810333455758	0.009158852085828647	0.009230476860304522	0.009284374468254124	0.009324397440100851	0.009359927481199983	0.009391795055480563	0.009418355460824826	0.009441884586532421	0.009456086799558582	0.009466978035955866	0.00947584947671913	0.009482107297049147	0.009485903018422571	0.00948812803196081	0.009489258597094869	0.009489721787391646	0.009489854725876429	0.009489873851216633	0.009489874230185956	0.009489874230185987	-0.006454783968308158
RARB	-0.00263087838637615	-0.0029239917386717977	-0.0032091850533473533	-0.003453237626263803	-0.0036948338447538843	-0.003938921915541369	-0.0042596857438509	-0.004569795035762102	-0.004919219301687187	-0.005225646895289433	-0.005576692870270206	-0.00597150402460568	-0.006349866602164674	-0.006784693654573696	-0.0071563667442625005	-0.007540334278430969	-0.007955693925977373	-0.00840078073851365	-0.00880675751295049	-0.009226445148383196	-0.009680129293205383	-0.010121096366827486	-0.010595893535712622	-0.01113953280202854	-0.011660239557474032	-0.012212103321086597	-0.012717291198682342	-0.01323510660441266	-0.013727656328970174	-0.01423912431419871	-0.014760520543497087	-0.015281712335905626	-0.01580643343991824	-0.01629150490583647	-0.01674443634194102	-0.017223393366326428	-0.017694803864068038	-0.01816084641769767	-0.01863472520345409	-0.019079844027735087	-0.019512908490940322	-0.019908066472453998	-0.020285596489922335	-0.020696620417533607	-0.021057129025296793	-0.02139692426607535	-0.021744195446644295	-0.022038999103572897	-0.02235291965017872	-0.02261388413319709	-0.022870734485010744	-0.023128914345243636	-0.023320042469488	-0.023493174777121234	-0.023676923108466516	-0.023800275509048927	-0.023905920157175395	-0.02393774965127066	-0.023969857553728713	-0.023937942156959376	-0.023974767542622354	-0.023955595429834192	-0.0238910903117276	-0.023799535679210556	-0.02370631763310051	-0.023526506880514938	-0.023330043100291912	-0.02318960087909431	-0.023026450187408388	-0.02283273331375143	-0.022588459630089725	-0.022323464239605784	-0.02200026536457214	-0.02158782497616805	-0.021242474306638233	-0.020847194714871894	-0.020438918428377497	-0.01999277190714723	-0.019575742325273277	-0.019211953158446773	-0.01881249122277453	-0.018370790116976763	-0.017888713354484293	-0.017457336420092184	-0.01697929538820901	-0.016522939742011005	-0.016062029579008832	-0.01559312348531253	-0.01511030983875993	-0.014660677385003828	-0.014168082803663494	-0.013686117006873387	-0.013211726258335608	-0.012742328993898435	-0.01230646314900565	-0.011875020008725309	-0.01146475041673795	-0.011015109212685658	-0.010612380533840648	-0.010181912702802378	-0.00979402725015175	-0.009398589031965311	-0.008980909130972286	-0.008612450825904087	-0.008230013657257623	-0.007852862115289292	-0.007471227696348272	-0.007078619239520699	-0.0067160862367858275	-0.006360310549438787	-0.006007813344648341	-0.005656137335069518	-0.005319162187510755	-0.005000521544368814	-0.004665094515479736	-0.004343075021592765	-0.003993592122240239	-0.003665890596878151	-0.0033289719329557075	-0.0030200376044830874	-0.0027285826002298604	-0.0024042847046469576	-0.002104144827135621	-0.0017954920797640722	-0.0014815846780162855	-0.0012104680247085058	-0.0009494742336805613	-0.000670539279914783	-0.00039800724637906263	-0.0001394308148823756	0.00010841762791459058	0.0003984208889705205	0.0006593957719973577	0.0009114597328500006	0.001153651967188464	0.0014148522398631932	0.0016241231402538228	0.0018247382669496365	0.002010546306922916	0.002184672801697299	0.002409190931255814	0.0025852208950386648	0.0027651269655832008	0.0029379114134631765	0.0031166836066788967	0.003297844237201759	0.0034329157704971382	0.0035608852983784857	0.0036892628778217368	0.0038253818546533013	0.003941147654176496	0.004049057827370827	0.004158575552816047	0.004240605278645624	0.004354919933976103	0.0044397641273907565	0.004526274998589675	0.004611911028026362	0.004690816876770866	0.004763897063814124	0.0048329263256687415	0.0049020069249347846	0.004957989877135354	0.005015891205841219	0.005090041735250144	0.005165733126185772	0.005248055402182953	0.005332167451671086	0.005407879616373889	0.0054753616410127305	0.005552881100518513	0.005639569841201955	0.005732430393114081	0.005826863449816911	0.005899776314804143	0.005985047084872127	0.006064050329257296	0.006155725070883103	0.006219431099748702	0.006325719405410436	0.00640596765617809	0.006473981973815691	0.006540158446159564	0.00664283983752458	0.006738859613357315	0.006824223313299269	0.006911868790075256	0.0070169820685699715	0.00711209911548887	0.007198168252359227	0.007285295692364415	0.007369885921241	0.007462297216377567	0.007549540983023934	0.007647093242961879	0.0077486680808058536	0.007844125044091124	0.00796389377422576	0.008064130585268111	0.008172400894017728	0.008275935084986223	0.00837719561395557	0.008480244003181595	0.008579211398167311	0.008659926853315951	0.008748863924225697	0.008832228288173831	0.008924130506345572	0.009021851141350998	0.009118626250054777	0.009207545280243716	0.00930757526846593	0.009418387827479046	0.009521685316359848	0.009625809967920106	0.009721489274342396	0.009841213690259563	0.009941367903749299	0.01005236160223588	0.010166605455027946	0.010275596696233966	0.01039010154948543	0.010512168760526335	0.010624157415702606	0.010739395208001214	0.010844120387086821	0.010949527340313767	0.011063392659567529	0.011167298279607047	0.011272611107927277	0.01137785592185968	0.011503027044234865	0.011622588780947941	0.011733740789242244	0.011853340857246633	0.011948832809661842	0.01206003352716183	0.012178799999593362	0.012298091946573522	0.012414958012022793	0.01255387514685665	0.012680494020530833	0.01280306502451634	0.012932781745458404	0.013045522805669106	0.013166626850278765	0.013295923408188822	0.013420606515924029	0.013546099047762095	0.013669803893030123	0.013775600048930471	0.013895107811534106	0.014015760011259676	0.01413153902083598	0.014250687688798336	0.014366149636493495	0.014496333708613503	0.01461963011945825	0.014740984818127025	0.014863893688288702	0.014979402016192736	0.01510371371568239	0.015224739003593174	0.015338465924157201	0.015450310423069841	0.015561634279834393	0.015676005879605673	0.015791984593950675	0.015896417809336268	0.016001348795425814	0.01610600397403735	0.016206422297227168	0.01630253158372817	0.0163956893189572	0.016484535067089665	0.016574379685382275	0.016652743591330246	0.01673256799556474	0.016805383851394184	0.01687580817680461	0.016942633833634847	0.01700445525115929	0.017051014397293594	0.017097802569481003	0.017142982857080408	0.017182593801530876	0.01721635386717657	0.01724510354056124	0.017268202969328437	0.01728861251181777	0.017304428616698238	0.017315790751206116	0.017323700296712454	0.01732893194789977	0.01733199742030345	0.017333554676794753	0.017334192611778827	0.017334375695565517	0.017334402034839012	0.01733440255675191	0.01733440255675191	0.011768308242187208
RARG	-0.0007928645687403754	-0.0006549631145563303	-0.0005497104946604757	-0.000506381921116615	-0.0005076870768744806	-0.0005542052510435975	-0.0006097260183141044	-0.0007223058905150303	-0.0008675867462469713	-0.0010843145882334598	-0.0013308873941449576	-0.001608970070646037	-0.0019422597152705717	-0.0023012868505709076	-0.0027262739462157767	-0.0031862588503826497	-0.003673173890222611	-0.0041857145854559945	-0.004736853060938075	-0.005308557761268671	-0.0058934299693091255	-0.006495782517828238	-0.007103594277005727	-0.007709748950835135	-0.008321293327500826	-0.008927371003736403	-0.009529273074641572	-0.010116882092815924	-0.010687670094356973	-0.011234523534790913	-0.01175366752198809	-0.012241283504865013	-0.012693115872820328	-0.013107255240328627	-0.013480429713468599	-0.013807443703973837	-0.014088018602453824	-0.014321158265288188	-0.014505872770060437	-0.014645654738472094	-0.0147406719194896	-0.014794990287719854	-0.01480826786933713	-0.014775011130659864	-0.014706735795090544	-0.014601134026493252	-0.014454501646853872	-0.014278185257380489	-0.014060091077361506	-0.013815377040060008	-0.013535139659850615	-0.013218388775242973	-0.012883114731079216	-0.012518745250209042	-0.0121179614515711	-0.011701633004353252	-0.011258681130430775	-0.01080728477410996	-0.01032507928934205	-0.009832966132375146	-0.009287038734895505	-0.008728466649741399	-0.008154307798922617	-0.007558564971565641	-0.0069322910803815575	-0.006306627818474855	-0.00565687144931997	-0.004956254538802243	-0.004230868454483844	-0.0034851038260216493	-0.002728997516252923	-0.001953857134346065	-0.0011788385851671658	-0.00042274172862170217	0.00037423947633160394	0.0011565736027698216	0.001933433279282163	0.0026871191864079416	0.003443951884446886	0.0042141090015685645	0.004952159392938864	0.005650816486273139	0.0063067162072334895	0.006966907420918656	0.00757454906263792	0.008165597358987167	0.008722140565697195	0.009238935464340797	0.009708985955194349	0.010160699460774893	0.010541284446016517	0.010884806439656572	0.011188748580427675	0.01145164727310883	0.011695680280950312	0.01190243540701252	0.012087766986514615	0.012210755547124506	0.0123411090322372	0.012428147520245883	0.012530753581866422	0.012615889229709139	0.012676137139667169	0.01276911138189763	0.012847330207692489	0.012925872736790066	0.012997111057328965	0.013055861274133612	0.01313434004299505	0.013214301112051331	0.013292966082626671	0.013368314806863891	0.013451386575820201	0.013545148300955006	0.013621238253819803	0.013703881636909202	0.013759697149271046	0.013828595688416694	0.013885098939885578	0.013959647894747965	0.01404359848667374	0.014094929743091062	0.01416075530987942	0.014213564460495095	0.01425569852260987	0.01432752618381383	0.014401323410284567	0.014452756998521988	0.014502133452859995	0.014555593900176297	0.01460999887284514	0.014618714622507493	0.01464312215664455	0.014665201256327972	0.014685237633835113	0.014676876778121475	0.014702663311773044	0.014723505451386773	0.01474422816525642	0.014761277466133906	0.01471694598827354	0.01470062010356776	0.01466348160077788	0.014614706330587146	0.01454117334600556	0.014445336011219409	0.014372141574731162	0.014284697125130575	0.01417570109727573	0.014038302618133314	0.013899662658054432	0.01374885220565442	0.013578166106858192	0.013416764391391436	0.013209922031625087	0.013018089145211699	0.01281398325879562	0.012602212204340043	0.012390405467401926	0.012179725142460114	0.011970339616956488	0.011759993119294439	0.011561920211499767	0.011362935167857132	0.011150212545982393	0.010937247417612145	0.010719352881120685	0.010500884471323921	0.01029096734964291	0.010089316049521027	0.009879443439676457	0.009662152448125837	0.009440137885195862	0.009217486798042488	0.009014597948274725	0.008801377000566022	0.008594265472853416	0.008376572507007367	0.008183894468977305	0.007954485977523696	0.00774828524172301	0.00755309827742292	0.007359826211651274	0.007135401801721145	0.0069171571048445325	0.006708428812705371	0.006498073141041127	0.006273181407730497	0.0060571434895576185	0.00584905105536466	0.0056403059751434425	0.005433911425739488	0.005221171970444442	0.005012949715041131	0.004796342680712261	0.004576621776972111	0.0043621537333747695	0.004127917577936986	0.003909929621768699	0.003685569012178546	0.003465237118653748	0.003246884194290159	0.003027210425029394	0.0028109074930324713	0.00260919461136819	0.0024008891165293905	0.0021969421562269493	0.0019861877461162655	0.0017708234843437894	0.0015561610486049984	0.0013475279977448083	0.0011301877276830394	0.0009045006050129163	0.0006845448101757259	0.00046387791318787755	0.0002494947957787178	1.686853084343193e-05	-0.00020114362061676532	-0.00042738817081616753	-0.0006561407994139766	-0.0008811403973139819	-0.0011103226919629	-0.0013451111031041315	-0.0015727309348159873	-0.0018028639624994857	-0.0020257221888281764	-0.002249364172546501	-0.002479239084630276	-0.0027024542960836623	-0.0029270155877712646	-0.0031519146542740356	-0.0033907337097166925	-0.0036259865179883066	-0.003855921234565523	-0.004091839903782791	-0.004312297276883221	-0.0045435768370082836	-0.004780181520182651	-0.005017506384610526	-0.00525369856879494	-0.005504061550456036	-0.0057470020833444435	-0.005987806748342694	-0.006233297343374093	-0.006469003080043621	-0.00671015809238471	-0.006956474965231036	-0.007200452362814498	-0.007445240541976466	-0.007689368293576876	-0.007924073663028783	-0.008166764882273617	-0.008410424953057568	-0.008651866132348095	-0.008895375513886323	-0.009137278153835806	-0.009386625200847015	-0.009632531698941673	-0.009877426743410678	-0.010122854919134856	-0.01036462897302059	-0.010609893448009375	-0.01085304080774175	-0.011092323603137203	-0.011329930282856872	-0.011566188805747703	-0.01180214919750137	-0.012036826099957414	-0.012265189852984975	-0.012491295239073101	-0.012714392882148347	-0.012932747337514068	-0.0131459311462407	-0.013353868624229147	-0.013555640005702677	-0.013752018197627325	-0.01393924909654618	-0.014119864634897913	-0.01429121238209737	-0.014453626163834374	-0.014606147156564773	-0.014747877704617923	-0.014876668281317647	-0.014994623208892497	-0.015100945398373403	-0.01519481319011599	-0.01527615949041495	-0.015345247313508495	-0.015402385398217072	-0.015448487173613225	-0.01548419376731905	-0.015510593243623227	-0.015529043843518477	-0.015541020199700726	-0.015548041082208822	-0.015551608637674862	-0.015553070283921297	-0.01555348978822783	-0.015553550140774907	-0.015553551336663096	-0.015553551336663028	0.001852570817248815
RBPJ	0.007509842925037816	0.007439938634167483	0.007361643740205189	0.007271529714521208	0.007168723064867874	0.007052744509873625	0.0069247643961042465	0.006783108010689937	0.006628594773429591	0.006459869012884352	0.006278358291698522	0.006083838653754322	0.005875656245386227	0.005654276961592361	0.005419566143419407	0.005172117830589844	0.004911934909721981	0.004639042455873184	0.004355310650039531	0.004060544340097196	0.0037545645423884134	0.0034398904440496873	0.003115373970051586	0.0027791347741892153	0.0024375415093135723	0.0020881095977761067	0.0017389574048285229	0.0013869159733584386	0.0010378279465682514	0.000688749934675866	0.00034226417571882523	1.540195254387769e-06	-0.00033204466947838146	-0.0006491926844559936	-0.0009481589224907535	-0.0012377060665759217	-0.0015105960944490464	-0.0017663816023129348	-0.00200782730682482	-0.0022267827281512494	-0.0024272091117657924	-0.0026026226075514004	-0.002758070151333385	-0.0029081935044198235	-0.0030299027630819233	-0.0031313493210338855	-0.003221382618311838	-0.003281370160611902	-0.003334247334123559	-0.003356441020623365	-0.0033641898443467475	-0.0033598176218887737	-0.003318820526282464	-0.0032584123282929835	-0.0031893589564890566	-0.0030849805035287415	-0.002961052486352473	-0.002795676565286692	-0.002617198524254651	-0.0024004929769468894	-0.002197041470325584	-0.001958137162392033	-0.0016876855645057592	-0.0013927951154902285	-0.0010834254393336886	-0.0007266780102339695	-0.00035033378740121377	1.743707951812963e-05	0.0003991387215723192	0.0007968974706087761	0.0012171678530613367	0.0016470398078488634	0.002098889697146804	0.0025819515073007013	0.0030348354165108176	0.003498787194647325	0.003957214642134237	0.00441677866666282	0.0048508129223501645	0.005249100913868804	0.005643296425534829	0.006035063676974327	0.006422786968827058	0.006771838348060816	0.007117323007472896	0.007433060743534631	0.007727893917057132	0.00800229841667795	0.008257726099270014	0.008476326240278163	0.008685587510569538	0.008865670278325058	0.0090178823517684	0.009143683135547913	0.009234197659258677	0.00930113960086618	0.009340775358279868	0.009375862219198393	0.009380237662975697	0.009381553904580254	0.009360084664753795	0.00933479213921803	0.009312237675684284	0.00927195268406107	0.009233932908973902	0.009192366646733246	0.009150026400584198	0.00910856309543026	0.009056301183120292	0.008999915643061154	0.008940328701791291	0.008878143503974825	0.008809606707724876	0.008733798333592576	0.008659946360286306	0.008580049277321703	0.008504611238104743	0.008420885933356536	0.008336749543163753	0.008242890821052644	0.008142006669045958	0.008046491170895507	0.007942292376291136	0.00783741948917413	0.0077310532173675145	0.00761174033469252	0.0074873723015179295	0.007364749589248982	0.007238111129484361	0.0071057471748955285	0.00696854423216019	0.006839439731647429	0.006701450746926634	0.006559656148938533	0.006414074821887262	0.006272035152435712	0.006116584616501528	0.005958541293309231	0.005796746405105857	0.005632374856870526	0.005482035341109953	0.005320863489235113	0.005162987923117634	0.005006209760060644	0.004854747158146517	0.004708375388304108	0.004554520512480441	0.004404313668630981	0.004260438392449005	0.004125482037320477	0.003991927196290008	0.003863482256754706	0.0037428704503743	0.0036217690569160053	0.003516686864247037	0.0034097731757784713	0.0033090962737448927	0.0032131176379489286	0.0031193155401132784	0.0030269892704593484	0.002935674387660457	0.0028455961185720052	0.002752613602273914	0.002660241846555696	0.0025719550208574194	0.0024838412095981952	0.0023971651950010857	0.0023106596726297775	0.00222178685099812	0.002130635377201508	0.0020416926623181807	0.0019546770566603905	0.0018687996149270485	0.0017829219822064304	0.001691633540262994	0.0016029113644185841	0.0015123890835083821	0.001424416433861783	0.0013297055345742755	0.0012442655700418148	0.0011525465102615756	0.0010577239529919158	0.0009621202529843739	0.0008741618218348666	0.0007842554017011576	0.0006915676062346123	0.0005989098630196675	0.0005094937021836492	0.000417425538206664	0.0003229403907394351	0.00022816761461014003	0.00013234351616785758	3.760491355128207e-05	-5.875869612687644e-05	-0.00015357567512829304	-0.0002481736714161595	-0.0003446305188509903	-0.0004368225392812793	-0.0005336025823812792	-0.000629445576561919	-0.0007269092778036638	-0.0008255096477835603	-0.0009244612416836329	-0.0010249270946893609	-0.001129678510125078	-0.0012335678248058001	-0.0013393074133071924	-0.0014441628581004502	-0.0015486855475008604	-0.0016542169575759374	-0.0017621278327857024	-0.0018687341684538194	-0.001974120230856183	-0.0020818821781301493	-0.002190411303798092	-0.0023015457910946138	-0.0024089419435708807	-0.0025211684392147365	-0.002632284736040392	-0.002743797901022199	-0.002857407254506461	-0.002971010211781926	-0.0030842137512827167	-0.0032005459707476567	-0.0033173836763302042	-0.003437518961922667	-0.0035587461913382215	-0.003679498993890927	-0.0038035708056157217	-0.003928676034855714	-0.0040551500132042844	-0.0041787745953864065	-0.0043049385103040025	-0.004434309407356761	-0.0045632818861264185	-0.004699049594348538	-0.004832890756958535	-0.004966554715855018	-0.005101631107587053	-0.005238835616800395	-0.0053723763540402675	-0.005510356642836171	-0.00565089909185541	-0.005791264942458776	-0.005937532442147052	-0.006083362070978058	-0.006228680749144352	-0.006376836836361805	-0.0065263997777476445	-0.006678084553223604	-0.006836617104497226	-0.006992913402214414	-0.007150500673988955	-0.0073112160555097085	-0.007472461158309434	-0.0076364453554675	-0.007796852023868826	-0.00796080325218615	-0.008126578268397511	-0.008292770770362739	-0.008462651117031384	-0.008629742669643583	-0.008798506822604153	-0.008970540328163757	-0.009143422063435208	-0.009316246820988897	-0.00948689738483934	-0.009655456202257728	-0.009828152989119968	-0.009998528629904854	-0.010166317305559697	-0.01033310607991819	-0.010498394336983833	-0.010660720838187025	-0.01082021170965881	-0.010972521311873668	-0.011125259769166382	-0.011268674667970626	-0.011407848183688628	-0.011538488161688221	-0.011660536928994658	-0.01177425730636614	-0.011887617675232434	-0.011987183174331539	-0.012073762097471887	-0.012150456542973621	-0.012217490304943296	-0.012274311587530062	-0.012322010298990419	-0.012358568358121203	-0.012386856558502739	-0.012408120107701068	-0.012423010586998658	-0.012432568055825119	-0.012438171655714	-0.012441019247836645	-0.012442185961502141	-0.012442520822075876	-0.012442568997397388	-0.012442569951993627	-0.012442569951993615	-0.0016699818168842558
RCOR1_MTA3	0.0006273834584551885	0.0008091874799266347	0.0009852881236366066	0.0011426999406208282	0.0012923410457505065	0.0014352404635367183	0.0015956867752251489	0.0017448387758769092	0.0018991671962001698	0.002030249979253118	0.0021677027647464845	0.0023112057762049213	0.0024393320707637484	0.002577532193114447	0.002682871350674419	0.002781935944208627	0.00288151113343111	0.0029810184767438026	0.003055774219051492	0.003125070304363554	0.003196525889467891	0.0032539235867195915	0.0033144222986799493	0.0033908306867331435	0.003451472066337981	0.0035160760815796787	0.0035585092416418828	0.0036002724978016726	0.003629347789027546	0.0036616235128283997	0.003694780140032497	0.0037261893032372114	0.0037578019473579975	0.0037763010823690935	0.003785003986431667	0.003803036057936719	0.003819897433500286	0.0038364051200315795	0.003856552939638642	0.003868782780007404	0.0038779902740939754	0.003876085185409538	0.00386902405709609	0.003871630572416323	0.0038586970049937943	0.0038388989498241034	0.0038200961288247658	0.003784941053317924	0.003753546131324086	0.0037056143611056288	0.0036546940546014705	0.003602080601034704	0.0035297743005803777	0.0034512183561589698	0.0033738599560861103	0.003280087491104399	0.0031811518378212457	0.003064097040874769	0.002947195558108425	0.0028158678002001883	0.0027005463177046667	0.0025731628051138358	0.0024367542742477206	0.0022957776437922415	0.0021559088485585214	0.001999758848868729	0.001842381043605524	0.001698699448874017	0.0015547976540045006	0.0014094240948075156	0.001258946051632767	0.0011096952353728217	0.0009545062405601552	0.0007873923660173465	0.0006400130952267981	0.0004890638418540718	0.0003421271514439133	0.00019412760092582938	5.889421865588195e-05	-5.829599743924467e-05	-0.0001760989100815777	-0.0002962981349878552	-0.000418963811059037	-0.0005244316240265964	-0.0006344129167672178	-0.0007340688446041045	-0.000829604135904356	-0.0009222265779438365	-0.0010137512106105952	-0.0010935216096243866	-0.0011797496145425329	-0.0012600944561566598	-0.001335433812091277	-0.0014064858190553295	-0.0014665581911591356	-0.0015226449115536122	-0.0015709048616721736	-0.001625763932579899	-0.0016671663051458243	-0.0017129209547712956	-0.0017470425973451402	-0.0017815895795489354	-0.0018202383876288798	-0.0018468910492936911	-0.0018761592519961996	-0.0019036980448461675	-0.001931742388135924	-0.0019617513541997805	-0.0019845734848268656	-0.002005484546840795	-0.002025290632469656	-0.002044561097684883	-0.002060272784337266	-0.0020716842934946004	-0.002086516455900062	-0.0020981925889211116	-0.0021156202166821305	-0.0021281329054219107	-0.002142474214877427	-0.0021506778323692223	-0.0021550752433237013	-0.002166460715413714	-0.002172691229761302	-0.002180773088108831	-0.002190041351525315	-0.0021904085761464734	-0.002188855118782565	-0.002191328423630072	-0.0021927585095538192	-0.0021916319051312155	-0.0021886953671904495	-0.0021950029963578224	-0.0021958038752345017	-0.002195357517869106	-0.002193537173378751	-0.0021963596507935676	-0.0021892834380668226	-0.0021812965197998474	-0.0021711956456668133	-0.0021596747437211284	-0.0021594467669084133	-0.0021503265955271685	-0.002143018479354464	-0.0021352688386956356	-0.0021297079689150517	-0.0021255475635496715	-0.002112920920189566	-0.0020996569664957845	-0.0020871877461437907	-0.0020769035697668393	-0.002063080636273336	-0.002048186332795753	-0.0020340907481029694	-0.0020149448736718777	-0.0020027532216140335	-0.001985134627676807	-0.001968348001510398	-0.0019518757919310791	-0.0019345047637699855	-0.0019163498576360413	-0.001897676820949424	-0.0018792100624778223	-0.0018581885795671766	-0.0018375701977511947	-0.0018202180541494917	-0.0018031330753747622	-0.0017873362475604216	-0.0017718328478899083	-0.0017545346977360253	-0.001735459369680846	-0.0017183217502518937	-0.001702941051489599	-0.0016887010747180017	-0.0016746551730428656	-0.0016560559208314944	-0.0016398418811140578	-0.0016221823248409653	-0.001606967559985997	-0.0015858160287241256	-0.0015732737918824956	-0.0015551733129104271	-0.0015343463686568414	-0.0015129339126426413	-0.0014988931475972346	-0.0014832717539710024	-0.0014652240871741414	-0.001447435819347516	-0.001433082242075523	-0.0014164203693081319	-0.0013976321024521952	-0.0013788291111025027	-0.0013592492109812439	-0.0013410731577734988	-0.0013215554093124382	-0.001303968695305214	-0.0012869859345300688	-0.0012684457557287677	-0.00125484240505289	-0.0012368091164374313	-0.0012202371005547651	-0.0012023814237420844	-0.0011837618292977914	-0.0011652511511210527	-0.0011455707946230432	-0.0011216155504239747	-0.0010991415535177016	-0.0010751318396776393	-0.0010526752772469334	-0.0010311830792043405	-0.0010091651517788228	-0.0009850803699293469	-0.0009631323682198976	-0.0009432683771924298	-0.00092140401918552	-0.0008993957937168175	-0.0008751449052228715	-0.0008560007151680112	-0.0008320823796377998	-0.0008102929889743961	-0.0007889154018224029	-0.0007659921295106748	-0.0007440020273902357	-0.000723438228153502	-0.0007001891272917694	-0.0006773570919331595	-0.0006516934817069681	-0.0006258224224843454	-0.0006016021983558227	-0.0005746373594844563	-0.0005476344188730176	-0.0005202391016528014	-0.0004973276685742843	-0.0004727168777678925	-0.0004456920125652934	-0.00042040546080934315	-0.0003887628825006225	-0.00036066527593319175	-0.00033412686409566494	-0.00030739765509827814	-0.00027973029512954565	-0.00025743388553991413	-0.0002317127676356778	-0.0002046680092418685	-0.0001792425869579507	-0.00014907730393246883	-0.00012087487943593611	-9.465697052883736e-05	-6.70098722349587e-05	-3.9413902222024016e-05	-1.1180159988956417e-05	2.217552778755523e-05	5.1850535857831096e-05	8.128217082957738e-05	0.00011214754678306507	0.00014206304593351697	0.0001730137501823089	0.00019956675629721952	0.00022795955221456557	0.0002567066266021094	0.00028469889670797686	0.0003145890961471733	0.0003413566011772649	0.0003686064485131561	0.0003975418443034342	0.0004264039290392379	0.00045466199992705346	0.0004810396128803243	0.0005058496920384491	0.0005333151104231792	0.0005593590776757645	0.0005840828689296753	0.000608685212401227	0.0006330632438843528	0.0006566057197688111	0.0006796387827014127	0.0007001136606665586	0.0007223368209475881	0.0007415069127238415	0.0007605347760057748	0.0007775864101506322	0.0007929600956327115	0.0008070591217659339	0.00082368990904104	0.0008369285489943368	0.000847401329147605	0.0008566156789704216	0.0008647253186736072	0.0008714958872294011	0.0008773207879059703	0.0008812375646427313	0.0008842438969401174	0.0008865921882735556	0.0008882397651346906	0.0008892653344938528	0.0008898660707416956	0.0008901711891689625	0.0008902961711898465	0.0008903320391845437	0.0008903371992765452	0.0008903373015239123	0.0008903373015238555	-0.0014170152301011586
REL	0.003544005791695228	0.0039133357001148675	0.0042764860524994956	0.004574868064522777	0.004858388659792056	0.005129121374958638	0.005494133740785977	0.005819682961533603	0.006178030348010018	0.006443262851371963	0.006745477274139879	0.0070820844617236955	0.007361659668423084	0.007692981793673682	0.007896831402164996	0.008086578719616233	0.008290966529948351	0.008507915834013627	0.008637213046663051	0.008758306887881652	0.008902106145271836	0.009002632382271114	0.00912915473901231	0.009333184704122463	0.009486021846380425	0.00966731235510071	0.009770520699081511	0.009882604889155268	0.00995420119417009	0.010050384612639717	0.010162186114950128	0.01027944701254116	0.010411254181979931	0.010502726741490801	0.010568400685241857	0.010690931510376617	0.010827687884428106	0.01098393367424817	0.011178870051585785	0.011363745290346481	0.011561272448321247	0.011736886959244708	0.011918212419600997	0.012174131741771446	0.012392478238012608	0.012613797087550256	0.012876321828084014	0.013100629368554806	0.013382769684731042	0.01362736008310536	0.013899893530598452	0.014207866479740377	0.014461309021065807	0.014725460237902884	0.015037854227807637	0.015305703699562006	0.015585165071445861	0.015804243260838593	0.01605932250684279	0.016268763732910658	0.016601539413927335	0.016899717706074034	0.017177860228568712	0.017459571988997974	0.017776516413965746	0.018024599835444122	0.01829023612451666	0.018661027869124127	0.019048416505945263	0.019441577268976752	0.019814453566027172	0.02020042026740842	0.020550474217115037	0.020821805146684726	0.021200122385127834	0.021536971782037208	0.021872001306555495	0.022168569255864034	0.022507058856065812	0.022917419535476935	0.023283449737308205	0.023592293581551793	0.0238413077255832	0.024150330370579755	0.024382669020104306	0.024628566828454056	0.024847216951611954	0.02502869209194119	0.025158959758627975	0.025304312695875096	0.025345321996576377	0.02535979896146559	0.025341245858012246	0.025284824131234212	0.025237140958486896	0.02515372269737712	0.025065039915550598	0.024875808797626024	0.024732982734969655	0.024518821253875663	0.024355509883352423	0.024164726342519576	0.02392563508518867	0.02376026497332608	0.023563985910721775	0.023369243051848773	0.02315959967747578	0.022924067400953558	0.022731670752628007	0.022543132758809266	0.02235250149220023	0.02215552100435476	0.021975443936434018	0.021818230050695345	0.021624532209254563	0.021445014898691262	0.02121070533108532	0.021004240184648255	0.020773272992195762	0.020579953894926832	0.02040625454421411	0.020167676938137955	0.01995925316893171	0.019726064224662988	0.019473268155612514	0.019280217709490715	0.01909203679681241	0.018861897672766706	0.018629671671901406	0.018407252966515058	0.01818873676323704	0.017887222845961104	0.017618707241679	0.017349694371394532	0.017081170897465935	0.016766014393269073	0.01651809054482852	0.016266897120899352	0.01602175909814563	0.01577716266485563	0.01543444965374815	0.015150265759573366	0.014841436483668806	0.014525271828568217	0.014181367962114926	0.013815698774783976	0.013503630052761794	0.013184866197645898	0.01284852135505596	0.012484361271901615	0.01213630408493409	0.011786327347980513	0.01142143966264399	0.011086769262741537	0.01069415823992869	0.010337566803661498	0.009971945111891003	0.009602619934450425	0.009239684750813383	0.008883120691616406	0.008531518517733754	0.008179898799101531	0.007848159681266042	0.0075147966389397655	0.007159213019214265	0.006802743144769945	0.006437959653891624	0.006071780060774724	0.005718733371284632	0.005378403249272033	0.00502455338544355	0.004658436357933503	0.004284320179022587	0.003908710612798259	0.003564235217989369	0.0032027920791380202	0.0028506770941216777	0.0024811443373651495	0.0021512716189408475	0.0017619790112765182	0.0014094639269530273	0.001074192364348199	0.0007415396759839662	0.00035823891441380047	-1.5656885168835935e-05	-0.00037473374733568024	-0.0007369695456546303	-0.001123272878041012	-0.001495834825817804	-0.001856088556281781	-0.0022179663433298017	-0.0025765998539362964	-0.002946132408172308	-0.0033089159951992892	-0.003685969544857696	-0.004068746603773832	-0.004443599118787499	-0.004851461394527217	-0.005233429846947089	-0.005626542644597527	-0.00601374673917071	-0.006398396766313893	-0.006785927964343795	-0.007168607787966816	-0.007527877421320686	-0.00789871416928582	-0.008263023024684407	-0.008639289788656596	-0.009023906877295509	-0.009408081935811025	-0.009782956566420123	-0.010173025155987203	-0.010577741228894088	-0.01097366451582179	-0.011371522125734874	-0.011759611459691725	-0.012178986191628249	-0.012574629193971502	-0.012984827979695662	-0.013400000372554203	-0.013809600294056793	-0.014226988218228188	-0.014654594477068877	-0.01507080403725112	-0.015491973923432965	-0.015901468223653924	-0.01631293054507845	-0.016735627322047957	-0.017147579672954365	-0.017562392253599343	-0.017978318699479003	-0.01841858249801411	-0.01885326344683306	-0.019279278615417957	-0.019715989594607852	-0.020126446802565336	-0.020555825020936412	-0.0209946416699793	-0.021434912223063783	-0.02187336531476727	-0.022336467082274686	-0.022786735736884205	-0.023233218489017445	-0.023687711670657467	-0.024124852602696062	-0.024571134015774022	-0.025025987552761496	-0.025476157435710883	-0.025927043098188586	-0.026375921557203037	-0.026807150217638052	-0.027251328424629583	-0.027695924536619353	-0.02813512012724203	-0.028576359226866275	-0.029012931657728294	-0.02946084059512043	-0.029900478375704427	-0.03033598853645036	-0.03076997522818576	-0.031194673182476627	-0.0316228859845162	-0.032044276651647885	-0.03245544129781976	-0.03286023365151886	-0.03325915188138892	-0.033654117515463	-0.03404331372240067	-0.03441714426811511	-0.03478336528212435	-0.03514070507110068	-0.03548596526310171	-0.03581853751624403	-0.036138632183529355	-0.03644482961340302	-0.03673943939923413	-0.03701503440474475	-0.037278043599699565	-0.03752347528237079	-0.03775321598486689	-0.03796622548813487	-0.03816152904819286	-0.038334386485276685	-0.038491792179558296	-0.03863285679179584	-0.038756066538129706	-0.038861718957903676	-0.038950753514353995	-0.039023697921397725	-0.03908271158787298	-0.03912821888853419	-0.03916165653520715	-0.039184958835713275	-0.03920008645844471	-0.03920894488880077	-0.039213443383428324	-0.03921528589842693	-0.039215814656954374	-0.03921589072536956	-0.039215892232663516	-0.039215892232663516	-0.02322914152824145
RELA	0.024656732308390696	0.024758523170787652	0.0248338525020002	0.02480527499784649	0.024734232694950793	0.02462422708741768	0.024614524118059197	0.024535903265584788	0.024483311916617043	0.024294274816893155	0.024139481521427367	0.02401742771296325	0.0238085454667286	0.023657506523045966	0.023326324707315656	0.022965692123446242	0.02261444461306543	0.02227024343915062	0.021798149816443263	0.021305109932930215	0.020833204459000318	0.020293470554822408	0.01978017935146633	0.019364105350739156	0.018871274587727513	0.018410980421835248	0.01783924765057299	0.017276106288488816	0.016656093275797795	0.016070168746970405	0.015508606262601159	0.014960369283796711	0.014440926507197284	0.013878732173712103	0.013296991709433383	0.012811431245784143	0.01236676023552736	0.011972302050876845	0.011655547616454253	0.011350728651589632	0.011088873262245	0.010822948349392975	0.010590676042951238	0.010486174709898129	0.010356705070818826	0.01025774929538045	0.010241877757930042	0.010200589528836733	0.01026580283116284	0.010306770270209589	0.010413714460485977	0.010597415207131314	0.010733396201387435	0.010911850542973063	0.01118523144732946	0.011423766547007963	0.011705380495080329	0.011927757548025518	0.012225747326215626	0.01248247321664973	0.012937339709600613	0.013364160143961478	0.01378146056559698	0.014221083501549783	0.014726989035150491	0.015145503825772644	0.015599767931238857	0.0162160471729468	0.016864091070400104	0.01752566133920075	0.018159656458600817	0.01881286816764863	0.01940992651766702	0.01988453358563889	0.020510573668712204	0.021065311015918933	0.021606158642393635	0.022077855496492202	0.022599542040248232	0.02321586457758391	0.02375575391154003	0.02420184307134322	0.024552551741270467	0.024986321615508005	0.025304732280124146	0.02564261193429444	0.02594296308731526	0.026194285090487896	0.026379339351473182	0.026595721005102345	0.026674911678839168	0.026730143363332386	0.02675325276602384	0.026738029291700317	0.026749253950014526	0.02672412913147717	0.026703738506629604	0.02655596305969372	0.026480967218268987	0.026316281595145017	0.026226363036346297	0.026103565238869406	0.025919379354013266	0.025836786733582424	0.025715431158205293	0.025598829693845325	0.025465395323089068	0.025301015815559692	0.02519666356586025	0.025100581858845093	0.025005101943175446	0.024904845773485257	0.024830164508726004	0.024788745059610016	0.02470388091331401	0.02464129695065035	0.02451230478511841	0.024423484045078235	0.024307681600511288	0.024244577663700095	0.024211011241367188	0.024099254909317972	0.024030655407082678	0.02393527882648185	0.023819789361928266	0.02378488271670005	0.023760785678921197	0.023688058612568032	0.02361717263743085	0.02356302790483114	0.02351791777864763	0.02337138553149544	0.023270061894896832	0.023171013756774005	0.023074922702657256	0.022921216844786683	0.022853794841087103	0.022782220946762535	0.02271733426304111	0.022650921853412574	0.022455110046286	0.022328858986333862	0.022163833718016522	0.0219803259445434	0.021749926976168937	0.021478137283199604	0.02126073669654987	0.021017756224677036	0.020733207440277956	0.020392141155285082	0.02005086834309892	0.019685306459588207	0.019278404730492686	0.018890010001320113	0.01840554879181608	0.017950226284778412	0.01746710999654628	0.016965809235893258	0.016462394362708997	0.015959662637835582	0.015458411690600138	0.01495438514020192	0.01447539873506962	0.013994297792268639	0.01348452573216315	0.012974104455615972	0.012453266332417848	0.011931037689300823	0.011426416200709867	0.01093882572751091	0.010433859473227912	0.00991312002365214	0.009382160890751725	0.008849474362289653	0.008357842176673916	0.007844141243004059	0.007342855721452478	0.006818829937923631	0.006347066163160252	0.005797250502642033	0.0052958930833227665	0.00481733697733916	0.0043423306513542155	0.003800526412179692	0.003271100226508385	0.002761233234391403	0.0022471564169832723	0.0017011119590658469	0.0011731739389152292	0.00066148721234469	0.00014755529954202598	-0.0003621513352948542	-0.0008865062617478045	-0.001401986923102557	-0.0019367095601890852	-0.0024793110328296133	-0.0030115029670418976	-0.0035883345502903865	-0.004130633484473598	-0.004688251883001603	-0.005238206682410622	-0.005785010070672551	-0.0063360341902557425	-0.006880781428748057	-0.007393884326578671	-0.007922971252717976	-0.008443335298248356	-0.008980323860716287	-0.009529086015180297	-0.010077556414663747	-0.010613447255675501	-0.011170698151552144	-0.011748725917142802	-0.012314928710732729	-0.012884242315488655	-0.01344021666572675	-0.014040688276448747	-0.01460813740910817	-0.015196658522867943	-0.015792791683912146	-0.016381504753606314	-0.016981917043366865	-0.017597663718577263	-0.01819758819895698	-0.018805295016064535	-0.01939654537577829	-0.019991140240270298	-0.02060278711515988	-0.021199103564930773	-0.021800123638445044	-0.022403275676277385	-0.023043597866246227	-0.023676311367373234	-0.024296569581326765	-0.024933845738788887	-0.025531352654238237	-0.026158542242204923	-0.026801143512148094	-0.027446863093731417	-0.028090555182224648	-0.02877454643973812	-0.029439279673971797	-0.030099029029616146	-0.030773022339287887	-0.03141968739382935	-0.032082527677216297	-0.03276106198117133	-0.03343321903148524	-0.034108143904082525	-0.03478125387376135	-0.03542505401218174	-0.036093047342594435	-0.036763638343569896	-0.03742643095917737	-0.038095053594041674	-0.038757335940307114	-0.039443740472316344	-0.040117690846412306	-0.04078708922736354	-0.041457301446611	-0.04211303891430847	-0.042780534146041035	-0.043439249811074825	-0.04408206209078792	-0.044717234538142414	-0.04534628570655477	-0.045974221421745926	-0.04659784305053642	-0.047195135095328807	-0.04778463383858149	-0.04836412708880732	-0.04892631206432641	-0.04947009077590539	-0.04999658949860425	-0.050502605284206616	-0.05099541497576567	-0.051454364238004605	-0.05189869767497309	-0.052314152509771235	-0.0527069776762133	-0.05307441068667066	-0.05341350950715274	-0.05370781575092026	-0.053980850224499666	-0.054229514853157565	-0.05444770161612868	-0.0546352675010547	-0.054794101922750235	-0.05492414776431713	-0.05503122272800827	-0.05511401846028743	-0.05517469382020976	-0.05521701267287487	-0.05524459745956223	-0.05526075950582438	-0.055268969469319515	-0.05527233264067516	-0.05527329784504598	-0.05527343670351539	-0.05527343945499548	-0.055273439454995514	-0.018750348839334175
RELB	0.009747114893995145	0.00963203769671208	0.009524184632049175	0.009431696825391184	0.009344129917279549	0.009258909036685675	0.00915526869384102	0.009054632470141865	0.008942901131767452	0.008840656574253609	0.008724287651676786	0.008593542971369177	0.008463589183096261	0.008315455048499433	0.008179447402349932	0.008036254935889083	0.007881218901423822	0.0077150738954495065	0.007555367701171766	0.007389411916430883	0.007212800792177993	0.007037923977669554	0.006854032711958111	0.006653297703900379	0.006459651860671084	0.006260685736783914	0.006077035479963229	0.005895128191122359	0.005725765101001798	0.005559117212502363	0.005398695478491617	0.005248276779329524	0.00510804923290705	0.004989871210548985	0.0048925616291884315	0.004801986551803636	0.004726815882384202	0.00466642447034525	0.004617259188366467	0.004587708170013673	0.004573008909881249	0.004578562750913778	0.004598829208789155	0.004621573787154368	0.0046654646593906265	0.004722998043986567	0.004787502659048252	0.004871291018945169	0.004958616724029475	0.005063895267236992	0.0051764813653050355	0.005294936672309483	0.005431888714114018	0.00557712609317182	0.005724865251785896	0.005887613307563705	0.00605691993679459	0.006242189931589856	0.00642979458105174	0.006630660092180069	0.006821259452666197	0.007023099458501462	0.007233983502275112	0.00745053162477266	0.007668205894882493	0.007901629185030682	0.00813873813931852	0.008366765421398885	0.008591537930415371	0.0088145689451465	0.009039489565156053	0.00926100632390727	0.00948562287884719	0.00971876219158533	0.009931081161488341	0.010142992910248876	0.010346469585570521	0.010545005003718641	0.010724306126520958	0.010877977140000697	0.011022327793621467	0.011157828064255807	0.011283405207852417	0.011378979926421036	0.011464214128245416	0.011523627963208792	0.011562205266795494	0.011580307318627933	0.011579187047650978	0.011547612904714115	0.011504267064011425	0.011436882080811272	0.011347093349174173	0.011236858196622235	0.011100278155454297	0.01094694238215624	0.010774668349492221	0.01060274808977442	0.010410169701643272	0.010220531613233998	0.010016551815652443	0.00981470899860779	0.009621122981513044	0.009415953138067179	0.009218093394362355	0.009021938684703	0.008830387193419963	0.008645423303240989	0.008454580833988055	0.008264862983640833	0.008077326195059907	0.007892739177331742	0.007706822179735141	0.0075184360063034455	0.007338533253944732	0.007157766785775122	0.006988967026053414	0.0068167918193313875	0.0066510121272867866	0.00648001429025134	0.006307167319527434	0.006148375272093359	0.005985815195382616	0.005829850505987228	0.005679552197202682	0.00551996717562426	0.005361484205545071	0.0052129835131534226	0.005066967930779524	0.0049212211113910664	0.004776886658091622	0.004650368871584423	0.0045197945934081305	0.004391483100990934	0.004265238817440413	0.004149890727261272	0.004024002411549182	0.0039007783031187325	0.0037783942067731004	0.0036577804893773223	0.003557152227587045	0.0034471515188456616	0.0033430570443152303	0.003241407842271849	0.0031457136445590264	0.0030545789678456605	0.0029537433357250857	0.0028540686061914516	0.002757281444112759	0.0026650476787727227	0.002568988961756595	0.002472304393417151	0.00237737466480136	0.0022756081304492757	0.0021839033736105475	0.0020843402082914874	0.001985693818543187	0.0018870770320833325	0.0017865936736689814	0.0016842999597001917	0.0015805130752262614	0.00147627866306759	0.00136741913081062	0.0012583676305109588	0.0011535343626660694	0.0010483962430275554	0.0009445543788385357	0.0008404957501325454	0.0007329331974119385	0.0006218359170404763	0.000513098169207905	0.00040649682084540614	0.0003010954083799963	0.00019538715996981327	8.154070819899491e-05	-2.906484813266779e-05	-0.00014275901868224383	-0.00025302748724132537	-0.00037402432115103614	-0.00048106475298050224	-0.0005982570826547626	-0.0007208870960978611	-0.0008453068828689574	-0.0009575263884058934	-0.001073140984658095	-0.0011937229554288224	-0.0013145275197856882	-0.0014297798607764145	-0.0015498370049916608	-0.00167445454420704	-0.0017997969873226529	-0.001927286055455488	-0.002052846169927673	-0.0021816212246290917	-0.002307413896962172	-0.0024326918423410583	-0.0025616140098491504	-0.002681560473662565	-0.0028107407666267976	-0.0029376648336450683	-0.003067745488947157	-0.0031999880594150852	-0.0033326514668159143	-0.0034683354938355735	-0.003613470210113252	-0.003756318274738543	-0.0039030998533155013	-0.0040473917055525	-0.004190363403839604	-0.004335137736172374	-0.004485036715594714	-0.00463106617689284	-0.004773233285707367	-0.004920382435769582	-0.005068499623177139	-0.005222247462107647	-0.0053652647631737055	-0.005519579320364196	-0.0056697283832923	-0.005819523900991461	-0.005973441654042691	-0.006125790499953598	-0.00627535649360688	-0.006431727898493164	-0.0065876679381213	-0.0067508891694747185	-0.006915207553886241	-0.0070761168141430745	-0.007244220674716442	-0.0074129949177095065	-0.007583292181493214	-0.0077429786528460005	-0.00790728167945638	-0.008078059332952248	-0.008244865390590526	-0.008428259093577688	-0.008603064544606583	-0.008774203350838153	-0.008946117976016257	-0.009120737467131901	-0.009281404917261704	-0.009451176674410911	-0.009624557038315633	-0.009793642934047777	-0.009975512659073085	-0.01015208914068046	-0.01032315286671058	-0.010497952512748257	-0.010672385210602554	-0.010848298150306237	-0.011038228000806158	-0.01121750372315893	-0.011395617394627152	-0.011577256899070219	-0.011755556003054921	-0.011936102763834631	-0.012103081859335807	-0.012274381428037598	-0.012445622511625277	-0.012613445465418831	-0.012785548487025246	-0.012946980304318659	-0.013108252800492628	-0.013272865962909575	-0.013435471389916246	-0.01359434028330234	-0.01374546168728971	-0.01388960702050161	-0.01403948464462458	-0.014182591835764815	-0.014319090998998777	-0.01445253291950052	-0.014582505685385936	-0.014707035069245516	-0.014827044453497053	-0.01493611930246112	-0.015047551339848525	-0.01514641775601475	-0.015241740164455102	-0.01532782215299014	-0.01540561717367023	-0.015476433786713888	-0.015552229330448605	-0.015614615702625446	-0.01566565362748056	-0.015710185345750492	-0.015748842671171843	-0.015781059753507527	-0.015808247388899285	-0.01582759166820536	-0.015842419657686322	-0.015853740977996002	-0.01586165378552143	-0.01586664271190137	-0.015869562667518666	-0.01587104506744043	-0.01587165215523043	-0.01587182636650146	-0.015871851428616527	-0.01587185192522094	-0.01587185192522093	-0.012521061216545885
REST	0.016676464023625305	0.016290370011711266	0.015911833863670833	0.01562597292822553	0.015359793220387007	0.015108091640559535	0.01470994521769261	0.014359675151220984	0.01394763284727852	0.013661324120803078	0.013303721048538454	0.012876311765048548	0.012517852113356678	0.012060340035242171	0.011781552824021395	0.011506553480377251	0.011190239049316375	0.01083559234433714	0.010602486314885607	0.010366126328655753	0.010077560485918027	0.009843839738483679	0.009554242301082944	0.009124821104987487	0.008766542678813794	0.00835027475341263	0.008054497104910319	0.007737371530830841	0.007483854341484089	0.007187117069989836	0.006864343924847318	0.00653526184141024	0.0061870985039108265	0.005917160997629421	0.005704136017090045	0.005407939893608394	0.005104158583873445	0.004785174095222393	0.004418053266739069	0.004088229433559042	0.0037557218005420953	0.0034813297603841424	0.0032162010357379947	0.002837684358615037	0.0025446040888677996	0.0022649363974958548	0.001930128567112365	0.0016821395052323898	0.001348659961287288	0.0011008452999239748	0.0008208136604210057	0.0004946064796228557	0.00028499388629555365	7.398141972107038e-05	-0.00020695578325335024	-0.00038876388607778	-0.0005734811079298187	-0.000628561552633573	-0.0007300475711842064	-0.0007269411097557783	-0.0009303422893389948	-0.0010480442387884677	-0.0011055089497754912	-0.0011454482444804394	-0.0012261723443293313	-0.0011519652171139603	-0.0010837921440549857	-0.0011860502559080562	-0.0013048947383452394	-0.0014204513107987863	-0.0014844604091729385	-0.001561649385926732	-0.0015618466767579472	-0.0014077104903322507	-0.001454356855622384	-0.0014262015263239078	-0.0014031693416852952	-0.0013214691582065514	-0.001335986142634309	-0.0015052518920753827	-0.0016149999159829156	-0.001644716557091792	-0.0015936404501505142	-0.0016868816724305087	-0.001675939576068601	-0.0017307872006823433	-0.0017803755738907325	-0.0018106299913632474	-0.001800042586871427	-0.0018714119169874043	-0.0018123025717788543	-0.0017646124867691944	-0.001717066747826773	-0.0016602523476395381	-0.00167444210364525	-0.001677190237434476	-0.0017174893892173285	-0.001621370071076546	-0.0016410637390737509	-0.0015618941686766756	-0.0015916992701572631	-0.0015862292744010526	-0.001503773647902788	-0.0015558304676277098	-0.0015570567505542577	-0.0015644400436207783	-0.0015492093694772936	-0.0014921772159432259	-0.001515167509901118	-0.0015492197179309299	-0.0015840503207796492	-0.001612339721080114	-0.0016754255954345991	-0.00178421768577689	-0.0018337556796407467	-0.0019140837830794429	-0.001902774704648129	-0.001946958954665014	-0.001953692275018156	-0.0020340121542304726	-0.002156234699972268	-0.002169398966415417	-0.0022437334554063684	-0.002281070228632527	-0.0022907613184673377	-0.002415805556118756	-0.0025580045605749675	-0.0026329446989510575	-0.0027126922197919837	-0.0028190303690507758	-0.0029415202517636668	-0.0029220540220603777	-0.0029716563523168806	-0.003029488889718463	-0.0030973872939152876	-0.0030889937495290976	-0.0032127523584452936	-0.003339545180315649	-0.0034862806048084867	-0.0036424999738345273	-0.003625002101954057	-0.0037227782424311844	-0.003781132895058845	-0.0038311972777835303	-0.003833855560601928	-0.0037989153897964078	-0.0038661783065126456	-0.0039218894565737844	-0.003944242366964368	-0.003912459587783499	-0.003908171776013214	-0.003896413160266186	-0.003851605024315905	-0.003859207322681286	-0.003750431198118527	-0.00370503389088811	-0.0036370471033780115	-0.003557189001060584	-0.003485770991113051	-0.0034237586549447875	-0.003369421690104082	-0.0033139134593073998	-0.0032971464749887544	-0.0032774766193264804	-0.003214252749472028	-0.0031496751139020447	-0.003068997989769786	-0.002986040092190776	-0.002930111960999426	-0.0029007472282288177	-0.0028451580197449327	-0.0027657099578285893	-0.0026709556786096863	-0.0025741398296939373	-0.002542311355922201	-0.002477114992263785	-0.0024326526731520107	-0.002353717602592148	-0.0023588956424566835	-0.002242056120357324	-0.0022037656046623856	-0.0022038362747882913	-0.0022118724783339204	-0.00211495890475372	-0.0020399264973059595	-0.001998667881700926	-0.0019530482033554794	-0.0018580139353849975	-0.0017948680814770487	-0.001760946657095532	-0.0017262827196765952	-0.0017016069694213926	-0.0016559857309960326	-0.001628233098424137	-0.0015719743046280566	-0.00150596097707819	-0.0014607099720149938	-0.0013444250902228628	-0.001289388301516873	-0.0012123704843473317	-0.0011520473107370201	-0.001101028685580329	-0.0010469844185557245	-0.001007853563714274	-0.0010271952655958683	-0.0010240696112546678	-0.0010408295909310192	-0.0010340509878135958	-0.0010119936969496006	-0.0009955532177271537	-0.0010062926194567357	-0.0009852534034809418	-0.000933228853429489	-0.0009073805549617722	-0.0008816919411325615	-0.0008854216261376424	-0.0008160697799109395	-0.0008113632971522577	-0.000775140573081924	-0.0007313485484198402	-0.0007071345680758803	-0.000668130826920406	-0.0006076134058499395	-0.0005823550436222123	-0.0005495172735747024	-0.0005537651451317933	-0.0005589651010396858	-0.0005396782305515348	-0.0005561496596330034	-0.0005712921348390426	-0.0005899744718303917	-0.0005458218206817453	-0.0005232525338629178	-0.000531872805943734	-0.0005153856080902803	-0.0005833265854390045	-0.0006018039337884583	-0.0005978781971397917	-0.0005952910171291086	-0.0006041521408492004	-0.0005401422903234145	-0.0005212184027616355	-0.0005192165994335299	-0.0004951415632390875	-0.0005333926473552249	-0.000545269598562312	-0.0005308596526355054	-0.0005353628954367385	-0.0005394676065730872	-0.0005523919152132354	-0.0006326961584995027	-0.0006658036363890719	-0.0006968734221715197	-0.0007479070618727414	-0.0007883185079413214	-0.0008440753482922977	-0.0008456518124157913	-0.0008737327333317294	-0.0009095325423341503	-0.0009392888369660261	-0.000997184628329199	-0.001019856046780018	-0.001053615273990273	-0.0011140441454784123	-0.001179355911198317	-0.0012433897336988225	-0.0012906983700509652	-0.001325851770071635	-0.0014021837640726183	-0.001469225499748378	-0.0015288283073293643	-0.0015964603511727836	-0.001671329631327296	-0.001746318661985464	-0.00182592733445868	-0.0018851549570219703	-0.0019777617167605023	-0.002044510588318628	-0.0021217195367265376	-0.0021868002050468047	-0.002243513787907888	-0.0022968379327804878	-0.0023939266478653315	-0.0024610549376582495	-0.002505650188057909	-0.002546045494567699	-0.0025836599349222215	-0.0026149811885138523	-0.002644214545045394	-0.002658562433839128	-0.002669559612438269	-0.002679359230353927	-0.0026863503691728174	-0.0026903762673525533	-0.002692740644855718	-0.002693943280327933	-0.002694436242437895	-0.002694577751894827	-0.002694598111271897	-0.0026945985146960005	-0.0026945985146960227	0.013922318673430405
RFX3_RFX2	0.06263433431163085	0.062245942534562025	0.06187641833857792	0.061523753967072076	0.061167472811566086	0.060799708672147436	0.06038742414669148	0.059958828966753024	0.05949150916641989	0.05901702101868466	0.058497740759443285	0.057931519435222664	0.05734431656766963	0.05670179213966254	0.05606111293745027	0.05538712930129505	0.05466978818063799	0.053909224961332255	0.053143867703124556	0.05234593899281715	0.05150348133891219	0.050644962406377544	0.04974230225147866	0.04877147832303413	0.04779263249696703	0.04677034912237201	0.04576071954102689	0.04472396688194288	0.043690253134240485	0.04262806458327534	0.04154543768863988	0.04045227187698501	0.0393474480733608	0.038271145060887884	0.03722121441822312	0.03614704498541945	0.03508008672431711	0.034019127668480816	0.03295092562426511	0.03191132695443761	0.03088314815718414	0.0298929174448735	0.028919174376353933	0.02790486421438408	0.026940335052891225	0.02599259902912516	0.02502835700552421	0.024115400979444666	0.02316959293466401	0.022274559711204362	0.021371567619959366	0.02045236080559956	0.01959986707914565	0.018753681160012466	0.017876896262148244	0.017057994491815033	0.016242930762416414	0.015503208891234778	0.014743677287903434	0.014046917255863569	0.013240086295185029	0.012484735231000254	0.011767146350366851	0.011063369959353421	0.010339944265021831	0.009709086717378251	0.009079028309542079	0.00835427976068025	0.007618693335088852	0.006884494025220436	0.006180770241470946	0.0054711158406550164	0.004809624651841545	0.004243382971446854	0.003567177947876509	0.0029442105684098357	0.0023301175858538004	0.001764224224151685	0.0011577632559530806	0.00047800912206879913	-0.00014945861007881387	-0.0007124863308476099	-0.0012101674336883873	-0.0017716491909257482	-0.0022526610600504043	-0.0027501777730205225	-0.0032222333278515407	-0.0036596766470239008	-0.004049043385454696	-0.004459761616065034	-0.004768717243685876	-0.005056481504174724	-0.0053159865662973016	-0.00554158964670337	-0.005780432984510392	-0.00598572036038586	-0.006187880800412425	-0.006287547307580598	-0.00643579307613892	-0.006510219302618493	-0.006637310584129866	-0.006735760129628594	-0.006783849313597039	-0.0069091398576376925	-0.0070026977152859845	-0.007098606019978885	-0.007179822456894236	-0.007234924091559262	-0.0073366123128344235	-0.007443849298384221	-0.007550541482047656	-0.007652362003610051	-0.007773988074978217	-0.007921879423719677	-0.008033604647347311	-0.008162748936575282	-0.008236694012794255	-0.00834279769311657	-0.008425961365631772	-0.008552024890663427	-0.008702105889683714	-0.008787128856707849	-0.008907663424606437	-0.009005885908597243	-0.009087433406701003	-0.009236374304251584	-0.0093948784818853	-0.00951375608379209	-0.00963532340625314	-0.009772340248840996	-0.009918787129107267	-0.009983327845632177	-0.01008839380077722	-0.010198886803387566	-0.01031602066944619	-0.010390107798590604	-0.010541643732302625	-0.010696151314835903	-0.010863492818088844	-0.01103774473903972	-0.011113908489226372	-0.011257862317376096	-0.011380690207477725	-0.011500102923433883	-0.011593201226852248	-0.011665076940765223	-0.011796669563867695	-0.011921608945037398	-0.01202666162742581	-0.01209902496406725	-0.012186345578793	-0.012267889891741494	-0.012328302282228266	-0.01241862041512197	-0.012437833810385653	-0.012493893161336462	-0.012535302247434375	-0.012568584854049186	-0.012606205315471504	-0.01264886973366894	-0.012695559920936888	-0.012740764340782038	-0.012809321592964487	-0.012875334036383402	-0.012913122041051838	-0.012948994430231838	-0.012973532296673588	-0.012995405417801139	-0.01303344128323563	-0.013087580121145118	-0.013123778340394443	-0.013143327275371612	-0.013151588334085515	-0.013157131700128373	-0.013204401640193868	-0.013228493082057452	-0.01326529354790277	-0.013277879756538278	-0.01334600685271056	-0.013330635654981242	-0.013367295362935402	-0.013429184981765943	-0.013495723020179966	-0.01348915611941348	-0.013496357117753021	-0.013525818882213063	-0.013551187638420743	-0.013540790951962037	-0.01355150486010408	-0.013581737635146389	-0.01361042577551541	-0.01364521661023973	-0.013664029290607832	-0.013694596866511796	-0.013703588341993912	-0.013704343897571124	-0.013718984655305851	-0.013680589511221048	-0.013685619839052632	-0.013673265852800718	-0.0136719579510696	-0.013676344147728928	-0.01367729828545493	-0.013688217361846807	-0.01374190923304779	-0.013777819468127355	-0.013827757332035126	-0.013858977846085157	-0.013877585137783375	-0.013899369044914336	-0.01394081368805488	-0.013956951184825095	-0.013948158661143422	-0.013958234848538796	-0.013967246829668045	-0.013997849796028054	-0.013970572223267311	-0.013992249183655044	-0.01398812654457272	-0.013976745978152145	-0.013979386140864816	-0.013969054761569058	-0.01394030756649358	-0.013938021723794694	-0.013928327700361327	-0.013946777562418617	-0.013964673562191466	-0.013961618519926422	-0.013985814249589945	-0.01400758068994812	-0.014030803168862132	-0.014001870939522163	-0.013988741533853126	-0.013999300252487646	-0.013987901914274167	-0.01404358967187267	-0.014057482854559126	-0.014051450325841175	-0.014044779746617475	-0.01404572539279691	-0.01398504908916085	-0.01395944289186035	-0.013945862656739246	-0.013912129260759456	-0.013927939208538189	-0.013919996352468978	-0.013888247221741673	-0.013870098346229305	-0.0138495167848208	-0.013834136958187455	-0.013872706988309171	-0.013869836609010974	-0.013863061403750637	-0.013870689337805381	-0.013867201452644884	-0.013874221458445794	-0.013833740950652441	-0.013813041628653454	-0.013796458024813442	-0.013772511437970012	-0.013769736299285887	-0.013735300728070199	-0.0137078805695749	-0.013700499094779989	-0.01369504357542861	-0.013686468858467806	-0.013662069794668075	-0.013625822171275026	-0.013622077570839476	-0.013609166826022624	-0.013588878594271785	-0.013574230420514822	-0.013564818960292659	-0.01355509708371619	-0.013549096030448033	-0.013526814911809001	-0.013532479723121025	-0.013518337194885799	-0.013514368659349301	-0.01350280071427503	-0.013487227384600012	-0.01347217066912378	-0.013495764381003082	-0.013499425277062311	-0.013489604028582488	-0.013481232051995211	-0.013475630041700212	-0.013470101442317868	-0.013467928229281527	-0.013458844360285145	-0.013451643032676206	-0.01344757558747784	-0.013444821574161657	-0.013442625719792961	-0.013441338283688747	-0.013440684046057486	-0.013440415992414726	-0.013440339057877835	-0.013440327989552319	-0.013440327770232956	-0.013440327770232971	0.014534196822403606
RFX5	0.005550566455687257	0.005966536219525275	0.006354643743954391	0.006703594488640024	0.007020523817890554	0.007305802347538135	0.0075791612909977	0.007817523526571288	0.008034615401829289	0.008207023651226063	0.008359819440598366	0.008493202105028779	0.008589580958802022	0.008670700828550867	0.008701175404504907	0.008703834261655517	0.008684714064891557	0.008643671826873171	0.008561518781583479	0.008454492069377222	0.008329016531906309	0.008173344172808855	0.00800121210651966	0.007822249369701564	0.007614446362201018	0.00739298553688048	0.007141810283499283	0.006877415309052042	0.006594364643071297	0.006304945837377972	0.006010056063592261	0.005710911958993858	0.005411557638950531	0.00510850385415832	0.004807282131506492	0.004519975299245148	0.004244047144264352	0.003981856881844708	0.0037362021114602942	0.0035030956370502644	0.0032847301237903153	0.003078372718211263	0.002886362528897677	0.0027136339952439402	0.00255181480113316	0.002403895310416734	0.0022723421306768844	0.0021516960608380636	0.0020481488892233612	0.0019552839443399495	0.0018771226490912288	0.0018138808156580772	0.0017594915795963136	0.001717795434151533	0.0016908842408888429	0.0016722711400942217	0.0016651743606937433	0.001664192581846609	0.0016753334431204563	0.0016924056975934664	0.0017268374291219879	0.001766995686253003	0.0018132648977562016	0.0018668062664434723	0.0019295401028947164	0.001992823849123636	0.0020627752233586833	0.0021460445989128934	0.0022334051238777613	0.0023235094898319455	0.002413563601331011	0.002505842377898345	0.0025953317507728686	0.0026772706267802694	0.0027679156402056603	0.0028530027554020754	0.002935532325540518	0.0030114367518382897	0.0030881847600755653	0.0031688828880913063	0.003242024730446033	0.0033060458307348503	0.003360381993315523	0.003417574586021125	0.003462967722307848	0.003506096724031028	0.003542381662515449	0.0035705024268854763	0.003588638695971669	0.003604217331054831	0.003603365850969064	0.003594970760858671	0.003578317896360512	0.003552965480147718	0.0035246024612680584	0.0034883250549811074	0.003448100138163572	0.003393209016971065	0.003341385765077259	0.0032793993136273894	0.0032219287346877106	0.0031603068040123314	0.00309252399664433	0.0030326890824878775	0.0029689596393669736	0.002905041201243537	0.002839102775892221	0.0027699718050613956	0.002705265543842899	0.002640621069978609	0.0025753929840535046	0.0025091362586291293	0.0024443509688612548	0.0023816463546390675	0.002314733423971478	0.0022490035350387115	0.002177278839158293	0.0021082172821531393	0.002036433385084765	0.0019682744034650143	0.001901862783219055	0.0018287964191938792	0.001758601987682223	0.0016858925016198596	0.0016112750314367437	0.0015423315577373373	0.0014737833330038708	0.001401308249098886	0.0013287210536822261	0.0012571342612627816	0.0011860225023434643	0.0011077975389736019	0.0010328274839404251	0.000958172538828967	0.000883950610631935	0.0008063897301760818	0.0007347478017900264	0.0006632736859354195	0.0005927172620999468	0.0005226617908843454	0.0004459178863499909	0.0003741553217205786	0.0003013192343721015	0.00022871931243191422	0.00015509194393700625	8.101033754595199e-05	1.113377845615917e-05	-5.834590498725298e-05	-0.00012795869358266177	-0.0001980761375671213	-0.0002662336895972414	-0.00033334403320288674	-0.00039990101643614864	-0.0004638179762128965	-0.0005287470488185716	-0.0005907434184570929	-0.0006516205244382182	-0.0007111754071799522	-0.0007691709550542063	-0.0008257755009317217	-0.0008812151182356575	-0.0009357838171867427	-0.0009892584761563208	-0.0010422286420371841	-0.0010950219209518398	-0.001147265949065904	-0.0011990354749546973	-0.0012502441840663188	-0.0013008501215567268	-0.0013509675346531822	-0.0014006679790528238	-0.0014498724399853236	-0.0014985308505753336	-0.001546656148755861	-0.001594634886799979	-0.0016420340401897666	-0.0016891792984059819	-0.00173564314302451	-0.0017825452570857292	-0.00182780547179	-0.0018735568254455606	-0.001919521358808457	-0.0019653776910918664	-0.002009341811134106	-0.0020532455876813875	-0.0020973935358665767	-0.0021411582073622656	-0.0021835893903334232	-0.0022263093016303354	-0.0022693731018367507	-0.0023121555475153857	-0.0023549313601782854	-0.002396914310343791	-0.0024391140789602485	-0.002480252901024602	-0.0025207983897714554	-0.00256167435248714	-0.0025999707840950103	-0.0026398973024748464	-0.0026787671685674264	-0.0027179005851670473	-0.0027570823514055827	-0.0027958715726189606	-0.002834970040862084	-0.002876209550633672	-0.0029163953811825872	-0.00295727708658379	-0.0029970010018119313	-0.0030358598782568896	-0.0030747741214678334	-0.0031147954119753523	-0.0031531271539346106	-0.0031896924586298564	-0.003227321265984167	-0.0032647349045812333	-0.0033035112972627048	-0.003338095269305357	-0.003375990467060858	-0.003411883000620272	-0.003447063142527291	-0.0034831338665135114	-0.003518049688743358	-0.0035513264150995303	-0.0035865147356806135	-0.0036209429761909686	-0.0036575533056561523	-0.0036940267875912444	-0.0037285976471771063	-0.003765414989875544	-0.003801944720822976	-0.003838529778533133	-0.00387022361976961	-0.003903174246848224	-0.0039381990913989985	-0.00397098636460676	-0.0040101839175863485	-0.004045230554311131	-0.004078147456751591	-0.004110825322556873	-0.004144118699110692	-0.004170730350435762	-0.00420075503749946	-0.00423183441500445	-0.004260470816988514	-0.00429434795258832	-0.004325387152665331	-0.004353463800659052	-0.004382809037985601	-0.004411585569912452	-0.004440681107475718	-0.004476002342402888	-0.004506104961679717	-0.004535435466204304	-0.004566263559025275	-0.004595388627049488	-0.004625530908831134	-0.004649137239477993	-0.004674863009948934	-0.0047006815030534764	-0.00472503550794077	-0.004751769301634359	-0.004773645493614483	-0.004795901145182319	-0.004820377836353482	-0.00484455025046142	-0.004867666910827569	-0.004887827960826626	-0.004905518850568932	-0.004927243764232723	-0.004946857772841947	-0.004964558697149287	-0.004982269732831844	-0.00499991767882221	-0.0050166297376675805	-0.005033004025306294	-0.0050458756342930105	-0.005062176216636806	-0.005074352461469981	-0.0050871395510769385	-0.005097682989323202	-0.005106538727159743	-0.005114434102052015	-0.005127619470231912	-0.005136554187445925	-0.005142278544456117	-0.005147271094760123	-0.00515179018206887	-0.005155436677011944	-0.005158812668036166	-0.005160273855186959	-0.005161359165442364	-0.005162362886708153	-0.005163074133113004	-0.00516346472019924	-0.005163692817990244	-0.005163808474307597	-0.0051638558110061045	-0.005163869391835447	-0.005163871345469178	-0.0051638713841800155	-0.0051638713841800155	-0.002199786024068719
RFX7_RFX4_RFX1	0.02933143886975686	0.029016594624770867	0.02867775473882836	0.02828093954357193	0.027839393492451507	0.027350637429516458	0.026856474496925714	0.026302354616578878	0.025717579876806312	0.025051371009566222	0.024357472147689938	0.023635662529666982	0.02285010335460319	0.022045642153871156	0.02115236448859567	0.020217261337670843	0.01925297439486368	0.018259931144353016	0.0172023052659534	0.01611245590533985	0.01500341043805586	0.013853825103928387	0.012690394696662333	0.01153169058348413	0.010337313115708952	0.009136181036660881	0.00789910410322712	0.0066570877106125375	0.0054003966988417605	0.004151928887232401	0.002913429833617187	0.0016871396261250286	0.00048041834687569725	-0.0007133772883477556	-0.0018843052064448796	-0.0030105316143162622	-0.004097335383205786	-0.00514121681226347	-0.006138244223414582	-0.007096863379427064	-0.008014454441910032	-0.008896726385367567	-0.009740383097217318	-0.010538447012296325	-0.011304585855325294	-0.012034089649847608	-0.012723753730185422	-0.013380294103200489	-0.013995979958493969	-0.014577130435627647	-0.01511887934689351	-0.015620767088164586	-0.01608543083378785	-0.01650889216969224	-0.01688973534287296	-0.0172283625665611	-0.01752258774329268	-0.01777052231425865	-0.017971509268128946	-0.018122854687643786	-0.018229208108927558	-0.01828529517158909	-0.018290557066613523	-0.018245851149166027	-0.018153872192952444	-0.01800751474947394	-0.017814149389412542	-0.017584944028444915	-0.017317449246694136	-0.0170138299653026	-0.016674413911033675	-0.016307246247470156	-0.015909884606173465	-0.015479295839190168	-0.015049395868974639	-0.014601965230851026	-0.014147902842388186	-0.01368384154240173	-0.013227925400864765	-0.012789006548166525	-0.012343625924884229	-0.011888229876865577	-0.011421698977293622	-0.010972734894567649	-0.01051002011041509	-0.01005646586232079	-0.009603727907337847	-0.009151085202001821	-0.00869703837385861	-0.008260429149017883	-0.00781362816589363	-0.007378317659321191	-0.006954643466677753	-0.006542670724055453	-0.006153738729019148	-0.005776857708812387	-0.005417676815486942	-0.005053300097768019	-0.004713324110179388	-0.0043695278854622415	-0.004044079034542672	-0.003717863192119764	-0.0033849401758671376	-0.003066906998938124	-0.00274330501642869	-0.0024201741769865038	-0.0020948237932898496	-0.0017658164322137387	-0.0014445178461863634	-0.001124423539372358	-0.000804751175926993	-0.0004850965335382779	-0.00016891182216705926	0.00014307627050796768	0.00045849933633922493	0.0007704168977713873	0.0010868090725802185	0.001397374170370462	0.0017077928658348048	0.002011085494320716	0.002309189349581158	0.002609756403989998	0.0029031877669552287	0.0031939999243941666	0.003480992063191455	0.003757569132419011	0.004027775291638804	0.004294171508435647	0.004553198006111797	0.004803510017066242	0.005044872167800476	0.005281188982469894	0.005505295956956343	0.005718347216391205	0.005919581470761972	0.006110394044284644	0.006284939465265142	0.0064457288909357865	0.006591643711354256	0.006722248473298065	0.006841462358035064	0.006941797313583194	0.007026738366217058	0.007095326755064038	0.007148732439931307	0.007187005641938972	0.0072057116849059836	0.007208780418918019	0.007197674750652361	0.007174188500285391	0.0071357475311378165	0.007084669263147067	0.0070232492934173595	0.0069481419891988	0.006869539258626623	0.006778904177060836	0.00668227031743794	0.006580439970033881	0.006473557023727454	0.006362906497917946	0.006249895165522577	0.006136290946413021	0.00602013793421185	0.00590488851305818	0.005793891217241552	0.005684110966467135	0.00557669533730458	0.005470568906951955	0.005363274178185551	0.00525467847320984	0.005149188661946569	0.00504670359232106	0.004946544747054217	0.004847546839710833	0.004743453789946476	0.0046432426239603215	0.00454184042359192	0.004444534541339912	0.0043396621889244145	0.004247656630607008	0.004148472436111858	0.004045911516179753	0.003942988636540417	0.00385180084046208	0.003758979892972731	0.003663102119545117	0.0035682687701596794	0.0034795908823387184	0.00338793797135622	0.003293470346453445	0.0031995714741343594	0.003104954590341303	0.0030132951347943476	0.002919936673396071	0.0028305172520459027	0.002742804474595424	0.002652979058816537	0.002572640226024161	0.0024850393457354143	0.0024007387155514964	0.0023147438583542394	0.0022279604772321698	0.002141992299904627	0.0020544230238264444	0.0019592445471426152	0.0018673587082080822	0.0017729542704826243	0.0016820583161444792	0.0015935919949283768	0.0015046121918880263	0.0014119631069040364	0.0013241637135511736	0.0012412209207311516	0.0011547338047632855	0.0010685079823975604	0.0009781044792340004	0.0008990774382526217	0.0008104780030360924	0.0007269979642649205	0.0006450043127923339	0.000560242589236679	0.0004781027995535137	0.0003997116323457919	0.0003159970462662025	0.00023378900727447744	0.00014581336820038295	5.7887883697579146e-05	-2.5759661124161254e-05	-0.0001151188918700121	-0.00020406568085472193	-0.0002934171574194492	-0.00037180357867150023	-0.00045355833455241584	-0.0005404141218298946	-0.0006226352195097756	-0.0007194079467496215	-0.0008072890062827086	-0.0008909097718949316	-0.0009744506861717852	-0.0010597338927588757	-0.001131431244703185	-0.0012108949012418308	-0.001293061330693405	-0.0013707563653135265	-0.0014595848879809562	-0.0015431372193608509	-0.00162132218403247	-0.0017025858663348695	-0.001783290025730861	-0.0018651681249438185	-0.001959471210245842	-0.002044242914868756	-0.0021280740455862607	-0.0022152240163486937	-0.0022997068888425264	-0.0023865799597611198	-0.002462050656668879	-0.0025420103352090944	-0.00262272324651291	-0.0027014009338645222	-0.002784861438494973	-0.002860314431358575	-0.0029370200018180247	-0.003018106245018967	-0.003099123373914954	-0.0031787545939399235	-0.0032537617308832137	-0.0033249902825528595	-0.0034033173973449624	-0.0034783134225631175	-0.0035502626055068155	-0.003622262961236237	-0.003694059262776394	-0.0037640782531056243	-0.0038331414408010406	-0.0038959500599971553	-0.003963524811312756	-0.004023456051517875	-0.004083143252359625	-0.004137767911062829	-0.004187980380966882	-0.0042346884856829655	-0.004287540880956117	-0.0043311690149961	-0.004367040916935165	-0.004398916210279767	-0.004427088547459993	-0.004450880006021821	-0.00447126207497025	-0.0044857537527420565	-0.004496958368015642	-0.00450559747724593	-0.004511666572821895	-0.004515498762134154	-0.004517746466054164	-0.004518888934154734	-0.004519357073954578	-0.004519491440809774	-0.0045195107719317815	-0.004519511154979328	-0.004519511154979304	0.013527647825877015
RORA	-0.0017204828206063983	-0.0012006180900650091	-0.0006997216924239804	-0.00023820106456476497	0.00020152358627652378	0.0006212619267235374	0.001060195639015092	0.0014728455038085513	0.0018862916729754865	0.0022559803389683515	0.0026301472393667354	0.0030093766691175407	0.0033601729337272923	0.0037247027368024787	0.004033912064906525	0.00433158570919479	0.004629780662928734	0.004928542315172979	0.005186411132679348	0.0054362417046847885	0.00569201988902395	0.005925553108123513	0.0061679587178284645	0.006444406596101453	0.006696989927614892	0.006963235524361917	0.0071924100378470916	0.007426035163162183	0.007639516387147634	0.007865062799186077	0.00809810064466746	0.008332732866830422	0.00857267625274953	0.00878653911321493	0.008979359529940978	0.009194726842488224	0.009407252695843613	0.009618003237199309	0.009836607880860394	0.010033541841008044	0.010220866536995837	0.010376905373440886	0.010516866546556333	0.010681481989660974	0.010801948015705143	0.01090159623004128	0.011002822264369005	0.011055816873588089	0.011118608777872007	0.011131445744373154	0.011133745641404664	0.011129206090250263	0.011061675401604383	0.010970666855423849	0.010878415770497208	0.010727823997386154	0.010552784090483096	0.010309864077022193	0.010056980361888485	0.009745625849895726	0.00947541254875945	0.009153410918967934	0.008789115430316628	0.008397095036047414	0.007996118963437758	0.007529256209157171	0.007046833364711996	0.006597677382105589	0.006141782063778134	0.005675725925361769	0.00518893322262604	0.004702201299811144	0.00419441358526183	0.0036492709603665316	0.0031628882989954274	0.0026659874874023454	0.002181968819417518	0.001697068450841873	0.001251166958210119	0.0008583877964339099	0.0004666573764578992	7.20398379714596e-05	-0.00032463174620139606	-0.0006700902798533376	-0.0010220640969177501	-0.0013407155654245899	-0.0016422205649041337	-0.0019295373255683577	-0.002207372028512946	-0.0024483159652799046	-0.0027001784823493654	-0.0029317518733452705	-0.0031463599296241017	-0.0033470959657389476	-0.003517582767063337	-0.0036773817085731797	-0.003817359347322783	-0.0039771133460670535	-0.004103445741865791	-0.004244792451032095	-0.004357704369530918	-0.0044749024311084035	-0.0046064567138847465	-0.004707398016697162	-0.004818040708940683	-0.004926140022849474	-0.005037872437653849	-0.005157324786076646	-0.005258321794825198	-0.005355654270684583	-0.005451489686600725	-0.005547347203870937	-0.005634327308091645	-0.005710044991240318	-0.005796871388563763	-0.005875472940372402	-0.005971917237449939	-0.006054671585549866	-0.006143482915578718	-0.006214521957077133	-0.00627442472800106	-0.006355294575191274	-0.0064206224641552515	-0.006491218884298928	-0.006564919521714745	-0.006610957955156878	-0.0066501141266861186	-0.006700254914987255	-0.006745738766240091	-0.006781656547458645	-0.006809992615601941	-0.006864499425485041	-0.006899579053596891	-0.006928042490698601	-0.0069492285246771585	-0.0069815486802948514	-0.006979680402474961	-0.006971255780542396	-0.006952365520806971	-0.006925056002866204	-0.006929180474057913	-0.006901561040548258	-0.006875900251105869	-0.006845371557330766	-0.006818644911763374	-0.006793715303499781	-0.006739773791959165	-0.006682159909446547	-0.006626039790013559	-0.006576463919094655	-0.006515588182985563	-0.006451654485414723	-0.006390900919283642	-0.006314500572262575	-0.006261151046842383	-0.00619061174281862	-0.006122856920255963	-0.006055936247077697	-0.0059856657546504466	-0.005912246818566777	-0.005836468846438193	-0.005760716284940638	-0.0056760169333428985	-0.005592147788061635	-0.00551865744963536	-0.005445782333100624	-0.005376975507792301	-0.005309019915128234	-0.005235018917405636	-0.005155029331021377	-0.005081487771404669	-0.0050138784448475705	-0.004950207699375513	-0.004887341895361057	-0.004809251948014378	-0.004739387492060462	-0.004664804948498134	-0.004598763776132794	-0.004512675479715323	-0.004456306744811099	-0.004381175689374066	-0.00429691457734108	-0.004210866105233538	-0.004150648769556057	-0.0040853335040205475	-0.004011950021641328	-0.003939835823989419	-0.0038801340757402096	-0.0038127811279516973	-0.0037383758684325146	-0.003664324621176701	-0.0035879454530106975	-0.003516960039986025	-0.0034416631712335726	-0.0033736846762074443	-0.0033083446750990465	-0.003237943644685444	-0.0031856992740300783	-0.0031181405654137307	-0.0030563414636504567	-0.002990469836136997	-0.0029223829300613134	-0.002855222149645676	-0.002784381036034713	-0.002698612713491862	-0.002618703749255381	-0.002533734689482725	-0.002454929234374309	-0.0023801806282654505	-0.0023040713408610906	-0.0022209612693302717	-0.002146227677294262	-0.0020797162022731202	-0.0020064590625237006	-0.0019332620502242506	-0.0018524040343455693	-0.0017909399478370986	-0.0017124965041193602	-0.0016425008805158608	-0.0015746339904050362	-0.001501671640637548	-0.001432764533526031	-0.0013697376654646808	-0.0012974015742854845	-0.001227214195828819	-0.001147165695394496	-0.0010669487781952362	-0.0009934412499740676	-0.0009103737785708187	-0.0008277578884013676	-0.0007442788465295955	-0.0006780082451700913	-0.000606022152809675	-0.0005256730265999608	-0.0004523316000011373	-0.00035601645682109355	-0.0002733862855094927	-0.00019707853901747733	-0.00012059558948417382	-4.115987886818267e-05	1.792859262831155e-05	8.920685214526772e-05	0.0001649085664801431	0.00023421324356266699	0.00032053195638163923	0.0003992291995829766	0.00047027610313234706	0.0005462314589210573	0.0006216938043230343	0.0006992124969884764	0.0007951627112075929	0.0008774559214791218	0.0009586847971866506	0.0010449888973701603	0.001127744225416603	0.0012142051523591393	0.0012847581402800476	0.0013620559168361947	0.001440765954041026	0.0015169549465193972	0.0016002100334442826	0.0016725893274451707	0.0017470976822775916	0.0018280718351025276	0.0019092884580256537	0.0019889307947693236	0.002062555289992815	0.0021313722376300297	0.0022103585113078463	0.0022851693595944238	0.0023562379235552255	0.0024278340829420935	0.002499633788677817	0.002569530305545814	0.0026386893757412476	0.002699983240424256	0.0027684198675771905	0.0028272651485184296	0.002886621636391438	0.002940074957792809	0.0029886102414915646	0.0030335583403786775	0.0030880145162326834	0.0031313767085428615	0.003165727406359258	0.003196194808347131	0.00322322148807752	0.003245914966140362	0.0032655632315561926	0.0032787789840527143	0.0032889626754080137	0.0032969494618672285	0.0033025654324215317	0.003306064560637421	0.003308116143455838	0.003309158707796419	0.0033095858681723538	0.0033097084684077776	0.0033097261065185477	0.0033097264560185695	0.0033097264560185764	0.002620037304347806
RREB1	0.00020659281560029736	8.186620856814244e-05	-5.599490344521692e-05	-0.0002154502297619644	-0.0003882094387109723	-0.0005727392006751351	-0.0007524005484089967	-0.0009450623288175325	-0.001138937842838753	-0.001350601532173185	-0.0015599428247147877	-0.0017657976110060968	-0.0019797728390572797	-0.002184552872714879	-0.002404895395701104	-0.002622859263243201	-0.002832710869015187	-0.003033196142650823	-0.003238489112384348	-0.0034352360662545122	-0.003617134433076762	-0.0037936975274573547	-0.003952256752822235	-0.004081871576312878	-0.004203844168686632	-0.0043025464943533655	-0.004398031840789053	-0.0044729020827263665	-0.004537250785555617	-0.004576756896499487	-0.00459270478449975	-0.004587230585671796	-0.00455810691658509	-0.004520526761498622	-0.0044726064728043404	-0.004392056919158383	-0.004291532625153538	-0.0041705364437319105	-0.004023819368714257	-0.003868359070736018	-0.0036981592821886534	-0.0035268914138830315	-0.0033464852759524802	-0.003132009074638741	-0.002926577972079678	-0.0027164767917761705	-0.002487377964242802	-0.0022727009890890254	-0.00203386302172014	-0.0018120013841189616	-0.0015803457527167677	-0.00133609716677116	-0.0011201896483530682	-0.0009046493874490937	-0.0006728649878251885	-0.00046775516677886994	-0.00026404715829846066	-9.521228444607994e-05	8.352462760083553e-05	0.00023488048088697136	0.0004372210311385404	0.0006184639129556438	0.000786283309859155	0.0009525697814468965	0.0011325876151811087	0.0012812616386266413	0.0014387056060641888	0.00164329999259618	0.0018546406158533183	0.0020688812816706606	0.002275954868736706	0.0024901680196964403	0.002692029321301067	0.0028657664314809474	0.0030827578431350355	0.0032847889965391735	0.0034860117157054045	0.0036723827762135536	0.003871067119598777	0.004089982281795386	0.004288609860287088	0.004462867855110283	0.004612363828752231	0.004774145054831935	0.004905307032518891	0.005032899493872831	0.005144232309660658	0.005236332230097252	0.005305428632372722	0.005369258644838289	0.00539634625321596	0.0054076697609025315	0.005401811981499354	0.005378128488233825	0.005348092047389786	0.005302057674817837	0.0052480025892677395	0.00516684414122414	0.005091831286603565	0.004999965062694517	0.00491781224033131	0.004831048529688727	0.004737333436871525	0.004660332817987274	0.004580760016293672	0.0045046864934792305	0.004429268708726751	0.004352847269787048	0.004286832443556891	0.004224501400299896	0.0041648762997989214	0.004107326808027814	0.004055305762154038	0.004009470523696743	0.003961311979943643	0.003918080433786708	0.0038705044355259208	0.003829777328896297	0.003789048608885556	0.003756113572018654	0.003728450233850723	0.0036961248608550924	0.0036703850901829323	0.003644949919487169	0.0036205738454078745	0.003605518006808889	0.0035937501173935473	0.0035806710273691765	0.00357032296059374	0.0035637328162024494	0.003560220178262994	0.0035522746201212007	0.003550002366226349	0.003550332461121692	0.00355318902824862	0.003554844602052744	0.0035637212849844594	0.003574153148609662	0.003586554020696479	0.0036002378852125322	0.003608380491458814	0.003621159438403234	0.0036326460295535387	0.0036435520572573156	0.0036521198447834607	0.003658214862939231	0.003666008290044316	0.003671161355390454	0.0036724434542421526	0.0036686589698613574	0.0036621380561814134	0.0036513605072563886	0.0036351903090896705	0.0036165406969330804	0.0035894146782094838	0.0035604413143077683	0.003526835935937874	0.003489411702538095	0.003449456962903183	0.0034075901622536804	0.0033643185617024942	0.003319804154426297	0.0032760437773326125	0.0032316431925085926	0.003185041512714974	0.0031379479761877325	0.003089743267018308	0.0030409874809991344	0.00299291683999417	0.0029455339296936573	0.0028965932490631445	0.0028461713826782704	0.0027946183207166026	0.0027424999780024713	0.002692759403879439	0.0026410961235605024	0.002589885003353971	0.002536678562272754	0.0024867525374651857	0.0024309073276050793	0.0023781016346334427	0.002326552965478589	0.0022748978306749135	0.0022180217313951976	0.0021616455755161484	0.0021063122784470236	0.0020502913332119763	0.001991528697908413	0.0019337182002047443	0.0018767376296033062	0.0018192196517933955	0.0017616485477837975	0.0017026112775811344	0.0016438703986598397	0.001583311697754736	0.0015217862307047901	0.0014606744658841634	0.0013958175488693915	0.0013331975966284248	0.0012690481414849137	0.0012051064399082375	0.001141030937757783	0.0010762633970307599	0.0010115957976802527	0.0009489428064635795	0.0008847023909580466	0.0008207389991227202	0.0007551322765329159	0.0006882463467236565	0.0006209900105311661	0.0005542852217676504	0.0004855679565080421	0.00041488446444877764	0.00034468293646421966	0.0002738346198568656	0.00020356168652058148	0.00012954685243393583	5.7559096433160694e-05	-1.642948671163074e-05	-9.142076387046168e-05	-0.00016631593481733706	-0.00024252680493840533	-0.00032031622710688095	-0.000397429065713115	-0.000475590545224764	-0.0005530720385067866	-0.0006313135217770799	-0.0007112978392349258	-0.0007907394422336334	-0.0008710762220295093	-0.000952141108522807	-0.0010363805939126785	-0.0011206793535761545	-0.0012047378753876716	-0.0012905951679398832	-0.0013744219742526003	-0.0014609481843940347	-0.0015492086169888164	-0.0016383940474349876	-0.001728190436182724	-0.0018213671402891917	-0.0019140643628619155	-0.0020072558667577917	-0.0021021850821346497	-0.002196289916627841	-0.0022923178571201703	-0.002390240527761058	-0.0024887462532882138	-0.00258842387138164	-0.0026890409049041913	-0.0027890815273230864	-0.002891653145890441	-0.002995544074776208	-0.0031002256250730114	-0.003206481137616621	-0.003313699007719439	-0.0034234730349771256	-0.0035339413910162876	-0.0036455530698039206	-0.003758589406650288	-0.0038723735330274465	-0.003988089281223929	-0.004104814727128886	-0.004222285418532231	-0.00434083982997371	-0.004460495127043628	-0.004581334443437151	-0.004703113505899244	-0.004825100476998107	-0.004947692932264895	-0.005070610704786515	-0.005193464617355529	-0.005315977118284344	-0.005437832324190528	-0.005558608923735034	-0.005677824474298285	-0.005795002900695674	-0.005909449326069347	-0.006020632133635072	-0.006127736713555805	-0.006230030018610688	-0.006326814964658098	-0.006418057717184281	-0.006502141054208322	-0.006578458387571295	-0.006646785734776942	-0.006706812348201936	-0.006758306325320643	-0.006801403963663506	-0.006836076981499366	-0.00686308608345056	-0.006883210547675501	-0.006897327309977517	-0.006906490984059769	-0.0069118706713294726	-0.006914606459040262	-0.006915727750658645	-0.0069160496160864246	-0.006916095923361659	-0.006916096840946537	-0.00691609684094653	-0.01619091373513734
RUNX1_RUNX2	-0.007292129231256702	-0.0071449779107134745	-0.00695748293530907	-0.006703512565285	-0.006425690042158656	-0.006131762950129277	-0.0058960333151964915	-0.005635228408000307	-0.0053996769461451335	-0.005113269032218683	-0.0048617830732783545	-0.004646166801896121	-0.004412746872521874	-0.00423154276812291	-0.003995176286614513	-0.0037756520135124026	-0.0035923807586474817	-0.003445648043272117	-0.0032747877851389763	-0.003128864018060726	-0.003027140272281273	-0.00292764974642479	-0.0028729532345876615	-0.0028958711267329023	-0.002911430975610025	-0.0029694890102307295	-0.0029948553630063084	-0.0030423911033087138	-0.003073470948917866	-0.003130054748947392	-0.0032024238936242144	-0.0032793722371099888	-0.0033639792446149177	-0.003409624323303809	-0.0034225502436723166	-0.0034654965858272623	-0.0035026895736223764	-0.003536892551560748	-0.003583536912628404	-0.0036013994961464333	-0.0036093852080396525	-0.0035775493140661574	-0.003529540356415384	-0.0035262541337334505	-0.0034695490079248523	-0.0033951928615028396	-0.00333782201156469	-0.0032268900655855774	-0.0031492616163913962	-0.003019760907505066	-0.0028982723058584184	-0.002792600826706005	-0.0026219860967466573	-0.002446663912357608	-0.0023019024463333967	-0.0021042963382698434	-0.0019058664033658594	-0.0016417010177094125	-0.0013999559496753597	-0.0011063893060226466	-0.000914730749683762	-0.0006810025922272127	-0.0004181056134359082	-0.00014726649784760248	0.0001027732394226646	0.0004273990505033989	0.0007474418813207757	0.000982241561515308	0.0012078588064767175	0.0014329807577378223	0.0016797498376497427	0.0019148555217747725	0.0021801129241177564	0.00251074350742016	0.0027312210488116793	0.0029731741923227123	0.003195328543175792	0.0034268297926201255	0.0035908313883653157	0.003657737658151979	0.003731609919794331	0.0038225524743827643	0.00393125295814889	0.003947272078201453	0.003993647001570646	0.003987451388557112	0.00396507938931717	0.00393523473734701	0.003910709297513322	0.003832408011807347	0.0038090312606138734	0.00377213047404916	0.0037298086251700683	0.003689085527045818	0.00361183220087206	0.0035410246730349427	0.003453446561069089	0.0034365097741250374	0.0033649167964235607	0.003345215902665017	0.003274380889254426	0.003223377189977502	0.0032120684996088267	0.0031369309145977717	0.0030884335388103074	0.0030387784297163404	0.0030018660404530924	0.002986804832147062	0.0029352206561209775	0.002880389660101141	0.0028272910302922075	0.002779440059449721	0.0027173780265624206	0.002636200574416166	0.002585326471034128	0.0025225215128504793	0.0025049259067244853	0.0024639842083318464	0.002442941689053782	0.002390601993342985	0.0023219109524947484	0.0023060780336997006	0.0022651579405467727	0.002244002919771396	0.002238234771399672	0.002183446521069968	0.0021242506201309356	0.002098397147043603	0.002073501065189936	0.002039930315525408	0.002002383265529896	0.0020301367425425683	0.0020302006329544564	0.0020292450865549744	0.0020263342081214652	0.00205838233779384	0.0020355173661884577	0.0020131448067984554	0.001983713606850451	0.0019512607494539546	0.0019919234009609845	0.001983613559922461	0.0019904064565388646	0.0019984206546443	0.0020227980403771375	0.0020584036904329316	0.002047307561941718	0.0020352970564590967	0.0020304289640185836	0.002040459306927229	0.0020320536258795333	0.002019301432901677	0.0020127456109099964	0.001978360056501106	0.0019851182833950285	0.001961236979861692	0.0019425531837020194	0.0019258341760876214	0.0019038428176933622	0.0018771005281544547	0.0018470914286771774	0.0018180715954654167	0.0017738729067647613	0.001731906706352697	0.0017092098541563645	0.001688190540370392	0.0016749752768211485	0.0016637247018194091	0.00164199923537974	0.0016098551330859347	0.0015895670638329767	0.0015801583327522293	0.0015780057339975552	0.0015774502982065911	0.0015497531452294017	0.0015369001490787076	0.0015156916392167613	0.0015098184317685918	0.0014681774460258892	0.001479630009991236	0.001457599553578206	0.0014193122643739535	0.0013778672782288547	0.0013823664417168316	0.0013777342154796112	0.001358711407042733	0.0013418861699326953	0.0013469860350083125	0.0013384292719045942	0.0013173057081304629	0.0012967295598498223	0.0012719600596529008	0.0012566190453307503	0.001233578344753938	0.0012233220643204634	0.0012175813838814712	0.001202815156376876	0.0012197892080709053	0.0012097282575061598	0.0012096180817543316	0.0012022217516776878	0.0011908037455662633	0.0011808594442842485	0.0011643430032746511	0.001121659893653211	0.0010890869985608793	0.0010475884458197348	0.0010167012554015353	0.0009927336736418285	0.0009662589376778217	0.0009274949857998482	0.0009031208206590392	0.0008928303753386349	0.0008706820000834041	0.0008484676021247181	0.0008128385678612545	0.0008105393807984924	0.0007787236578674391	0.0007612958473918888	0.000747329302142335	0.0007243675985074567	0.0007081697935691671	0.0007018533224174253	0.0006792789391723088	0.0006601507250717406	0.0006238281816469852	0.0005869608489272635	0.0005613349083802726	0.000519019929300153	0.00047718184110384757	0.0004335486118070261	0.00041906028784945766	0.00039440942730306443	0.0003550534966446354	0.000327286832861676	0.0002597752685807798	0.00021522849731699198	0.00018101077832480774	0.00014597156555808588	0.00010532668978337986	9.8885445215451e-05	7.096555850387133e-05	3.48101488932751e-05	8.87531532475874e-06	-4.691598556995499e-05	-9.049467705897813e-05	-0.00012186078642503664	-0.00016255369673790211	-0.00020339797515973973	-0.00024882533060903065	-0.0003269664947359085	-0.0003829479943709945	-0.00043841392942739894	-0.000503990770012977	-0.0005649769301191276	-0.000633935890789985	-0.000677223554094709	-0.0007339097284161215	-0.0007949457831880126	-0.0008536656165758513	-0.0009267698840351341	-0.0009833450665066453	-0.0010460164012912505	-0.001122488261508673	-0.00120212172534055	-0.0012818926306806117	-0.0013541400341522806	-0.0014210516490711918	-0.0015090966779366204	-0.0015932034492897827	-0.0016741960458173176	-0.0017597262610553727	-0.0018493247939369874	-0.001939293560775713	-0.002031752615315318	-0.002113791543598054	-0.002212555440884575	-0.0022975559772708404	-0.0023870555482774242	-0.0024690891716103365	-0.0025451722846058654	-0.0026174686003399175	-0.002710269003303828	-0.00278469341023647	-0.002844130893471214	-0.0028978626977170245	-0.002946391324275661	-0.002987694755348354	-0.0030239583300217	-0.003048422485594429	-0.003067430280785707	-0.0030824586063129076	-0.003093075400131207	-0.0030997049761710047	-0.003103599615273077	-0.0031055809433421797	-0.003106393157124734	-0.0031066263177437934	-0.00310665986349469	-0.003106660528209616	-0.003106660528209611	-0.007384583428519055
RXRA_NR2F6_NR2C2	0.0004558966891954361	0.0009792989269008826	0.001462440316227058	0.0019107104815734332	0.0023183969645142973	0.0026853523321859027	0.003001847768215156	0.0032806188924237563	0.003515082002092782	0.003717038394569417	0.0038748220134108523	0.0039887871612533715	0.004068281637924374	0.0041028352836861536	0.004112249948897167	0.004085930313557603	0.004021385366713885	0.003919477756703728	0.0037948247972238885	0.0036388738720111277	0.0034482489242382026	0.0032345673649836334	0.0029883813835650096	0.002701009503062684	0.0023967660295532807	0.002062640899711771	0.0017225667362614422	0.001361440606964919	0.0009929686523572694	0.0006047500500971807	0.0002009374814784703	-0.00021336989291207494	-0.0006378873533220311	-0.0010535624431485101	-0.0014601420536324552	-0.0018801105871059046	-0.0022983859960951434	-0.002714924677360887	-0.0031355885279366292	-0.003542840256858755	-0.003944445088260934	-0.004327006569071025	-0.004700417161301916	-0.005092304368611672	-0.00545770803107349	-0.00581226423363346	-0.006171918398955939	-0.006502497248086859	-0.006845144769168264	-0.007157971011219215	-0.007469588983748546	-0.007783537966524286	-0.00805921504350349	-0.008326075193475876	-0.008601317781733793	-0.008842698812852094	-0.009075328776011669	-0.009265931206957024	-0.009456756082546482	-0.009609757140577489	-0.009797570817290486	-0.009948465474275454	-0.01006775269219379	-0.010164660173644756	-0.01025145168250986	-0.010286097056964262	-0.010304638398367738	-0.010340308702553114	-0.010358211233051117	-0.010355819642047404	-0.010326651277876225	-0.010284758220018002	-0.010217901329033517	-0.010118755811553802	-0.010043067041211232	-0.009951307917662288	-0.00985672409704505	-0.009752867002763496	-0.009658498309573594	-0.009577486311942213	-0.009486497467571665	-0.00938527328589865	-0.009275540888694124	-0.00917501150183653	-0.009064780200368954	-0.008956816402327667	-0.00884622755695173	-0.008732504008494813	-0.008615095172981119	-0.008499008377542637	-0.008376287803471178	-0.008252341299836709	-0.008126480197649017	-0.007998186812675745	-0.007868725961529807	-0.007735961656677949	-0.007600528615234336	-0.007460148199219658	-0.007318292929071195	-0.007172813833518506	-0.00702621128926379	-0.006877679766911109	-0.006727676611129331	-0.0065777864741789335	-0.006427205570910479	-0.0062763159327832475	-0.006125135816697966	-0.005973793175171947	-0.005822308324653622	-0.005670638296756489	-0.00551883344173129	-0.00536697647286577	-0.005214891687201072	-0.0050624211137972105	-0.004910344794635513	-0.004758046756279444	-0.004606776142882665	-0.0044551435210231725	-0.004304179222384853	-0.004152555599016714	-0.004000535604903828	-0.003850347488047382	-0.0036995618914078903	-0.0035497119478271263	-0.003400739250558799	-0.0032500797838638383	-0.0030993391397017606	-0.0029502311513823942	-0.002801393346448207	-0.0026523279628373245	-0.002503207270919765	-0.0023578341671478408	-0.002211280289321193	-0.002064968232754817	-0.0019188562720304832	-0.0017753321439324006	-0.001628764993444037	-0.0014826431643313296	-0.0013365573007820732	-0.0011909371173367503	-0.0010521534583230296	-0.0009110814512045757	-0.0007732515617280281	-0.0006381065965373761	-0.0005077260684281581	-0.00038248517081835296	-0.0002573806745196057	-0.00013748987931288845	-2.4429501190538394e-05	8.020879983637945e-05	0.00017961634358443408	0.00027198370733470795	0.00035601215470930283	0.0004359009474439895	0.0005038583178996332	0.0005690726033420216	0.0006280588793850324	0.0006821188965717172	0.0007330922424023516	0.0007818772825336762	0.000829186230511444	0.0008752707933203844	0.0009226018244101698	0.000969464320622541	0.0010139928952874312	0.0010582780087119244	0.0011015945164710606	0.0011446198839323437	0.001188785408610248	0.00123406964881163	0.0012778961783038451	0.0013203861266058716	0.0013619681101273884	0.0014032977437217333	0.0014476300926894261	0.001490198772969119	0.001533635466628551	0.0015752746215207277	0.0016208638545619678	0.001660438678097607	0.0017037079536102635	0.0017487343429675969	0.001794065103690294	0.0018342425825877712	0.0018754193703956084	0.001918167147312973	0.0019606585161242277	0.0020007484893011726	0.002042344260877133	0.0020853169694830644	0.002128246618675215	0.0021716534438166496	0.002214077146999536	0.0022573722173181688	0.0022993497452222234	0.0023409148284739664	0.002383517186743209	0.0024228599876463205	0.0024651575957015523	0.0025065262424463297	0.0025487751617946836	0.002591566996343843	0.0026343428719650106	0.002677936839993759	0.002724353137247472	0.002769890849229975	0.0028165065822974675	0.002862214662933014	0.0029074061457457787	0.0029530550564301947	0.003000165319430346	0.0030460365789910246	0.003090721606378837	0.0031368593843210694	0.0031832670902302664	0.00323129647627395	0.00327627315842895	0.0033245056421379936	0.003371616952998999	0.0034187158166084255	0.003467049923038643	0.0035150718860161106	0.0035624958533207267	0.0036119033210069403	0.003661371259846396	0.003712930032458593	0.003764966359676545	0.0038163435395161156	0.003869805744763863	0.003923692418060365	0.003978241863104348	0.004030434963394181	0.004084140371505596	0.004139816181622068	0.004194903055021614	0.00425445880848698	0.0043123413575354855	0.004369796796298277	0.00442794041311295	0.004487262757655082	0.004543815609719549	0.004603147109357209	0.004663955804385048	0.0047244118823947445	0.004788541409436969	0.004852143972813926	0.004915209856899719	0.004979924657377488	0.005045365237143342	0.005111990363263394	0.0051827343212244754	0.005251920005767581	0.005321775513345966	0.005393425180958536	0.005465299724072196	0.005538736084109718	0.005610036453463824	0.005683427678435128	0.005757901411034056	0.005832674862939734	0.0059095991998486044	0.005985092008771301	0.006061667720897346	0.006140181968885543	0.006219328283760471	0.006298650823256246	0.006377090521128793	0.006454754697400454	0.006534813530531852	0.006614002891730851	0.006692232845350707	0.006770300469182534	0.006847958245029386	0.006924504646054141	0.006999993683876651	0.007072400190937634	0.007145216245939537	0.007213935368763847	0.007280841899789232	0.007343957926807999	0.007403218000588632	0.007458681082117971	0.007513741074600452	0.007562456001644075	0.007605138613429161	0.007643076865209937	0.007676314672116683	0.007704580212081668	0.007728321704290346	0.007746688995997022	0.007760931253070089	0.007771626593845456	0.00777912205495838	0.007783944692449514	0.007786773492671992	0.007788211367572283	0.007788800562590501	0.007788969676006769	0.007788994006089275	0.007788994488191713	0.007788994488191727	0.003698108819199693
SHOX2_HOXC5	-0.01953133671577016	-0.01865032112451387	-0.017978691553013806	-0.017400844050946357	-0.01688835580202507	-0.01642400689690945	-0.01601413751091467	-0.0156323979662006	-0.0152857428432579	-0.01495420022538454	-0.014654335521678106	-0.014384200913883063	-0.01413094915694479	-0.013907834007130615	-0.013691828317817607	-0.013496643577240562	-0.013324947703440306	-0.013175514260695124	-0.013035257396617534	-0.01291243978539509	-0.012809357061539885	-0.01271646552207457	-0.012640601137335393	-0.012586808132607855	-0.012537564124217852	-0.01250155865737457	-0.012463604488471834	-0.012433831497952694	-0.012404584064555172	-0.012383896076552853	-0.012370012415559337	-0.012361015507267713	-0.012357830751005293	-0.012351765664487832	-0.012344310897262373	-0.012348195029862931	-0.012356882470665468	-0.012371383979207838	-0.012395326385326314	-0.01242063983544863	-0.012451495877837886	-0.012481807397316181	-0.012516844135431929	-0.012570381366369308	-0.012621489292022166	-0.01267844559267043	-0.012749729821988154	-0.012820051482842206	-0.012910120554566848	-0.013001217214979679	-0.013108246233419631	-0.013234266819792706	-0.01336123997670439	-0.01350458790564874	-0.013674075133266786	-0.013850576270113145	-0.014047601823177512	-0.014249587263543542	-0.014478671951366068	-0.0147159016896638	-0.015000421892916085	-0.015294344306591783	-0.015599227312064633	-0.015918772986038873	-0.01625902600302417	-0.016590009348939998	-0.01693151580291096	-0.017306142921494495	-0.01768320964511657	-0.01805738724557551	-0.018418389330251497	-0.01877402057657027	-0.019106223584141543	-0.019397528101860132	-0.019706440838562763	-0.019981277251048202	-0.02023256530997941	-0.020445166214051378	-0.020645533818412797	-0.020843758559162016	-0.020997655374376766	-0.021101504217547508	-0.021153547584066082	-0.021196933188476565	-0.021181560705852143	-0.021140095507548026	-0.02105771309204703	-0.020931174947732622	-0.02075623708027699	-0.02055739529456708	-0.020294156904526805	-0.01999584334831362	-0.0196622805465526	-0.01929419998290499	-0.018909187157183593	-0.0184950366701476	-0.018064018954087872	-0.017589937722871856	-0.017120804596215674	-0.016624837280927326	-0.01614063475448223	-0.01564872261200606	-0.015146625711866427	-0.014668169445157116	-0.014186474285251872	-0.013710149147609695	-0.013235270713469324	-0.01275958757980954	-0.012298939768298444	-0.011844014551738592	-0.011393496744043054	-0.010946563315334609	-0.010508014018096291	-0.010078801822173926	-0.009647302400470757	-0.009223556669353775	-0.008794872880460101	-0.008376749636434106	-0.00795981514875417	-0.007555012732495309	-0.007159029237646297	-0.006758028828898756	-0.006367970987428471	-0.005980116757400635	-0.005595641880273075	-0.005226812187525543	-0.0048652212997667985	-0.004504213250019595	-0.004150015256390972	-0.0038045439279528383	-0.0034671503606189006	-0.0031259924180164784	-0.002797597717360415	-0.0024774899253737254	-0.0021660280499865387	-0.001857085538214734	-0.0015662137869545858	-0.001284104479914201	-0.001012207795169625	-0.0007499476583130841	-0.0004838903973421013	-0.0002354017626713224	6.986223883927097e-06	0.00024109158497057485	0.0004701171994681706	0.0006936855858557966	0.0009013808777585113	0.0011023550862486289	0.0012988792534689606	0.001493211504368302	0.0016794471408466537	0.001860892345533859	0.0020400588291698916	0.002210633166321873	0.002386190712805403	0.002552997497081448	0.0027180235491064395	0.0028807118523516374	0.0030398967759187943	0.0031959322975936024	0.0033493895837240595	0.0035013035780150697	0.003649378242881256	0.0037967252732525663	0.003946066904371624	0.004094661813345472	0.004243449092882356	0.00439158288666004	0.004537389542209927	0.004681037557499809	0.004825610923070296	0.004970919002203707	0.005116447214265887	0.005261480059961068	0.005402650207523961	0.005545088952809641	0.00568609303242541	0.0058283639126136015	0.005966359840365356	0.006109630946057941	0.006249030069862872	0.00638655886841515	0.006523618101325885	0.006664819661810028	0.006804847845233457	0.006943358684889181	0.007081887598835447	0.007222028819824556	0.007360848494587408	0.0074985725553991635	0.007636269300628244	0.007773626198336111	0.007911602223523917	0.008049047495687196	0.008187290338628677	0.008325757927266966	0.008463686234195217	0.008603270925773688	0.008741395937377508	0.008879993825080014	0.009018265834870118	0.009156419953897	0.009294701938771752	0.009432849181202956	0.009570345058760286	0.009708405924077535	0.009846490540306075	0.009985118391026686	0.010124142463590205	0.010263357752016498	0.010402660430347859	0.010542458865064096	0.010682631931529529	0.010822934432415384	0.01096350274526841	0.011104362836341627	0.01124543457259413	0.011386895540644919	0.01152854867020377	0.01167041452063278	0.01181268221520682	0.011955111631960747	0.012097557290068691	0.012240651270467005	0.012383938539335402	0.012528101077430026	0.012672671793957242	0.012817168887296098	0.01296271756984785	0.013108656652427823	0.01325509015613589	0.013400354121904639	0.013546400200820525	0.01369360397044253	0.013840397114609538	0.013990146325881489	0.014138750409047288	0.014286904008817035	0.014435346832698173	0.014584453381875173	0.014730830100498844	0.014879057929643608	0.015028106246439396	0.015176219203966904	0.01532731578732223	0.015477243670497994	0.015625811141927883	0.015775255971420835	0.015924547462390866	0.01607415445592851	0.016227563472212967	0.0163780118851844	0.016528024050253522	0.01667894114352879	0.016828723865778453	0.016979008032307962	0.017124821814952472	0.0172716334425688	0.01741806129952378	0.01756295107514794	0.017708832230906784	0.01785056589681855	0.017991632932687674	0.018133252597976407	0.018273493224364792	0.01841163643455321	0.01854606335867618	0.01867688466664017	0.01880885137314623	0.01893708476550709	0.01906147062717304	0.019183259615483315	0.01930215151097149	0.019417183758495143	0.019528559304601067	0.01963338833484643	0.019737082800641514	0.019833102042087755	0.019925086814229886	0.02001035311220617	0.020089084649791072	0.020161652902222105	0.020233270959675233	0.020295542834288496	0.02034922684812146	0.020396430476873607	0.020437420421971705	0.020471971779779472	0.020500838881711413	0.02052288341954891	0.02053989265559577	0.020552649472650654	0.020561568548324697	0.020567287396507646	0.02057063816476356	0.020572340301317448	0.020573037577152255	0.02057323769038856	0.020573266479558774	0.020573267050015963	0.020573267050015935	0.008569246273605719
SIN3A_CHD1	-0.024400815888050036	-0.024973579341889655	-0.025448146045713917	-0.025830370651053664	-0.026136053140446085	-0.02637347828415247	-0.02656519525752366	-0.02669745111950469	-0.026785847130790075	-0.026815420448893734	-0.026810009542320365	-0.026772783332633568	-0.026693149135522613	-0.026590581799400385	-0.026441358831978946	-0.026265279361119283	-0.02606873924075782	-0.025853258214155954	-0.02560711597676199	-0.025342784637517324	-0.025065215380266872	-0.024767035550077525	-0.024457371535881615	-0.024142148971657718	-0.023806930154958272	-0.02346096093147936	-0.02309354719518075	-0.022714491729989985	-0.02231978819563767	-0.021916320193893456	-0.021503881982523565	-0.021082549466700864	-0.020654083062510504	-0.020216341632670855	-0.019772453154089275	-0.019328163183950926	-0.018881968257376536	-0.01843468868652971	-0.017986790691166064	-0.0175367607212285	-0.017084663283948764	-0.016629987344242054	-0.01617261355579703	-0.015710491019437917	-0.015244833810975876	-0.01477468900677908	-0.014297683402132574	-0.01381721007899121	-0.013327196474933923	-0.012833503542789707	-0.012330925987680574	-0.01181751612403919	-0.011302457438031434	-0.010779049378483032	-0.010241394870419177	-0.009701963131034556	-0.009152845758761258	-0.00860660270399563	-0.008046620044675283	-0.00748851882112798	-0.006895919979346249	-0.006301328060828466	-0.005702453935080083	-0.00509376060560154	-0.004465987841958035	-0.0038493736723656485	-0.0032198330219369163	-0.002547294907434147	-0.0018583253649417134	-0.001156682266390266	-0.000453139891890219	0.0002637811204965894	0.0009722705871611292	0.001649385265252235	0.0023755631116435675	0.0030825682326472395	0.0037860490031342477	0.004464990478458922	0.005159278011102555	0.005886845798511757	0.006584132065513029	0.007240723985380683	0.007851840692296512	0.00848880399362018	0.009067299622198748	0.009642539065427584	0.010188212799379886	0.010696907981761728	0.011158255142320914	0.011617288247170359	0.011991514988240198	0.012334587351178105	0.012642557829131729	0.012912700652425455	0.01317976765191716	0.01341292013261312	0.013635722561957208	0.013779011493077333	0.013952791347197903	0.014070888435463152	0.014225926451159767	0.014360369989406634	0.014458957195950356	0.014614899877630786	0.014748909534748363	0.014885672843015238	0.015012421911976694	0.015120390457767216	0.015263251848831325	0.01541056367901793	0.015557612282265005	0.01570092859578551	0.015858959076725163	0.01603665844563616	0.016186259565916333	0.016348401406739353	0.016466781405305785	0.016608518014847192	0.016730621960299143	0.016884264127354085	0.01705478683186765	0.01717136479690784	0.017313208865967065	0.01743396179354907	0.017537527996797416	0.017691488473914472	0.01784918025494425	0.017969829844948125	0.018087372741280708	0.01821194421282891	0.018338187358066436	0.01838875889628587	0.018465515359270615	0.01853848287558051	0.018608072644228573	0.01863108765841981	0.018709935384948684	0.018780435255523083	0.018850421036707397	0.01891410097641365	0.018878583113864335	0.018888346645432184	0.018864907438330126	0.018823310351510966	0.018743039635267918	0.018628502640053987	0.018550859786692468	0.018451857740863758	0.018320235525367635	0.018145465474021707	0.017969768196944128	0.01777579246303479	0.01755129513282426	0.017340829722097596	0.01705986665687425	0.016801041783962637	0.0165223273220122	0.01623082885555644	0.015938331711815454	0.015646845511135026	0.01535694954968776	0.015065603257361084	0.014793036298601557	0.01451962669531761	0.014226425051117594	0.013933811207311027	0.013634921655703583	0.013336341970762361	0.013051609635567077	0.012780253052794788	0.012498033567646434	0.012206275224689355	0.011909039956626557	0.011612364127178596	0.011345879565472056	0.011065838156907976	0.010796111918907645	0.010512630972410519	0.0102666386821126	0.009969458332534634	0.009707126177583528	0.009462037795741821	0.009221160793742576	0.008937589163515895	0.008664474490000008	0.008406485530298494	0.008147841076385016	0.007870406096768553	0.0076071564114065775	0.007356759898703837	0.007107136770587075	0.006862500553513332	0.006610722373446153	0.006366983048708158	0.006113329224879448	0.005857142118496267	0.005610054256078928	0.005337388821638711	0.005089091992491631	0.0048338287036274385	0.004586007251913471	0.0043427979978476	0.004099657444263272	0.003863075428883348	0.003648524247594806	0.0034268150175001968	0.00321306306667122	0.002991920004982951	0.002766443050331565	0.0025439684799665268	0.0023318544536339012	0.0021098478228762734	0.0018784618954545622	0.0016571065502127356	0.0014369397494425726	0.0012276449496307596	0.0009953883820024757	0.0007855761750730721	0.0005666642825287817	0.0003465813329967303	0.00013404892603068315	-8.192341290183154e-05	-0.00030332338101592176	-0.0005122868344896197	-0.0007222890640606238	-0.000919539458408507	-0.0011152800845616298	-0.0013171859631126233	-0.0015069735420707396	-0.001695907019616378	-0.0018825054673942039	-0.002086244769395715	-0.002282077538915002	-0.002467333537678727	-0.0026583368372806583	-0.002823685142484035	-0.0030017315015426764	-0.003184521168771192	-0.003365255477693586	-0.0035411024622521567	-0.0037352090947790563	-0.003914966625989573	-0.004088210270616497	-0.004265443966362389	-0.004424018399897908	-0.004587674360329711	-0.004756168909179707	-0.004917522764338265	-0.005076767365404559	-0.0052314680919319494	-0.005366699617496871	-0.005511709632696624	-0.005654830836310275	-0.0057904929709167875	-0.005926281627801615	-0.006055679537937228	-0.006195628355259633	-0.006326228682820617	-0.0064520408479929545	-0.006576298592309778	-0.006690764552355035	-0.006810419868457511	-0.006924154028329917	-0.007028288080666805	-0.007127883495435734	-0.007224279840684042	-0.007320912672427492	-0.007416583214245716	-0.007499061594736954	-0.007579785902943573	-0.007658220611662812	-0.007730798822176316	-0.0077976404879230125	-0.007860270363827991	-0.007917625907134875	-0.007975170731032601	-0.008020995908457609	-0.00806811414267808	-0.008108512166001586	-0.00814712646358638	-0.008183128688387518	-0.008215453553852933	-0.008233901075275715	-0.008254575877425466	-0.008275940809646833	-0.008294138620471528	-0.008309020312492288	-0.008321540305008493	-0.008331020602447642	-0.008340501745206013	-0.008347801885283331	-0.008352808911253288	-0.008356258881880501	-0.008358597949937253	-0.008359965176529194	-0.008360658778553133	-0.008360942730359292	-0.008361024203144487	-0.008361035923466329	-0.008361036155702684	-0.00836103615570259	-0.0168041021745195
SIX1_SIX3_SIX2	0.006620874601163351	0.006621748527913016	0.006570558256951001	0.0065081364897950625	0.006408484165631157	0.006273674175944748	0.006038290874230422	0.005786975632305289	0.005474230307430534	0.005183848140495117	0.004830866892359948	0.004415870289764976	0.0040034059861731135	0.0035166684967566754	0.0030891358480747617	0.0026408019861437274	0.0021508787308619944	0.0016216294001373131	0.0011369057098067571	0.0006360139054991103	9.475789431492385e-05	-0.000427855824292567	-0.0009892453238851827	-0.0016351506162855848	-0.0022470504239730563	-0.0028947343159696063	-0.0034737703162983917	-0.004062259097477538	-0.004608254409545069	-0.00517188779395176	-0.005741360464738318	-0.006303094550351921	-0.006862988240007675	-0.007360338716742033	-0.007806018596880554	-0.008284590003166314	-0.008749543644012864	-0.009205598664173696	-0.009673852846204296	-0.010102284173675934	-0.01051690909705895	-0.010880716692273222	-0.011225256465155367	-0.011629224718966425	-0.011967895518558496	-0.012287474670691316	-0.01263261415170963	-0.012912793481638844	-0.013239475785630039	-0.013502090521849154	-0.013777200679983434	-0.014074312091159268	-0.01428505590704681	-0.014486322131773819	-0.014723558322478106	-0.014881128023118553	-0.015026197552148141	-0.015065355387518428	-0.015117958603928812	-0.015077464339420579	-0.015160421320456776	-0.01516166712882679	-0.015098242057002964	-0.015000196040101676	-0.014909101333658668	-0.014687357018673186	-0.01444950440668884	-0.014311910452772775	-0.014166980562819544	-0.014001467038751434	-0.013782457034703129	-0.013556419622443269	-0.0132617715856784	-0.012846896879884578	-0.012560358268690635	-0.012212938389737896	-0.01186224887815148	-0.011466660292881374	-0.011133822810939161	-0.010903876792504886	-0.010631521093176012	-0.010304147427852982	-0.009922902579483589	-0.009639902760672347	-0.00928992412188071	-0.008987654843597311	-0.008687163210692732	-0.008380808347374332	-0.008056356898726136	-0.007795050100918092	-0.007460911780933092	-0.00714710613035785	-0.006847096138535574	-0.006555265304724771	-0.0063217574250351806	-0.006093784839797684	-0.0059005830294467255	-0.0056329414299928155	-0.005444691602795402	-0.0052016257887686984	-0.0050284536208668055	-0.004835061309231769	-0.004595029714842252	-0.004434391388668863	-0.0042411684823451075	-0.004049392432336144	-0.003841980748418343	-0.00360781942487577	-0.0034183384976042026	-0.003232750485578342	-0.003044980767538539	-0.002850782649448378	-0.002673862126848613	-0.002520137625000843	-0.002329691504782193	-0.0021538469026896904	-0.0019236435345049876	-0.0017220739746818885	-0.0014971109704105434	-0.0013104225539507857	-0.001144028576280052	-0.0009153280494812084	-0.000717762364896687	-0.0004980316295962526	-0.000261722641320215	-8.52614389714683e-05	8.411142303652504e-05	0.0002905251659502594	0.0004954350175887442	0.0006872849927128471	0.0008713151737588659	0.0011275732547875205	0.0013474546501012264	0.0015616273783672406	0.0017686393021477248	0.0020102571338401574	0.002183403520927442	0.0023511485957450895	0.0025045532745624688	0.0026478504275228246	0.002866040106894453	0.003021536450920864	0.003185909132700002	0.0033433280716361367	0.0035102438273666753	0.0036806142133507555	0.0037909231880453686	0.0038915166786034185	0.003991068091301423	0.0040977773056856594	0.004175649629294274	0.004239979284720569	0.004302048201640228	0.004325915403535818	0.00438473156184274	0.004403132335251694	0.0044194474934266615	0.0044310032332514635	0.004431236693307782	0.004421832564193256	0.004405515290099944	0.004387778129356442	0.004353043554345572	0.0043198109016759495	0.004305705506116271	0.004292890271395212	0.0042876266177789835	0.004284043042112673	0.004269668287119702	0.004244677519818894	0.004231529746052818	0.004229233864317196	0.00423415845810936	0.004240662965013449	0.004220126518500849	0.00421451034351514	0.004200715252627642	0.0042023396738091225	0.00416864990012137	0.004187876602148789	0.004174148838852464	0.004144635349919433	0.004112349031802945	0.0041258105558378624	0.00413057841564486	0.004121517907083533	0.004115023117154751	0.004130520015150546	0.004132992604367601	0.004123564317634347	0.0041151549818525465	0.004103130613475211	0.004100870836463907	0.004091594417240463	0.004095387008036995	0.0041041501996412644	0.004104654445438227	0.004136757094393265	0.004143036235150959	0.004159641753768237	0.004169768111345203	0.004176626198652437	0.00418558978795494	0.004188845148311488	0.004167369851068209	0.004156476698315975	0.004137678713783554	0.004129970898519279	0.004129770795378932	0.004127945641298804	0.004115042631582153	0.004116929465661244	0.004133299621962719	0.004139066986114748	0.004145665048526388	0.004140229819669975	0.004167891325712282	0.004168033244690921	0.0041830170952279885	0.004202317645183456	0.00421397445781841	0.00423316531312301	0.004262885185754231	0.004278074820453882	0.00429766942607438	0.0043019377257077695	0.004306864810507837	0.0043237294617377514	0.004325889060112478	0.004329773959812507	0.004333249198386296	0.004365748637510176	0.004389893813047436	0.004401444382738154	0.004425370721636788	0.004413143116417025	0.004424133525123268	0.0044463718079784135	0.00446935452059993	0.004488623874866303	0.004541556043205757	0.004575906091017446	0.00460418163935029	0.00464365982878349	0.004657034701811275	0.004683558929466482	0.004723188876140342	0.004755975408350201	0.0047904623626300056	0.0048226027458974	0.004826669855203555	0.004853095017492543	0.0048820031455629855	0.004903756430465733	0.004931768535180283	0.004954675283773523	0.005002797105311521	0.005040889521836788	0.005077145938223368	0.0051175102158698875	0.005147159649788262	0.005193420028763199	0.00523621463631297	0.005268835192813757	0.005300593604224586	0.005334027911062652	0.00537555943923798	0.005423041747081372	0.005453829905469175	0.005489088353927959	0.00552779996069869	0.005563283873467267	0.0055956709107734415	0.005627666892157802	0.005657147406477709	0.005694015564026805	0.005716046793421897	0.005746985959556214	0.005771765669431221	0.005799114634997774	0.0058271245379760625	0.00585345256181602	0.005859224592444568	0.005873278362936862	0.005892341958975665	0.0059090262298980845	0.005922679796418001	0.005934648799932294	0.005943381267748302	0.005953983321052022	0.005962272661999091	0.005967790386605099	0.0059716031047713	0.005974275581882345	0.005975842223514686	0.005976638276952317	0.005976964421897451	0.005977058027884969	0.00597707149462606	0.005977071761470186	0.005977071761470191	0.007357159586417929
SIX4	-0.002277732901529546	-0.0023443033009462764	-0.002396111071307743	-0.002416314419174313	-0.002426865305643472	-0.002431838607239628	-0.0024722389238378	-0.0025028410997213093	-0.0025516891597904233	-0.0025758570329021064	-0.0026234780129127475	-0.002695236282287834	-0.002759612851928108	-0.002856947910149862	-0.0029228430546078166	-0.0029988302576431933	-0.0030958591575109473	-0.0032135018224948245	-0.0033138581656772326	-0.0034261554677832286	-0.0035618233768395266	-0.0036946056159770702	-0.003850628475760773	-0.004050219289349586	-0.004240750692746992	-0.0044532872769161074	-0.004641570966339295	-0.004840021575443675	-0.0050253719834697065	-0.005223934925868949	-0.00543016423731125	-0.005637671702954892	-0.005848730365215261	-0.006035726723408762	-0.006203008661935894	-0.00638830056966254	-0.006570371670078451	-0.006751008431704981	-0.006939412922990182	-0.007111477767004623	-0.007278518347512667	-0.007423178181452767	-0.007559432309056308	-0.007722857434735806	-0.007856216156413702	-0.007980371885109942	-0.00811548202850746	-0.008220258651811698	-0.008345319451198572	-0.00844062378924791	-0.008541016952299307	-0.008650932716792003	-0.008722313303442999	-0.008790275600301668	-0.008875537948980647	-0.008927824224110469	-0.00897777815496234	-0.008985635573130188	-0.009004454964101568	-0.008988711980027491	-0.009032834131018668	-0.009048381209935992	-0.009042998052551085	-0.009029729548803102	-0.009026594183378601	-0.008973360854190093	-0.008919626850313448	-0.008916614277649958	-0.008915361281852361	-0.00890976619986805	-0.008884796416756968	-0.008860794660859666	-0.008809627623363805	-0.00870717375042032	-0.008665134193897046	-0.008597170319262437	-0.008528438308531602	-0.008438961781186735	-0.008376924473605883	-0.008359926057355766	-0.008320757366014706	-0.008252770423113794	-0.008155614701909704	-0.008097753835572834	-0.00800278335774251	-0.007921876060033256	-0.007833057959308215	-0.007731913517684777	-0.007612161044632523	-0.007509336018501846	-0.0073624500337158465	-0.007212766593804393	-0.007057363588519065	-0.0068941132816787865	-0.0067451170252194985	-0.0065884461008736	-0.006437666783053021	-0.006248565809372807	-0.006087119021928621	-0.005899427579840758	-0.005738273380342838	-0.005568259188020938	-0.005380259774470656	-0.005225141229876309	-0.00505864163617375	-0.004894312146125619	-0.004725550029613309	-0.004548232784719253	-0.004389603679943739	-0.00423392424898536	-0.004078873778942463	-0.003922875347965886	-0.0037746726926251857	-0.003636273758727352	-0.003485757352861088	-0.003341865083070372	-0.0031797692220888723	-0.0030293567602104566	-0.0028719882668841175	-0.0027295120453198498	-0.0025953849200830363	-0.002440643689372162	-0.0022980427745645186	-0.0021489571396857616	-0.0019953700300010834	-0.0018635802620106333	-0.001735259149553625	-0.0015952799270333444	-0.0014568421286895725	-0.0013238197793430631	-0.0011943515932597403	-0.0010412600627036118	-0.0009013085201079226	-0.00076400340385791	-0.0006297373130902235	-0.0004843187949703512	-0.0003624032724310514	-0.00024258556079391662	-0.0001277498076673894	-1.6334320271820684e-05	0.0001203813177213753	0.00023625869415963728	0.00035550696827093073	0.00047293533980721347	0.000594176205031546	0.0007172812562984429	0.0008210814244979716	0.000922503896126939	0.0010244430751617782	0.0011295517924896452	0.0012258225640392492	0.0013182286690848553	0.0014103099150715108	0.0014901845646148888	0.00158138971520923	0.0016593220746016731	0.0017361762344250688	0.0018109022715177483	0.001881295768167241	0.0019478278526723102	0.0020113275952387496	0.0020734970819917546	0.0021295987753911037	0.0021853675083407494	0.0022461305621792127	0.0023064656569506147	0.0023682539729875905	0.0024297426997257395	0.002487276102102738	0.002540979584341714	0.0025974625605553812	0.0026564028519479544	0.002716726049929775	0.0027768034469504302	0.002828471676614931	0.002883787364107987	0.002936169232208425	0.002992316398215687	0.003037944226433158	0.0030978623680841103	0.0031479876232789	0.0031932050387294495	0.0032371741699015496	0.003293281311973864	0.0033464588495469884	0.003395337900282933	0.003444440293796402	0.0034990552725129884	0.003549642531501705	0.00359654779970302	0.0036432935480115243	0.0036886401278011386	0.0037361942091864112	0.003781452861444359	0.0038298018847027003	0.0038790679327872783	0.003925733642002566	0.003980397316294928	0.004027810162759987	0.004077576437489737	0.004125254263808312	0.004171706252742776	0.004218357276219934	0.004263159666790583	0.004301139735388329	0.004341576779433471	0.004379630844425904	0.004420273277512719	0.0044625631009256265	0.004504119724649577	0.004542490453587723	0.004584409954442673	0.004629791270552976	0.0046721219274559736	0.004714376322792504	0.004753226173673767	0.00480036161321243	0.004840090795801243	0.0048833808965434095	0.004927509253725052	0.004969387962712839	0.005012941235186016	0.00505894295447443	0.0051009257943535145	0.0051437805773107085	0.005182417333335089	0.0052209627380920085	0.0052623271802133866	0.005299637450849681	0.005337132515766968	0.005374261196481706	0.0054186195725142335	0.005460562384499123	0.005498992424000125	0.005540355952111432	0.005572113668538421	0.005609601426554737	0.0056497281427984524	0.005689777154116949	0.005728591426736277	0.005775849276620002	0.005818018702427	0.005858331140115083	0.005901263614018886	0.0059371254741545166	0.005976100470398498	0.006018178388335682	0.006058165407259848	0.0060982760247568725	0.0061374471783545576	0.006168950880641807	0.0062059361238058375	0.006243209264744812	0.006278236737174035	0.006314516355361379	0.00634905776137518	0.0063898064876511985	0.006427500885539804	0.006464273255920878	0.006501670934949828	0.006535769908539111	0.006573756369088801	0.006610317791442662	0.006643655479978723	0.006676204676454308	0.0067086141516517275	0.006742564942606787	0.006777467913669479	0.006807280800364802	0.00683759618700523	0.006868118977272664	0.006897042341775998	0.0069243704635006224	0.006950795482038663	0.006975721159204324	0.007001767869797141	0.007022963431497314	0.007045636332703739	0.007065729182270346	0.007085560926778518	0.007104604470974355	0.007122219077498209	0.007133324802653091	0.007145668279307242	0.007158380760243786	0.0071694915558224255	0.00717885061041595	0.007186856444960914	0.007193138948045274	0.007199133738395504	0.007203786691482012	0.0072070581463503335	0.00720932978346468	0.007210855544226458	0.007211749476679426	0.007212203569793402	0.007212389585869583	0.00721244297095476	0.007212450651159954	0.007212450803343239	0.00721245080334324	0.00497304245550773
SIX5_SMARCC2_HCFC1	-0.0259801222291655	-0.02663727825339093	-0.02717978646823869	-0.027625680861190344	-0.02797164340572487	-0.02822191092072917	-0.02836433403378132	-0.028423013849034697	-0.028390218834294326	-0.02828832873290543	-0.02810081789827869	-0.02783085182071684	-0.027496384619745625	-0.02708237953748486	-0.026623918877071866	-0.02610537574276671	-0.02552453580015723	-0.0248845788126839	-0.024210960472015496	-0.02349091057029241	-0.022720153583654902	-0.021918427622389314	-0.021071368375547517	-0.020166019392398173	-0.019241857455243004	-0.018278853358552827	-0.01731552548622169	-0.016328647281493924	-0.015340477690876321	-0.014332579562790214	-0.013312610858018995	-0.012289710716129785	-0.01126567927189015	-0.010270838631588971	-0.009306609696744203	-0.008340383377214829	-0.007396009424467136	-0.006474279393405664	-0.0055668346222887835	-0.004699460145722381	-0.0038602278116140506	-0.0030683403101903466	-0.0023088571138212693	-0.001541179739257204	-0.0008307250857603604	-0.00015445323671496852	0.0005109996199457515	0.0011158393565740192	0.001720085482152052	0.0022623537569472977	0.0027842738169303024	0.0032909112110910193	0.0037216135283084963	0.004119302495054932	0.004509643640455255	0.004828750646587202	0.005114986478621765	0.005317941903917725	0.005505155586189657	0.005619648840981983	0.005781492220325931	0.005880033892665872	0.005926557629216295	0.005939249204433836	0.005942372298589251	0.005864268510120839	0.005768945868975855	0.005720890370290484	0.005659239484318309	0.005580204350200226	0.0054699371455101155	0.005356400110329538	0.005210734717685153	0.0050093134913212515	0.004884037480382422	0.004738241385898699	0.0046029816816964275	0.004456965807209255	0.004355494836825487	0.004318395237356613	0.004269062696534805	0.004199498793766806	0.004108643093136574	0.004074312085826502	0.004008643361492951	0.0039700826107043966	0.003932923009151825	0.003891417370701392	0.00383730721349434	0.003812487340872778	0.0037426274706960872	0.0036764775830799754	0.0036097876196611815	0.0035391617842091927	0.0034922930163606846	0.0034409661898481153	0.0034024082738515773	0.0033175888674077023	0.0032735206688442814	0.003197495231920194	0.003161001838519599	0.003115405109337972	0.003047005223755422	0.00302771906022978	0.002994726198959838	0.0029672748868489816	0.0029355551546649938	0.002893011318139721	0.0028807125640854664	0.0028752846949807328	0.0028731867642763807	0.0028718791541143193	0.002885271232838124	0.0029170121717218907	0.0029315341184134552	0.002959244974686401	0.0029585555569867266	0.0029792832336810898	0.0029897815979488865	0.003027786454100057	0.0030825185078329023	0.00310227197966476	0.0031451500692281555	0.0031774084145455945	0.003202064124757138	0.0032683971840328264	0.00334252958475256	0.0033950116978351437	0.0034506397673721477	0.0035168930779805574	0.003590020001174366	0.003614171801906968	0.0036632570338018806	0.003715717994222252	0.003772005989437965	0.003801033635987347	0.0038770447643382442	0.003953770851695929	0.004037042289294998	0.004122835545649779	0.0041442213283294236	0.004205724630148983	0.004250783003596357	0.004290366378441901	0.004309716069511683	0.004312005525769045	0.004348640233767025	0.004377427838112488	0.0043900368596549435	0.004378535415549849	0.004373251663694652	0.004361228179858813	0.0043330494495739625	0.004320912325863024	0.004262029182481066	0.004224074387587368	0.0041753772394860795	0.004120484883496725	0.004067551035429982	0.004017469917177873	0.003970077877462469	0.003922469712419221	0.0038898643447991686	0.0038568570781958938	0.0038083118217450123	0.003759995753028701	0.0037063731399644213	0.0036525862069258816	0.003609570967765644	0.0035771371896370953	0.0035355333987287423	0.0034856242410658393	0.00343058878122118	0.003375364552664042	0.0033450332498128022	0.0033027797779525843	0.0032688446599398856	0.003222542019532862	0.0032082956209042958	0.0031488427189551426	0.0031193561836394957	0.003104785235186309	0.003093731709341181	0.003043772937215646	0.0030025167813856595	0.0029744428126251147	0.0029452165296471843	0.0028978660616016914	0.0028629852118960326	0.0028395870421523304	0.0028163841767919395	0.002797423852269768	0.002771024628295257	0.0027518408830132534	0.002722338980960116	0.0026895921724183385	0.002665152592477129	0.0026142263998234537	0.0025869483369725496	0.0025517608996856182	0.0025233418913061644	0.0024988934313156896	0.0024737279958416763	0.0024546769553263716	0.002458370491851095	0.002453967133346162	0.0024576301934826224	0.002452765793286268	0.0024425090432943016	0.0024348536985923487	0.002438084296022544	0.002429573988817455	0.0024095865885332677	0.002400099408810874	0.0023911118865380943	0.002393919034828176	0.0023689391453576656	0.0023693693428310627	0.00235803911292868	0.0023441917112502213	0.0023383569679987443	0.002327195989392581	0.0023080672628064624	0.002303064997902851	0.0022955180906538953	0.0023028654828070854	0.0023110215028310033	0.002310013727137389	0.0023234398045475263	0.002336778540663609	0.002351938189432976	0.0023427537774922636	0.0023424355246199537	0.0023548068419368853	0.002357627392749598	0.002394269113797544	0.0024117089405175985	0.002420605469760652	0.002430362629875749	0.0024450014591631927	0.002430844875914545	0.002434936620829255	0.002446052588423077	0.0024485627255190975	0.002476306703855683	0.0024936930669853807	0.0025006867066911334	0.0025154507328756324	0.0025301893600693354	0.0025486013716806664	0.002594390610361024	0.0026211632969311252	0.0026471468200800962	0.002681250128120892	0.0027110078041773207	0.0027469517027833975	0.0027606742069804604	0.002785035332442664	0.002812338456001489	0.0028369117570089426	0.002872707244457641	0.0028937219945891278	0.0029188797473450744	0.0029545367290313602	0.002991714923195049	0.0030278373902960756	0.0030565099777873695	0.003079567486225767	0.0031188860809191698	0.0031536962486118673	0.0031847323464166536	0.003218326274919601	0.003254135419848737	0.0032892323497984793	0.003325464475754114	0.003352615760332993	0.0033927045792660152	0.0034215486405952214	0.003454036105033923	0.0034810166200392014	0.00350410712190023	0.0035254162433588257	0.0035641292468243722	0.0035904275950356434	0.0036074412412611507	0.003622677422225556	0.003636779233557523	0.0036483908743028337	0.003659253256849863	0.003664252819183386	0.003668049081102526	0.0036715087833631755	0.003673975052676301	0.003675366698490135	0.003676182856677445	0.0036765976700052065	0.003676767639649418	0.0036768164242922557	0.003676823442832629	0.0036768235819054475	0.0036768235819054557	-0.03663653107569707
SMAD1	0.011126629463012093	0.010703073389822685	0.010249277316230838	0.009804125097907361	0.00933573123939753	0.00884222496780386	0.008251116591018029	0.00765072495784365	0.006991985943191299	0.006362736224480036	0.005673653115768033	0.004926417353232828	0.004188538708036584	0.0033821348655581843	0.0026434208735751316	0.0018913066542264548	0.001105821692618805	0.00029021386073229945	-0.00047319623988703894	-0.001244328693223603	-0.002046466769896648	-0.0028233059176955436	-0.003630167157952839	-0.004509696796208774	-0.005351288476201281	-0.006220768563516656	-0.007023838956179977	-0.007833341806078465	-0.008603759947633923	-0.009390015262645055	-0.01018205408980705	-0.010968353884739282	-0.011754355049748156	-0.012487713336802785	-0.013178270624158333	-0.01389837285398586	-0.014607405178926126	-0.015308867093281376	-0.016020143392605456	-0.016696991566211725	-0.017361396214164916	-0.01798230347477646	-0.01858622518214391	-0.019238890313697535	-0.019835886899592793	-0.020415836312335234	-0.021015880658784597	-0.021560574669545318	-0.022142693302470078	-0.022670252094789626	-0.023206973815862942	-0.023760811006670945	-0.024241862170996907	-0.024714126552708642	-0.02521556317365373	-0.025649979021669843	-0.026072991942777766	-0.026405623415123758	-0.026746493162026833	-0.02700381682275763	-0.027359986025695813	-0.027638314146612324	-0.02785018199036382	-0.028018832812867753	-0.02817913881315258	-0.02820638639773607	-0.028200879932768153	-0.028270385995716327	-0.028319397178131485	-0.0283361687744582	-0.02828980769880937	-0.028224781048878222	-0.028081847816456673	-0.02780863659675705	-0.02765034389514428	-0.027420157948656182	-0.02717481766798287	-0.026870802841795507	-0.026618076682682446	-0.02645950578207568	-0.02624301961442787	-0.02595313782579756	-0.025588624542697256	-0.025311113416589516	-0.024942125427740523	-0.024604173399993615	-0.024246401010684406	-0.023859087470672394	-0.023427368604667015	-0.023040201833930588	-0.022545985576798707	-0.022047645023277797	-0.021538127544586415	-0.021011846695492734	-0.020526349659789427	-0.020024243643533973	-0.019540614000095727	-0.01895626831003916	-0.018446395379748237	-0.017864790580408893	-0.017353372220134184	-0.016815032306413145	-0.016223444725553354	-0.01571843480479986	-0.015177905092132803	-0.014639431040032878	-0.01408476591653317	-0.013502379578720835	-0.012969042622725217	-0.01244092113446122	-0.011911695435077717	-0.011377104820740478	-0.010862186742813749	-0.010372945860492842	-0.009847318811678198	-0.009338807378960758	-0.008777001607061964	-0.008247259020176699	-0.007696789708910252	-0.007188198298366314	-0.0067031183560051924	-0.00615943953369349	-0.005650788780644168	-0.005124573018369886	-0.004586890475862154	-0.004112786022135188	-0.0036505438300830167	-0.0031579396493386126	-0.00267283382884951	-0.0022066113583082882	-0.0017545054391078392	-0.0012410864323023417	-0.0007698681952919167	-0.0003120152679325616	0.00013083436324525086	0.0005976248839589403	0.0009914022509139413	0.0013713182180932176	0.0017289232731896986	0.002068153349834231	0.00246795275238495	0.002800602369386742	0.0031328960439100458	0.0034505039388060643	0.0037692605918801868	0.004084231963342372	0.004336717250574524	0.004574469868170926	0.004806408837466995	0.005041038786022835	0.0052453462557493415	0.005434301760137147	0.005619001612089931	0.005766099545639038	0.0059443647171265	0.006083281945670589	0.006218768024060876	0.006348294076525919	0.006465776361351454	0.006572895294768338	0.006672351615319586	0.006769412423105897	0.006850027377318111	0.006931360486743447	0.007029435387035499	0.007127964104111999	0.00723257320898458	0.00733792739987687	0.007432855925327136	0.007517622737124387	0.00761227249795345	0.0077158169311110315	0.007824963186842384	0.00793469600071311	0.008019917704469331	0.008117522235269237	0.008207279271248721	0.008309721164637723	0.008380904795144879	0.008497054423304205	0.008584087433534785	0.008656986762278754	0.008726990882160555	0.008835171619142114	0.008935203090915826	0.009022845727014013	0.009111960188157485	0.009218731785160068	0.009313853765245057	0.00939837518264774	0.009483074637924853	0.009564137688257406	0.009652548924363005	0.009734539597393654	0.009826481398361847	0.009921705537772366	0.010009508685158616	0.010121969327022183	0.010212864399593506	0.010311245700454216	0.010403667696536265	0.010492729553105448	0.010582699185882583	0.010667418681484893	0.010732070645051663	0.010804399907683412	0.01086997682004537	0.010943521913665115	0.011022167458670608	0.01109886161006097	0.011166435969998924	0.011244573356217398	0.011332892860804121	0.011412432914756267	0.01149183426424224	0.011561519560385557	0.011655020424662908	0.011727319715709745	0.011809781079935244	0.011894565194128133	0.011972917785321354	0.012055911380921061	0.012145637735261715	0.012223968804564788	0.012304595705384603	0.012373399140796784	0.012441870579597055	0.012517963696154325	0.012582822512495455	0.01264808465454697	0.012712239354392979	0.012795676967458437	0.012872331411513645	0.012939355266410666	0.013013936511509764	0.013062921936338255	0.013126861965227667	0.013197448982432056	0.013267525150887674	0.013334097925724736	0.013422036694913991	0.013496456121217368	0.013565745905306606	0.013641293569503263	0.013698598303783196	0.01376342634689407	0.013835620117180515	0.013902188395000042	0.013968664212638371	0.014032432619667789	0.014077130663455565	0.014134935917939281	0.014193107656036588	0.014245567318836513	0.01430073757582335	0.01435149164887414	0.014416610299087649	0.014474173604504913	0.014529274041320997	0.014585545521466292	0.01463393079956471	0.014691050938334876	0.01474466357366273	0.014790756819032297	0.014834971765125417	0.014878820568748858	0.014926093806446543	0.014975465378456586	0.015013569674437696	0.015052932378179989	0.015092934685463006	0.015129679251260297	0.015163278550989059	0.015195334030610425	0.01522465166931531	0.015256950478848725	0.01527953643380254	0.015306049198383657	0.01532794511346074	0.015350249597828861	0.015371939207480768	0.015391765810342605	0.015399227998843898	0.015410623351460515	0.015424168708176667	0.01543581134034257	0.015445274049081354	0.015453385612077774	0.015459355357808291	0.015466079828308268	0.015471291825371655	0.015474785068274025	0.015477191236566323	0.015478857467697331	0.015479832420691531	0.015480327306606463	0.01548052996235865	0.015480588115287866	0.015480596481136174	0.015480596646904625	0.015480596646904663	0.00426014496131225
SMAD2	0.005373603075909029	0.004707262611424401	0.004093066974457036	0.003547606789357413	0.003047366388484224	0.002587763244008224	0.0021220666975209305	0.0017015183714986658	0.0012944756889879685	0.0009517421837472852	0.0006178406900056926	0.0002924088977463117	1.3422829585379722e-05	-0.0002661467283280204	-0.00046987087299312804	-0.0006466041680331224	-0.0008090884993738412	-0.0009566778701672258	-0.0010461207327137523	-0.001111922764390693	-0.0011675472030701441	-0.0011845664896042623	-0.001192948955918412	-0.001214612942392391	-0.0011944647519019395	-0.001166568538803222	-0.0010864771530441084	-0.000991378151884266	-0.000861633992998312	-0.0007249062767903296	-0.0005783444288654943	-0.00041902914622267916	-0.0002519559371961315	-5.7856253283809063e-05	0.00015501165347685117	0.00035360498782654944	0.0005522328008985384	0.0007473433781338691	0.0009310804490617928	0.0011195445699549937	0.0013040537256254485	0.00149518196028769	0.0016828273071508109	0.0018448261603361846	0.0020157954612529884	0.0021819889586239876	0.002331379331882286	0.002486334620008123	0.002618370616582058	0.0027535241766010986	0.0028725663658438682	0.0029728766407861227	0.0030772601670251746	0.0031673282288975846	0.003232682137039118	0.0032961858149330794	0.003342762627019963	0.0033899606650659264	0.0034133205113697925	0.0034334035949636116	0.00340753686273376	0.003375942079854555	0.0033354978049947278	0.003280851959745401	0.0032043680736462644	0.0031348384908461524	0.003050570172602986	0.002927841831657479	0.002792091867821923	0.0026475996047923504	0.00250338762701513	0.0023510863004399616	0.0022068521141198195	0.00208595992004368	0.001931377428972326	0.0017903482716572375	0.0016509069553277958	0.0015255993621375943	0.0013874349997371577	0.0012251891027920364	0.0010782814577766408	0.0009513126700050744	0.0008453478650370866	0.0007171598270804655	0.0006150804644072778	0.0005058463786096688	0.00040340950261287946	0.00031058247972407524	0.000231722880148169	0.00014103886891162756	8.246358842528396e-05	2.599692863716707e-05	-2.6600634174567745e-05	-7.388779421815345e-05	-0.00013398720961521079	-0.0001895628329805555	-0.0002518592167571639	-0.0002825628551161828	-0.00033799983410507853	-0.0003702821579020879	-0.0004263665248179281	-0.00047368422079254276	-0.000502461630243809	-0.0005613104180452758	-0.0006075734471040051	-0.0006543791490992373	-0.0006949784354522454	-0.0007247293807177961	-0.0007724183401387438	-0.0008218393302769602	-0.0008705387081404227	-0.0009167315087302581	-0.0009703639768503984	-0.001034139860588667	-0.0010826173472023239	-0.0011375867083011268	-0.0011691098282208237	-0.001213081193911005	-0.0012466682071511342	-0.0012972765538011991	-0.0013571627119663373	-0.0013887532546130608	-0.001434341267702428	-0.0014694051126041927	-0.0014961770419281188	-0.0015507174108826162	-0.001608342174199123	-0.0016476663532317113	-0.001686873331386804	-0.0017315121893833852	-0.0017789563185369684	-0.0017887922247635825	-0.0018148816625731088	-0.001841733410118112	-0.00186986029374722	-0.0018769263446257723	-0.0019169839484992424	-0.001956677558827472	-0.0020004614094267796	-0.002045676515398554	-0.002044453332263223	-0.002072341737691427	-0.0020888925892825665	-0.0021022794685495393	-0.0021021148659126298	-0.0020908642077956444	-0.002105917039754156	-0.002116963360499324	-0.0021180484679137975	-0.00210336259727624	-0.0020949345105796525	-0.0020832080802360765	-0.0020610269601162895	-0.0020518895154166233	-0.0020089524288369304	-0.0019820586919755676	-0.0019473285866036245	-0.0019078017489221788	-0.0018693448370910508	-0.0018324562572428016	-0.0017968945478576159	-0.001760377831318769	-0.001734553977303565	-0.0017076795217017171	-0.0016681130450434964	-0.0016279828208211513	-0.001583032355753414	-0.001537258288332838	-0.0014992163530069033	-0.0014688448737065808	-0.001430759740526971	-0.0013856147272068107	-0.0013358862899482131	-0.001285460048551858	-0.0012541765415329561	-0.001213026782741568	-0.0011780249576670437	-0.00113278964443443	-0.0011126334659477106	-0.0010561202638974475	-0.0010230966648068864	-0.0010016535371334802	-0.0009827218032000952	-0.0009323328147171492	-0.0008885668517051591	-0.0008550725449097342	-0.0008203628998947547	-0.0007707565806404786	-0.0007309073987126081	-0.0007000704765033628	-0.0006691484930311073	-0.000641430420286289	-0.0006074561723560236	-0.0005791178648520178	-0.0005421818662355809	-0.0005023845142016853	-0.000469143432834038	-0.00041407656288995224	-0.0003781051958062014	-0.000335468061608063	-0.00029818310775539964	-0.00026397980014084097	-0.00022902226408604112	-0.00019893558367601634	-0.00018743419804580406	-0.00016915379678253124	-0.0001574114587506491	-0.0001385385889632207	-0.0001151137765439187	-9.373668999631976e-05	-8.126857157566489e-05	-5.901242829875231e-05	-2.7166954918362222e-05	-3.933443675379684e-06	1.895780368615155e-05	3.21174622207132e-05	6.842324404855023e-05	8.365930126229128e-05	0.00010872704312490735	0.00013594078328300064	0.00015650948372986475	0.00018155475327227719	0.00021329556841307977	0.00023323901845372964	0.00025532099113058956	0.00026490304370935025	0.0002737770657035439	0.00029031798318498656	0.0002946801389953456	0.00029905427978337354	0.00030182325102558893	0.0003250515114005002	0.0003407413747679166	0.00034562476808656077	0.0003584892472833277	0.0003425929989823113	0.0003428187642541033	0.0003501528765937721	0.00035661553313920126	0.0003587713452235572	0.0003852947302126587	0.0003961248009656701	0.000400779372723242	0.00041260038290519047	0.0004026046080918873	0.0004012359520359216	0.00040854657178154906	0.00040893267425334986	0.0004090707529213614	0.0004057556816992108	0.00037847709978513865	0.000367267327388842	0.00035638623453713574	0.00033809187460681714	0.0003231717191177191	0.0003024623417246017	0.00030068913306005514	0.0002892406983452783	0.0002747912614015821	0.00026228687126773973	0.0002394829931894214	0.0002291839316831248	0.00021478154675184697	0.0001906412525069868	0.00016464664883159545	0.00013907014984884048	0.00011958873707249061	0.00010461021489845335	7.46895235123019e-05	4.8281951839817584e-05	2.476350399564709e-05	-1.5011415897418e-06	-3.0199622694453025e-05	-5.8693184024040955e-05	-8.861744558665901e-05	-0.00011074987289015696	-0.00014488934755153973	-0.00016921275098149183	-0.00019711618356605648	-0.00022029617700307567	-0.00024017259782595405	-0.0002586217867892918	-0.00029304806244104145	-0.00031635355037661636	-0.00033133735159166124	-0.00034480119387975003	-0.0003573148523804056	-0.00036762946148856146	-0.0003773206204044315	-0.00038171393064822455	-0.0003850505305663283	-0.0003881150525090437	-0.0003903018697378841	-0.0003915307600408076	-0.0003922516085321498	-0.00039261802011294155	-0.00039276816478641655	-0.0003928112600877433	-0.0003928174601448753	-0.0003928175829994564	-0.00039281758299944126	0.006566513630461828
SMAD3	-0.019746956268821666	-0.019498616198714007	-0.019207809891495745	-0.018868030779327	-0.018493626146144394	-0.01808861662809124	-0.017677733171933167	-0.017236265427303513	-0.01678094905030083	-0.016289172589474467	-0.015788376043513564	-0.015279196725585744	-0.014746407305552227	-0.014210852175071873	-0.013643597521671663	-0.01306628354211737	-0.01248462527522321	-0.011899060736234972	-0.01129785205907104	-0.010693843817669557	-0.010091493659829595	-0.009485213969855407	-0.00888284557298807	-0.00828761132889753	-0.007691081012513433	-0.007099089254196044	-0.006509022243075527	-0.005925845167481471	-0.005350486446225286	-0.004784368688898016	-0.00422777617815623	-0.0036815747216955067	-0.003145994293480152	-0.0026256335212678132	-0.0021217529438519174	-0.0016275908079916078	-0.001146396233832551	-0.0006771773369967226	-0.00021636713164399326	0.00023047443626395637	0.0006673486545250476	0.001089224762363229	0.0015009784323157804	0.0019166208655199434	0.002315615755609525	0.0027057002168843903	0.00309559149453263	0.003467832963864331	0.0038445310737840743	0.00420306699251895	0.004559155633421847	0.004915104498533406	0.005246695661186082	0.005570581435937037	0.005897229310301489	0.006199855786962608	0.0064938337252244075	0.006756997010519988	0.007017570949055736	0.007250195662384006	0.007506971283500304	0.007738683034935264	0.007949330958518967	0.008146162896377974	0.008339341353820579	0.008495428500284606	0.008642522366973928	0.008809348636489881	0.00896721152550056	0.009113161360644207	0.009239545120846097	0.00935804833350813	0.00945408955269225	0.009515523717372028	0.009602553060601886	0.009669388639030097	0.009729720451287501	0.009773116456132857	0.0098250391057962	0.00989471776505928	0.009946478541363638	0.009976523493063558	0.009984214284495354	0.010005978024617236	0.010000367008064824	0.009994740282140648	0.009976810111923659	0.009943679325317326	0.009891271788500458	0.00983960414928042	0.009753155917640702	0.009655514699996174	0.009545079447607248	0.00942083865776744	0.009297024444852591	0.009161018901558354	0.009022359584043401	0.008853747620288824	0.008698801646661022	0.00852371190030227	0.008364491597789596	0.00819876849506022	0.008020858079638852	0.007866096076765444	0.007704371711353529	0.007545034854882024	0.007383369254140645	0.007216249736327677	0.0070634328675833954	0.006913686092836268	0.006765332619429361	0.0066171870322646415	0.006475937008975156	0.0063433504124316194	0.006202479960738471	0.00606790303685511	0.00591986081726461	0.005782162514216748	0.005639822008021646	0.005510835843051049	0.005390148461282326	0.005253362978979183	0.0051281100329527264	0.0049985366611725165	0.0048662097461746314	0.004754477967602057	0.004647488617608754	0.0045315279628585685	0.004418430098308775	0.004311865884158197	0.004210233705718011	0.004087509041712787	0.0039785556890071724	0.0038734319366755298	0.0037725270354748743	0.0036614934570567393	0.0035752011164612027	0.003492201334782044	0.0034153886816512273	0.00334304641787722	0.0032440367481784142	0.0031673385606397968	0.0030866331100693934	0.003007136524264172	0.0029220284574452433	0.0028328494637179734	0.0027635942760831293	0.0026945806637628336	0.00262190854870429	0.00254186047863984	0.0024684970228016703	0.0023957036093306405	0.0023190113266162334	0.0022531781006453248	0.002168999905226379	0.0020974953426444233	0.0020237523723108616	0.0019495213658817002	0.0018781328841519249	0.0018095450084439728	0.0017432296722004203	0.0016774519282994422	0.0016187660511735988	0.0015599529959295956	0.0014940871743027897	0.0014282751353992436	0.0013600219381241679	0.001291636392477301	0.0012279963872993045	0.001168980242602794	0.001105761860433631	0.001038742917751984	0.0009693493622641038	0.0008997736038663755	0.0008410810103307946	0.000776982564012761	0.0007164043203097429	0.0006502418338998428	0.0005979821358889386	0.0005257592107599746	0.0004664871900232913	0.0004135322686438395	0.0003619003995139561	0.00029316741220505676	0.0002280497237658318	0.00016845681950601794	0.00010816937917133155	3.988331687103075e-05	-2.321532945581571e-05	-8.158552477936773e-05	-0.00014008722301883848	-0.0001969955852748608	-0.00025729949215914775	-0.00031475216400003253	-0.00037681102496759305	-0.00044045523004801744	-0.00050079979726669	-0.0005725224354190156	-0.000634482364009722	-0.0006999761669667815	-0.0007628442028632888	-0.0008242740614037401	-0.000886227667837227	-0.000945868481745515	-0.0009963334485239672	-0.0010504250432460927	-0.001101462945050183	-0.0011562880311425682	-0.00121358803687171	-0.0012700792117082027	-0.001322395753722797	-0.0013797624800796135	-0.0014420285024893357	-0.0015002797174768186	-0.0015585758485817819	-0.0016123869018779635	-0.0016775747198327815	-0.001732836181624299	-0.001793023698627408	-0.001854427894117414	-0.001912883153778758	-0.0019736548256331656	-0.002037745650470898	-0.002096505144502633	-0.002156458555622019	-0.0022108469778326398	-0.002265153291831987	-0.0023231939917652445	-0.002375911495696024	-0.0024288835848419333	-0.002481377940807853	-0.002543236941539396	-0.00260188080678768	-0.002655918570815945	-0.0027136494730727176	-0.0027590107425632406	-0.0028116292944396757	-0.0028674855311407116	-0.002923097042522546	-0.0029769976181411224	-0.0030412636530515137	-0.0030989259730189052	-0.0031540490546261134	-0.003212148609736264	-0.003261310258461867	-0.0033140310441847004	-0.0033702160284370835	-0.003423537471322902	-0.003476662252391284	-0.003528301916492143	-0.003570508917140394	-0.0036188573693917616	-0.0036671474430774076	-0.0037124136831091594	-0.0037587078646953835	-0.00380255862764645	-0.003853001198646734	-0.0038994235054284447	-0.0039442585968777946	-0.003989223489400644	-0.004029946246629224	-0.004074358110435006	-0.0041165625935259504	-0.004154627697809737	-0.0041912216526695635	-0.00422703528813419	-0.004263832249708035	-0.004300946427861566	-0.004332051750726928	-0.004363042906842394	-0.00439360465114829	-0.004421894283934033	-0.004447960490729711	-0.004472549501741499	-0.004495106588698408	-0.004518295702636004	-0.004536234446086979	-0.004555270375356225	-0.004571466691044447	-0.004587177348877209	-0.004601960775837654	-0.004615278734594055	-0.004622338061306751	-0.00463069119139548	-0.004639558208678496	-0.004647118728946788	-0.004653290415024802	-0.004658497810548139	-0.004662419062661234	-0.004666424434629176	-0.00466950938349009	-0.0046716146935200315	-0.004673064556008933	-0.004674051070709856	-0.004674627684521558	-0.004674920197694197	-0.004675039947577105	-0.0046750743066376116	-0.004675079249378081	-0.004675079347317761	-0.004675079347317756	-0.010963106298573558
SMAD4	-0.014767013137386834	-0.013417415187500425	-0.012174862988452322	-0.01099768713646141	-0.009914178395446279	-0.008921857900275032	-0.008076641589631737	-0.007298701923752017	-0.006624749183758191	-0.005985839156478369	-0.0054478602134468215	-0.005005678965926546	-0.004610919510842055	-0.004314965238478832	-0.004027907598829808	-0.003802928170428672	-0.003650973910446213	-0.003568091030466116	-0.0035037145566705987	-0.003492569597467909	-0.003545996947670363	-0.0036290548117134426	-0.003771011029055057	-0.003993049737357934	-0.004229088760157559	-0.004513298290883581	-0.004788319910675453	-0.005091625815097992	-0.005392900051897404	-0.0057190415876245135	-0.006059651547284609	-0.006403258126144171	-0.006748043526363441	-0.007058627266624122	-0.00733582923231036	-0.0076171338756175705	-0.007874964774721669	-0.008108072100710299	-0.008324007855603213	-0.008495849491209155	-0.008635298141652424	-0.008724260352954254	-0.008777237390000242	-0.00882932040948321	-0.00882277131335104	-0.008778468589996641	-0.00871519846343234	-0.008593793873242165	-0.00846087714719821	-0.008270601581711935	-0.008053958598975784	-0.007813558251070407	-0.007508669327416302	-0.007168712067551163	-0.006808989787286739	-0.006389533352690168	-0.005933982871932594	-0.0054136287029882	-0.004867289830926888	-0.004264300414381204	-0.003667471143048605	-0.0030198546606177304	-0.002330191357785099	-0.001609924025854676	-0.000871912670108635	-9.030730324385211e-05	0.0007045808410628619	0.001487752045173518	0.002278169573478738	0.003073331259551486	0.003872636333243268	0.004663207493213993	0.005447279975894431	0.006223519289155178	0.006957297758960055	0.007665495893859556	0.008337226024633267	0.00897274495038796	0.00956095684682726	0.010099465389376085	0.010599763914483291	0.011062126353894112	0.011485881243385662	0.01186198319418617	0.01220017323340321	0.012494064736911347	0.012746269543940609	0.012957277102302888	0.013127925240358825	0.013254921589652564	0.01334548196275586	0.01339650337759743	0.0134100108976098	0.013388508658206623	0.013332152451115074	0.013246773548547858	0.013134423784420209	0.013005561291127125	0.012855423097301857	0.012696621610564047	0.01252500154771962	0.012350090266970851	0.012176874090133061	0.011997291954263545	0.011820680151582344	0.011644453670131151	0.011470098114366674	0.01129877218428314	0.011123728478051443	0.010948627895615844	0.010774059505069091	0.010600505899751717	0.010425432586170586	0.010248042507730462	0.010075138382160082	0.009900989549798721	0.009733973183821264	0.009564260472926875	0.0093983742615106	0.00922852526691746	0.009056920830841622	0.008894869201521882	0.008729969078665092	0.00856975068808388	0.008413777365761644	0.008251005616782702	0.00808915806981946	0.007935205956364867	0.007783639654772513	0.007632851069954414	0.0074838403679315145	0.007349933619680931	0.007213816957345004	0.007080637222957643	0.006950322911122751	0.006830255344707911	0.006702738985741956	0.006578671590765385	0.00645650593394761	0.00633694879378714	0.006235262667404422	0.006126510323713693	0.006023325866608695	0.005922464639783158	0.00582651372570086	0.0057338559605853625	0.005631951155066055	0.0055295118467120485	0.005427544429429498	0.005327077983500168	0.005220684894065586	0.005110898544071041	0.004999748216596225	0.004879923274678684	0.004766460410688586	0.004644143663144528	0.004521224727298069	0.0043975671909091485	0.004272094468615889	0.004145434475996988	0.004018385637789625	0.003892334787237044	0.0037635962077891103	0.0036364822690634533	0.0035153077092733467	0.0033957415292408324	0.0032793155561209528	0.0031645343816118993	0.003048125264544541	0.002929990779095906	0.0028159321975086285	0.002705732398638876	0.0025984509741770636	0.0024925644208198877	0.002380203376962284	0.002272730783557336	0.0021637853134676504	0.002059891527972775	0.0019468046326959437	0.0018493328722371542	0.001743214634763423	0.0016331792822833237	0.0015228846574720338	0.0014263853056377522	0.0013279781506030834	0.0012260876958771038	0.0011254654567758309	0.0010318596440145732	0.0009349094665089818	0.0008348743329036979	0.0007355698317542581	0.0006355824058203363	0.0005389319053363996	0.0004405327204800806	0.00034646997930508117	0.0002542893633432121	0.00015992321409508773	7.561684377295883e-05	-1.631642679687347e-05	-0.00010475220468528351	-0.00019491202793755938	-0.00028582937196071654	-0.00037584680495968023	-0.0004674304453105031	-0.0005666004170122308	-0.0006622823530901779	-0.0007603139904067933	-0.0008547083084909452	-0.0009465957324562142	-0.0010388817069080741	-0.0011345968425009992	-0.0012255181333385987	-0.0013117318528044599	-0.0014012673360719464	-0.0014904885980579095	-0.0015835477422538756	-0.0016659396841898742	-0.0017571909868265257	-0.0018436663190771108	-0.0019287667762460058	-0.002016382914900435	-0.002101611208734427	-0.0021834808909872946	-0.002270165448598981	-0.002355519824157614	-0.0024460099502792393	-0.002536437653837427	-0.0026231214805302306	-0.0027148117328050906	-0.002806143036133395	-0.002897834078238552	-0.0029802081329111663	-0.0030655761461835106	-0.0031553708663137675	-0.0032413660684185125	-0.0033396396951396747	-0.0034305670109490236	-0.0035181154900373614	-0.003605780494588967	-0.0036950642677866055	-0.0037735306886278745	-0.003858592459328207	-0.003946116092427461	-0.004030337647908078	-0.0041237858668990495	-0.004213317178178862	-0.004298941381120193	-0.004387384341424948	-0.004475783318844241	-0.0045655195199979	-0.00466534271132696	-0.004758162127931213	-0.004850714632346777	-0.004946288222511199	-0.005040309472082683	-0.005136655346525198	-0.005224911334891298	-0.005317137023925017	-0.005410505609672552	-0.0055029316781716716	-0.00559951203820709	-0.005690707512919026	-0.005783419010635388	-0.005879932511198623	-0.005976913765727791	-0.006073361416704895	-0.006166869474428075	-0.006258020433163146	-0.006354687402514174	-0.006449163993413841	-0.00654157139737793	-0.006634044392615403	-0.006726259289940052	-0.006816926450089173	-0.0069064673993860255	-0.006990895032034938	-0.007077905175029495	-0.007158395548127867	-0.007237428754297433	-0.007311336890897357	-0.007380354208985882	-0.007444898535613063	-0.007511574580525208	-0.007569310268239566	-0.007619003166356662	-0.007663187057244999	-0.007701998177742042	-0.007734948077717835	-0.007762769559190954	-0.007783842416659782	-0.007800176244445241	-0.00781252354333245	-0.007821182765672157	-0.007826729377648499	-0.007829982985830776	-0.007831636832025712	-0.0078323145333383	-0.007832509051109528	-0.007832537036109236	-0.007832537590634231	-0.007832537590634252	0.0024840746433562773
SOX10_SOX15	-0.01980139085814023	-0.01928288417029551	-0.018779855614327313	-0.01824422426971803	-0.017709388084607997	-0.017175185357257414	-0.016716334552688072	-0.01623689479251605	-0.015787401057009307	-0.01528150910426346	-0.014809376574642198	-0.014368704570227736	-0.013899750575757297	-0.01347434694271908	-0.012979297898033131	-0.012489324994513435	-0.012022859864001768	-0.011578708754936228	-0.011098869906760747	-0.010631736706144637	-0.010194897533848998	-0.009751645888934776	-0.00934026899433422	-0.008986732187459939	-0.008622184056890905	-0.008287965769869413	-0.007929893061880638	-0.007591866471842518	-0.007249287841363207	-0.006932967785870736	-0.006637233847499253	-0.0063561359564379485	-0.006092597756636027	-0.005821214268343816	-0.005548174089205931	-0.0053080599308543705	-0.00508105181871906	-0.004868335974114654	-0.004676777883785145	-0.004486110311331205	-0.004305315765653803	-0.004120989678615768	-0.003944076791512641	-0.0038001906678951612	-0.0036474501807741803	-0.0035014462648171986	-0.0033761192337154054	-0.003243635988531477	-0.003138204831031661	-0.0030271861064611596	-0.0029336989172199022	-0.0028605426392705213	-0.0027781851049352908	-0.002708937482641646	-0.0026652850047868535	-0.002616865786206121	-0.0025819464684847795	-0.002536585545838365	-0.0025114588611083745	-0.0024787899180384898	-0.0024929741504313993	-0.0025008224940177254	-0.0025054751063958874	-0.0025132932644739156	-0.0025339064592345365	-0.002529710316441173	-0.0025294017424856703	-0.0025642249978801448	-0.0026075491377413828	-0.0026550024011856715	-0.0026958963296289757	-0.0027423334095506373	-0.0027739463811850876	-0.0027714262657219753	-0.0028108114772745414	-0.0028303950999171695	-0.0028464855884450645	-0.002843063999231248	-0.0028560017674235673	-0.002900399839109183	-0.002924929459910045	-0.0029238666982578645	-0.002896425171488938	-0.0028996502866021315	-0.0028707435664059202	-0.0028533315093031354	-0.0028294101109444954	-0.0027954258562022495	-0.0027458229617156197	-0.002712969257330655	-0.0026411594856354356	-0.0025678441330575326	-0.0024902339311100416	-0.0024060771535892506	-0.0023365146009376205	-0.002260301441807775	-0.002190490643175668	-0.0020829640173851394	-0.0020030656445717875	-0.0018968258136887015	-0.0018174952414537636	-0.001729393510003756	-0.0016230691775089513	-0.0015509748383714694	-0.0014676766420575736	-0.0013872104703548601	-0.0013027235000658444	-0.0012098628496323835	-0.001137363241516986	-0.0010687845663807547	-0.0010017162688052707	-0.0009345034579673161	-0.0008765106365765261	-0.0008299676132090258	-0.0007713734089416009	-0.0007208280871238333	-0.0006515657537150778	-0.0005957727762091767	-0.00053331583350237	-0.0004877737366712892	-0.00045204239988943097	-0.00039470987880614784	-0.0003511403101412798	-0.00030109019124281364	-0.00024661249912687146	-0.00021596673597321748	-0.00018917217723364005	-0.00014977657187456844	-0.0001118228399730824	-7.923548701452099e-05	-4.975215352803119e-05	5.758182739864682e-06	4.840026885537599e-05	8.965848769260745e-05	0.00012944927628215282	0.0001828910821307007	0.00021423968603976625	0.00024626317152072637	0.00027639032382114823	0.0003066323043691363	0.0003661655131767988	0.0004087226109998156	0.00045890915501717533	0.0005117251430846919	0.0005727562766560641	0.0006400584561307015	0.0006934699156028727	0.0007492797349634558	0.0008100244564141183	0.0008778529356566274	0.0009413678016432996	0.001004888852273463	0.0010712863735032221	0.0011294316744673038	0.001200269785186628	0.001261216051379138	0.0013229674976947068	0.001384268727347264	0.0014428217496384233	0.0014987542260613634	0.0015525415354357697	0.0016055044544538762	0.0016530825166423534	0.0017004347251838396	0.0017524855037099826	0.0018042224144521652	0.0018574186079292434	0.001910448802674157	0.0019598679078820964	0.0020057715193871712	0.002054410745440603	0.002105505681770015	0.002158053733050662	0.0022105110931147083	0.0022550681731089953	0.002303240353835925	0.002348732657062685	0.00239797051461118	0.0024372371248316564	0.0024903720062167743	0.0025342267287284627	0.0025734909205011353	0.0026116878474439927	0.0026617046609229236	0.002709037901749669	0.00275236910562362	0.0027960511581567433	0.002845167034474261	0.0028905401826382483	0.0029325093000095582	0.0029744603086832933	0.003015206284345252	0.0030581984705967766	0.003099129393012201	0.003143137564490971	0.003188138711924179	0.0032307877775309976	0.0032811294862889946	0.003324707039420638	0.003370613314091881	0.003414653251279747	0.0034576468201916242	0.003500931531200361	0.0035425944034315217	0.0035780303962450405	0.003615887112048516	0.003651677163609258	0.0036899878852096894	0.0037299290063730465	0.003769310807898005	0.0038059127119735307	0.003845852205110972	0.0038890065102630766	0.00392949791886584	0.003970010257832256	0.004007586879603362	0.004052589472640097	0.004091117451418126	0.004132851705690801	0.004175371451694075	0.0042159872793029966	0.004258102337607701	0.004302350514980799	0.004343183080845548	0.004384792469931244	0.004422873272164454	0.004460935606680666	0.004501395696919439	0.004538519828415273	0.004575846390036416	0.004612914813612833	0.0046558866052024365	0.004696864619839868	0.004734996704905238	0.004775460760273743	0.0048082821439101135	0.004845651396926147	0.004885054446550513	0.004924332946379597	0.004962584908724876	0.005007223811426827	0.005047821149178143	0.0050868797717461495	0.005127775566805514	0.005163223593064993	0.005200861940660656	0.005240622581319697	0.0052786429949093555	0.00531654678247085	0.005353545628445959	0.005384794424821316	0.005419773625571228	0.0054547017558395534	0.005487764472766368	0.005521426162134717	0.005553560366553516	0.005589694836412322	0.005623331671301652	0.005655951756314672	0.005688608566983418	0.0057185905455149465	0.0057508131207181035	0.005781618371227977	0.0058097790282352	0.005836950976483773	0.005863566830408628	0.005890757222343457	0.005918119265960171	0.005941572411249851	0.005964904097255627	0.005987925029499831	0.006009428863638178	0.0060294362362239	0.006048438280762936	0.006066057499070676	0.006084109350871016	0.006098560617362997	0.006113765655915102	0.006126993752639237	0.006139877710349386	0.006152103145658059	0.006163272097631012	0.006169893754921525	0.006177375550128716	0.0061851588592842345	0.006191900979041841	0.006197517428979739	0.006202302155704582	0.006206003129591758	0.0062096331919382405	0.006212446210478314	0.006214403474426307	0.006215759369644895	0.0062166751473372965	0.006217211405268105	0.0062174837279540245	0.006217595267210602	0.006217627276363309	0.006217631881273773	0.006217631972519903	0.006217631972519895	-0.009800095928808409
SOX13_SOX12	-0.048026483326031724	-0.049681377006074466	-0.051253274427961834	-0.052728583798652036	-0.054145713096913274	-0.055514675394235824	-0.05691444477492287	-0.05826497816301579	-0.059620920270088466	-0.060893941312780454	-0.06218235687640668	-0.06349032947911912	-0.06474687536995788	-0.06604391836077653	-0.06722743140772094	-0.06839270454395772	-0.06956665372835845	-0.07074877771754294	-0.07183882757041433	-0.07291080698461305	-0.07399562074074913	-0.0750214047374377	-0.07606024289023602	-0.07717139348710675	-0.0782077078149681	-0.0792586540033303	-0.08019363530941688	-0.08111403988512922	-0.08195649705532368	-0.08280095335445999	-0.08363573647035352	-0.08444683021372085	-0.08524486081026612	-0.08595537860952703	-0.08659483864904939	-0.08727191830427343	-0.08792818938013403	-0.08856934362764297	-0.08922073039905576	-0.08981565992392718	-0.09038497294069794	-0.0908809847679349	-0.09134116933438906	-0.09185983450156715	-0.09228161934954804	-0.09266124818976375	-0.09305007360346841	-0.09333705852206792	-0.09365256469702067	-0.09386331985461423	-0.0940568145168287	-0.09424019373860812	-0.09428782509337019	-0.09428536295013241	-0.09427923865936033	-0.09414059728535094	-0.09394053731559579	-0.09357960705716183	-0.09318022485804767	-0.09263116443354356	-0.09214401387304531	-0.09151056529243987	-0.0907462701288881	-0.0898779813824035	-0.08894206254539704	-0.08781284663155971	-0.08659713531182353	-0.08539764125107416	-0.08411844636198078	-0.08275331370656555	-0.08128211943007094	-0.07975094677478324	-0.0781193436434566	-0.07635938859143594	-0.07466767263809479	-0.07290798454878276	-0.07112970557665366	-0.0693096005112425	-0.06752306526915292	-0.06579179116532013	-0.06402135478679535	-0.062207865435526165	-0.06035703037633334	-0.058554081306783946	-0.05671173721962603	-0.05489200370706582	-0.05307433111049089	-0.05125955507740639	-0.04944805950474984	-0.04767507147309444	-0.045895699533292054	-0.04414857303330982	-0.04243434718585548	-0.04075381102202391	-0.039119689255411476	-0.037518208244283806	-0.03595383453660848	-0.03440619187821981	-0.0328975261422257	-0.03140475716065405	-0.029938272197900222	-0.028483903728580028	-0.027038417874062706	-0.025605424691336028	-0.02417842455864765	-0.02275846492338742	-0.021345898672730092	-0.019942137249468327	-0.018543179692546194	-0.017150165632370096	-0.015763484994691285	-0.014383792089426955	-0.013007736957220024	-0.011633253522478822	-0.010270759811754862	-0.00891144062410199	-0.007570813031014873	-0.0062310691963306086	-0.004905060315427264	-0.0035762461544408953	-0.0022483519526910575	-0.0009482444258156435	0.00035305370620229357	0.0016368670269729603	0.0029034343246230826	0.0041827852189212965	0.005454731487855118	0.0066986802609830445	0.007929696615356235	0.00915245300543459	0.01036375624421873	0.011519670020421709	0.012674746222110216	0.013811772418297057	0.01493009303454872	0.01600218319589124	0.01708979954032891	0.018153041610762446	0.019195783267796276	0.02021320601326544	0.021141751760991763	0.022076001195220546	0.02296217943486806	0.02380906529001119	0.024600922074703376	0.02533929767435716	0.026074260765120358	0.02676371685674682	0.02739871698922157	0.027970847144105245	0.028511184629579987	0.029007324791499235	0.029450740194311435	0.029876479213294057	0.03022171932110081	0.03055954691739217	0.030860421896679233	0.03113286358129646	0.03138948768331852	0.03163545158172999	0.03187466183916686	0.03210771034261128	0.03235332993383266	0.03259726574162317	0.03282455346909372	0.033051816910579575	0.03327330553813478	0.033494398468657156	0.033726523310050494	0.03396950286974381	0.03420274358541307	0.03442715494734967	0.034646056977462154	0.034864611281052775	0.03510907189739259	0.03534095183579266	0.03558144070609584	0.035808880999673796	0.036069851499962426	0.03628333164357443	0.0365281910359063	0.03678868524977655	0.03705285890764304	0.037276070911818934	0.03750838016121347	0.037754550609953336	0.03799948389740305	0.038225221675831096	0.03846410352271638	0.03871513540352082	0.0389663730756135	0.03922212188153618	0.03946996175708707	0.039725484829511576	0.03997000160913348	0.04021102339233629	0.04046090425535807	0.04068234239051187	0.04092908721203569	0.04116727126801112	0.04141268432531325	0.04166233295459472	0.04191115307063346	0.04216654698173953	0.04244661972284885	0.04271789928473642	0.04299795863804418	0.04326871175794035	0.04353353128902294	0.04380113187763436	0.04408060778790961	0.04434712911156336	0.044600895593380416	0.04486607802365513	0.04513166232335037	0.045410154689698216	0.04565763313686429	0.04593311780200438	0.04619527843936297	0.04645434004293512	0.046722063661205966	0.04698348456121925	0.04723554650072759	0.04750311662282049	0.04776738840434945	0.0480481075222718	0.048329318482344764	0.04859960992309172	0.04888584737975222	0.049171455629942136	0.04945857731694123	0.04971704842408545	0.049984939717065684	0.05026670137697156	0.05053656820909168	0.05084485865305924	0.05112995289659713	0.051404079734319465	0.05167810842434136	0.05195669448696142	0.052200098559893965	0.05246356518635911	0.05273388107718957	0.052992425447183945	0.05327938761485102	0.05355233133167418	0.05381100104987535	0.054077030363911635	0.05434097198428396	0.05460717859390014	0.05490432976739485	0.05517610117201273	0.05544440689506116	0.055719993880661726	0.05598749918188558	0.0562596786102609	0.05650138526171059	0.056752874072165456	0.0570045338075381	0.0572491553213151	0.057503942543078626	0.057736268872584505	0.05796954020503283	0.05821160652976038	0.058451035925500654	0.05868437293602965	0.05890327838094265	0.05910979524713924	0.05933157338637181	0.05954198015766214	0.05974169634257748	0.059938612546118084	0.06013209828996707	0.06031818267784577	0.06049904896582785	0.06066125753102365	0.060833181647271285	0.06098325293928253	0.06113066990181982	0.06126337160725879	0.06138334298736111	0.0614932651726722	0.06161830493175327	0.06171936746328931	0.0618005953342499	0.06187198587909846	0.06193460028937648	0.06198694495781306	0.06203169715749721	0.06206257591295152	0.06208629726382939	0.06210466271200265	0.062117536816070316	0.06212560022441589	0.06213032344086296	0.06213272240004226	0.062133705057616055	0.062133987065897546	0.062134027636573594	0.0621340284404812	0.0621340284404812	-0.019361993365591412
SOX4	-0.014410492596021299	-0.01488507291345613	-0.015347573730123786	-0.015810862226223146	-0.01625874520720154	-0.0166876073885068	-0.017068967988551363	-0.017432079034924584	-0.017756690976611846	-0.018068372287502837	-0.018333952715586833	-0.018550909284515	-0.01873647272089647	-0.018862907552586412	-0.018967871967733384	-0.01902345915298947	-0.019021046982166313	-0.01895948835427362	-0.0188629073455049	-0.01871298234758919	-0.018502827051422983	-0.01825213144654697	-0.01794484056211735	-0.01756751450343541	-0.017161605554955262	-0.016706581919991675	-0.016242507757686094	-0.015745524594831004	-0.015238329985330036	-0.014701685491900256	-0.014142775164163863	-0.013569885577514398	-0.012983597081317041	-0.012412678153865665	-0.011856646892354378	-0.011281728917526402	-0.010710259706835697	-0.010142070955052405	-0.009568644820801853	-0.009014817624457038	-0.00846916674158484	-0.00795005134192595	-0.007443194824025858	-0.006910548798650378	-0.006413686623525847	-0.00593079854614371	-0.005440195820111642	-0.004987805290988044	-0.004518248722026795	-0.00408769218101272	-0.0036579615427707658	-0.0032245900145080747	-0.002842289721695	-0.0024722254792140515	-0.0020916348835611372	-0.0017576899761843408	-0.0014362917626922524	-0.001172213053542949	-0.0009060625621453269	-0.0006884455530793169	-0.00041487323931658083	-0.0001830950347684907	1.596419521929539e-05	0.00019714344313080884	0.00038030421011085085	0.0005021192874244716	0.0006167338811077775	0.0007782311932839202	0.0009354681677227821	0.001083351417064024	0.0012081056964703867	0.001331810408923236	0.0014277583042721408	0.001473925432260646	0.0015810353622342061	0.0016648060791209797	0.001750288203139061	0.0018183897762557592	0.00191546231999809	0.0020581033290000103	0.002181572919266461	0.002279356591933203	0.0023507606815478684	0.002461979375425965	0.0025387629377056397	0.0026310192920579014	0.002717224354522333	0.0027927628640939924	0.0028507967166633286	0.002927767256719854	0.002959726405905137	0.002989018360532491	0.003012240640432378	0.0030266225476555343	0.0030569399105121156	0.003078417848661862	0.003106536594665886	0.0030879346723682627	0.0031010697996729313	0.0030797219884076727	0.003089061861232699	0.003084376170101962	0.0030526318959988104	0.0030605447124156674	0.0030498088534073944	0.0030383964564587697	0.0030171927323964583	0.002980084554201366	0.0029657538418639694	0.002952326014534023	0.002936524993959123	0.0029160140843025794	0.0029039080118633256	0.0029036239439225744	0.002881848485973867	0.0028671124857122814	0.0028207261965360023	0.0027891888737634507	0.002743209083772889	0.0027176453764176183	0.0027024063544685136	0.002650485559547168	0.002614956187200246	0.002565416030137345	0.0025049674271918486	0.0024773335720032754	0.002452298333838031	0.002404522354582498	0.0023560358443970447	0.0023134161650395033	0.0022736103141045537	0.0021908273819738746	0.0021271893087164823	0.002065142846441736	0.002005511100596801	0.0019246022983814561	0.0018809369576255968	0.0018386554783217618	0.0018028076191591185	0.0017710155712843485	0.0016960733621812635	0.001654834886122137	0.0016075625767062107	0.0015631859143082896	0.0015128718173700452	0.0014601664563789662	0.0014396144287524653	0.0014238743510437883	0.0014084321182892174	0.0013890892393814633	0.0013851871300305475	0.0013886134114336716	0.0013934580479341727	0.0014188190050326852	0.0014259949491174356	0.0014548858967764133	0.001485174278692805	0.0015182130902545317	0.0015574035683207582	0.0016017615403990319	0.0016497364472614282	0.0016982904761482572	0.0017556907801151722	0.0018119813396514268	0.00185764544312985	0.0019022519222647322	0.0019424246316926813	0.0019813328321681084	0.002025749150875654	0.00207561509640411	0.0021187526865351965	0.0021556871612655607	0.002188384750814905	0.002219920079669315	0.0022659454536105503	0.002303561741820511	0.002345400462509712	0.002378554926332274	0.0024308211941887524	0.0024538627241151305	0.002494750039442976	0.002544091574829755	0.002594752624014189	0.002620119147018505	0.0026500594056637337	0.00268740918827636	0.002723173813552041	0.0027466856468456	0.002777188930692277	0.0028140769790410045	0.002850253798647941	0.002888270492416569	0.002920783636713723	0.0029570151602489915	0.00298594456389716	0.0030120257678614517	0.0030425240214844947	0.0030555787538403744	0.003082701343467392	0.003104063841944271	0.003128891380248675	0.0031554261286790434	0.0031807270706970207	0.0032090787676189694	0.0032508805035864007	0.0032868056565491287	0.003326959591467573	0.003360984215448669	0.0033908532305916327	0.003421546250203536	0.0034581928544062143	0.0034867545287566915	0.0035074286040953874	0.0035338113865495493	0.003559710809189673	0.003592071263951695	0.0036065560938253007	0.003635855728177136	0.0036571485014737985	0.00367611798810066	0.003699189428996737	0.0037182227785284806	0.003731634053053162	0.0037528355920070215	0.00377169773815142	0.0037987428413419847	0.003825432980258144	0.0038457875401698583	0.0038739527023616254	0.0039012002736221315	0.003928662341196778	0.003940846106910976	0.003957476721038708	0.003980758055859315	0.00399757845659288	0.004033328757004461	0.004056941751884068	0.004074723864690509	0.004092160068763275	0.004111559697796611	0.004113598745033791	0.004125322184581386	0.004140236289930345	0.004149442859618517	0.0041721027134046015	0.0041880453952059665	0.004197337536316152	0.004210175234676864	0.00422219115989107	0.004235436753562661	0.00426289243225677	0.004279030666574678	0.00429391996351836	0.004312387142372648	0.004327694726224325	0.004345514576981935	0.004350765804025176	0.004360983255546444	0.0043720675969802164	0.004381069178176644	0.004395263495987897	0.004401212112726658	0.004408761197584425	0.0044211377648309975	0.004433753170359828	0.00444534782229838	0.004452802893277083	0.004457149483106866	0.0044692292744832746	0.004478814512543724	0.004486363422327216	0.004495013685791478	0.004504634864410434	0.004513876336130868	0.004523672367782806	0.0045292911523998995	0.0045410996060951244	0.004547866859135789	0.004556568165799801	0.004563037866803436	0.004568085188708669	0.004572715619975001	0.004585588962453202	0.004593259821082752	0.004597204595072921	0.004600801905563343	0.004604332710559075	0.00460718329295946	0.0046101048340590626	0.004610814962866826	0.004611338595744792	0.0046120161099699845	0.004612512651558234	0.004612744128156862	0.004612880306655843	0.004612949640244292	0.004612978073203621	0.0046129862365539885	0.004612987411090352	0.004612987434364051	0.004612987434364058	-0.007928866137594555
SOX5	0.0014866607594686036	0.0012538300186707276	0.001035150214254658	0.0008289489488134407	0.0006257842795678531	0.0004217195477496372	0.0002030475317163595	-1.9310943377679332e-05	-0.00025462776270465486	-0.0004912398390714462	-0.0007440919648444221	-0.0010142231644664607	-0.001292513589803877	-0.0015918737388303527	-0.001892247238594872	-0.002206745257659669	-0.002539040232861055	-0.0028891113704346857	-0.003244064839664497	-0.003613328887417242	-0.00400061626689174	-0.004396332845054851	-0.004809277723515332	-0.0052466679991982484	-0.005688737999488459	-0.006146394634203719	-0.00660137419398085	-0.007065989329848769	-0.00753045405721827	-0.008004331545535193	-0.008484755208517231	-0.00896835623345371	-0.009455112312089233	-0.009932688476767213	-0.010401529011279033	-0.010875866166527788	-0.011345770529834664	-0.011810904559652485	-0.012274364128428533	-0.0127256338732504	-0.013169246971249101	-0.013597593223614575	-0.014016270433566068	-0.014440405617718928	-0.014844832455037461	-0.015238026990238136	-0.015628428596050372	-0.015996847616784493	-0.016365429834955078	-0.0167103235523448	-0.017046538436587204	-0.017375221412192277	-0.017671648351910887	-0.01795090463118197	-0.018221754268492586	-0.0184564341373	-0.01866796600497163	-0.018831993802029573	-0.0189739074289735	-0.01906525839681213	-0.0191574137556753	-0.019197405858674754	-0.019187110492819667	-0.019132897643176466	-0.01904587510292927	-0.018888393846851585	-0.018693287748564397	-0.01849787036508474	-0.018274940425294595	-0.018024610134901895	-0.017740794684449866	-0.01744213490084921	-0.01711299191793216	-0.016739120076630795	-0.016406728377602722	-0.016055894886796665	-0.015708299814627593	-0.0153504390643022	-0.015021643467542116	-0.014738000484820851	-0.014445635633640758	-0.014138170254153605	-0.013814228326430034	-0.013532706162516244	-0.013227618319751899	-0.012944036141308922	-0.012662710964167694	-0.012379469848180155	-0.012087993069080448	-0.011822345738454055	-0.011522875700966231	-0.011229126002327122	-0.01093784156918831	-0.010646221698512842	-0.010376861995532047	-0.01010607733652901	-0.009847366769707707	-0.00955103521319033	-0.009287919477310391	-0.008996909638499558	-0.008735760140824394	-0.008463432945213636	-0.008168087521750463	-0.00790784407440759	-0.00763133480926577	-0.00735424017880183	-0.007068770691523646	-0.006769916739875132	-0.006490338773605255	-0.006211395807282636	-0.005930347627209273	-0.005645307823423922	-0.005367037421944029	-0.0050981793736874104	-0.004811761726692754	-0.004530959702483389	-0.004224969133077568	-0.003931021055786002	-0.0036259915093442992	-0.003337288487073774	-0.0030568979848985575	-0.0027486354953776375	-0.002453686924708557	-0.0021488701039925726	-0.0018368762693526375	-0.0015507674753659608	-0.0012678033745299915	-0.0009693560041029735	-0.0006721819474408902	-0.00038136465593308425	-9.488085642048134e-05	0.0002203200498857733	0.0005185048454661839	0.0008122000264149174	0.0011004851455482367	0.0013998896181188923	0.0016683248620658227	0.0019310115120606906	0.002183944756192673	0.0024283670888445236	0.002697146067735835	0.0029355559774561788	0.003171183979859943	0.0033972989714340213	0.0036196662547425093	0.0038353713138097535	0.0040199314205005094	0.004192157267260322	0.004354977430768306	0.00451119193802251	0.004647257448829214	0.004768953181352961	0.0048806591109097465	0.004969445728898844	0.005062888861037299	0.005133850743849834	0.005197339344059183	0.005253348106761899	0.005300525488805915	0.005340588915894802	0.005375599053953787	0.005408520074029584	0.005434323912909484	0.005460309165653341	0.0054932217721865954	0.005526496068003512	0.0055624529016447995	0.005598913624955702	0.005631261755200967	0.005659565327956295	0.005692141461915154	0.005728620142272196	0.005767648523187862	0.005807136359194216	0.005836546545612218	0.005871349118224176	0.005903039144238534	0.005940295333269713	0.005964487831530862	0.0060080026845798435	0.006039339238489853	0.006064818226753555	0.006089207127261809	0.0061302468249977825	0.006168011483031248	0.006200657338855657	0.006234165553807735	0.006275575277522385	0.006312179936701734	0.006344418594849664	0.006376971042145664	0.006408172329395297	0.006442840024921672	0.006474942317034984	0.006511687213373234	0.006550156861260214	0.00658563180162952	0.006632289723355311	0.006669717565530455	0.006710752309376653	0.0067494570069186926	0.006786982075890719	0.0068252213278193335	0.006861448218142392	0.006889055947545525	0.006920376756023047	0.006948975757051065	0.006981463182605041	0.007016583713272265	0.007051171282850254	0.007081976295997068	0.007117929577478632	0.007158894014900203	0.007196254179973996	0.007233946238321174	0.007267599691183584	0.0073125576320475566	0.0073482404631028475	0.007389009124825783	0.007431288549796513	0.007471072184802243	0.007513450006120683	0.007559392926588391	0.007600590456071366	0.007643335893184619	0.007681152878277541	0.007719324135368265	0.007761530099363113	0.007799090704072987	0.007837378080514623	0.007875706944261403	0.007923543295005237	0.007968824868958386	0.008010248427282984	0.008055784110012114	0.008090076823461169	0.008131938780063571	0.008177543891905531	0.008223577395881065	0.008268661754260912	0.00832434473176529	0.008374447352101376	0.008422887344135268	0.00847492962404182	0.008519303361149679	0.008567886772363748	0.008620602973037508	0.008671491183529148	0.008723099522661341	0.008774241419426773	0.00881748288030846	0.008867489127150902	0.008918452517971928	0.008967617380343351	0.009018803430826637	0.0090687821623386	0.009126000268245869	0.00918056188965413	0.009234755390119542	0.009290179363225105	0.00934280090868465	0.009399929366162067	0.009456116634665706	0.009509596437437394	0.00956279843275314	0.0096163210469513	0.009671712573079897	0.009728296107188113	0.009780330503850064	0.009833043204312714	0.009886049591263569	0.009937606578961396	0.009987647349166032	0.010036696910955737	0.01008412134088179	0.010132058293419679	0.010175248297966144	0.010218962893341354	0.01025961990415174	0.010299008781337467	0.010336528155557584	0.010371509646018823	0.01039979067939001	0.010427460449800731	0.010453686776710278	0.010476837200062117	0.010496761730069902	0.010513769918756808	0.01052761987449184	0.01053948897357306	0.01054869972697703	0.010555393334718083	0.010560063993424471	0.01056313425077932	0.0105649342514392	0.010565848930766996	0.010566223686728889	0.010566331245478261	0.010566346719589023	0.010566347026209136	0.010566347026209122	0.0034905771443277905
SOX6	-0.004795595459558476	-0.004178252041698039	-0.003617740661153268	-0.0031104149287556567	-0.0026434365503576547	-0.002210596536052175	-0.0017950995009114786	-0.0014077405286528329	-0.0010371097011343884	-0.0006946426771961074	-0.000363340239140362	-4.1430754546035856e-05	0.00026209880100144713	0.0005612733455889376	0.000835758517613174	0.0010995588091986862	0.0013568192739505413	0.001607864035530655	0.0018399729062721906	0.0020633421793632115	0.0022823835673331247	0.002488151157108509	0.00269042931042394	0.002897288490564172	0.0030901419527266075	0.003281012653670646	0.00345354591699308	0.003621236517311244	0.0037762739393184873	0.003929526951610952	0.0040800394518548345	0.00422653336086111	0.004371071805770209	0.004504059145237454	0.004628109330386999	0.004759184257174486	0.004889888934617688	0.005021716648780724	0.005159044261015615	0.005292276606251947	0.00542620170850732	0.005553462277111631	0.005679876735845883	0.005821093790280126	0.005952038425353183	0.006081632428822705	0.006218993223756576	0.006344946107303999	0.006482930310265878	0.006609102201718646	0.006739920831600704	0.006877743905360167	0.00699841956370149	0.00711935945819301	0.007251682012969623	0.007369512154114877	0.007489354565098562	0.007590358115972299	0.007702179918412336	0.007800888614310469	0.007940600495491487	0.008073145473923765	0.008203539292481089	0.008339734618024215	0.008492305393597577	0.00862576235871282	0.008767793604192895	0.00894707599410388	0.009130860206810781	0.009313204147194075	0.0094826836895486	0.009648840398507644	0.009792532702418345	0.009897070280256076	0.010027245898091437	0.010129921479968091	0.010218955847849005	0.01028150199383737	0.010346223781926487	0.010423830943302664	0.01047362125681917	0.010491499188438756	0.010477164919462979	0.010472814749486432	0.010431675105747721	0.010385657698596031	0.010321586228690826	0.010237172567679077	0.010129000041047439	0.010020280343971295	0.009873094483504067	0.009714524073305935	0.009543743866486628	0.009360457486510617	0.009180124131509574	0.0089896157496279	0.008798754382469336	0.008579557277876775	0.008375817890091172	0.008152890774985294	0.00794564799643716	0.007731165850487076	0.0075036023261459885	0.007296090714492411	0.0070797691398965515	0.0068634406641053265	0.006642836012486844	0.006415339188945387	0.006198447629933251	0.005982001604125889	0.005764516535147264	0.005545012837613998	0.005328984946107607	0.005117594463466579	0.004897272992767742	0.004679649049441455	0.004449719127935881	0.004225686691626169	0.003996428687729048	0.0037749104012064247	0.003557142330976461	0.003326635621271794	0.0031023028803244066	0.0028737575517583606	0.0026424125241429263	0.002422555487800268	0.0022041972267342015	0.0019797540626445747	0.0017564309496036644	0.0015363463746432269	0.0013187381933487455	0.0010912385470191789	0.0008716413693331846	0.0006552758691910147	0.00044264656703139427	0.00022818091478046915	2.6812033112876072e-05	-0.0001702244965567291	-0.0003613759398897376	-0.0005468449383486236	-0.0007363859627232529	-0.0009126730009825404	-0.0010839316677493706	-0.001247829570955556	-0.0014057194157311894	-0.0015564840827116018	-0.0016931832510633093	-0.0018209801416628048	-0.0019405523596959684	-0.0020525999365468965	-0.002153567228132376	-0.0022451361457644634	-0.002328700303377622	-0.0024010450686689925	-0.002470073325519097	-0.0025287722168258996	-0.0025817867262947413	-0.002629684877955706	-0.0026726269152544226	-0.0027116554757979708	-0.0027479054106891014	-0.0027827632900785395	-0.002814913413498684	-0.0028469239103714006	-0.0028812116528773696	-0.0029156256881175176	-0.002950996343899373	-0.0029865771048866348	-0.0030206505309397502	-0.0030531553709114865	-0.003087207394967667	-0.0031227378736736807	-0.003159283182422375	-0.0031960442157367474	-0.0032286768209114566	-0.003263456527687889	-0.0032968707716756716	-0.003332591437509764	-0.003362592855483286	-0.003400942841034606	-0.0034338796412561627	-0.003464055809121097	-0.00349356715164799	-0.003530590552753388	-0.0035660750590473774	-0.003599075475390809	-0.003632377508136638	-0.003669421394932888	-0.0037040753444570794	-0.003736466358135805	-0.0037688808557934123	-0.003800471201320521	-0.0038336907114536302	-0.003865453590782619	-0.0038994993808193243	-0.003934351742982935	-0.003967499696128979	-0.004006591514654875	-0.004040597717536371	-0.004076485891377588	-0.00411097294105935	-0.004144664405177994	-0.004178621104030599	-0.0042112661322419335	-0.00423870049823762	-0.004268059619386968	-0.004295574462950149	-0.004325141312012448	-0.004356049276161202	-0.004386411512354741	-0.004414232150758164	-0.004444932601362139	-0.004478493833306662	-0.004509603515017056	-0.004540674047955831	-0.00456892660505435	-0.004604103999834949	-0.004633093636308288	-0.004665081203920901	-0.004697790285525106	-0.004728580294897503	-0.00476079410045885	-0.004795117319024487	-0.004825947684692396	-0.004857502363637727	-0.004885318021587489	-0.004912978686176436	-0.004943047824966244	-0.004969452110598018	-0.004995918882177538	-0.005021951758488028	-0.005054330392281092	-0.005084456863485094	-0.0051113145644844675	-0.0051406831896267016	-0.005161243946085487	-0.005186816666859175	-0.00521461900200953	-0.005242189536744333	-0.0052684662489039975	-0.005302252685912491	-0.005331225619199208	-0.005358304150114292	-0.005387571631618593	-0.0054101405047448075	-0.0054353277320106615	-0.005463119324732792	-0.005488741326222705	-0.005514214727588494	-0.005538553088639029	-0.0055555729985042705	-0.00557733721984918	-0.005599068928271467	-0.00561844246497178	-0.005638653172764255	-0.005656963506316051	-0.005680608785135157	-0.005701138522966129	-0.005720496089162003	-0.005740085259479611	-0.005756352277826443	-0.005775801195524878	-0.005793628366672474	-0.005808231165251566	-0.0058218218551827836	-0.0058349967585748135	-0.00584926726508708	-0.005864117609798016	-0.00587421582971437	-0.00588456580847851	-0.005894937547606924	-0.005903786484807635	-0.0059111770961738745	-0.005917779822130517	-0.0059231469125325415	-0.005929625970817766	-0.00593213693089385	-0.005936240903639769	-0.005938539995734034	-0.005941129847928788	-0.005943661563096104	-0.00594569410181517	-0.0059430150566894425	-0.005942314543004434	-0.005942926843176492	-0.005943247814151447	-0.005943198190037824	-0.0059431368467425865	-0.005942744837490789	-0.0059431958984272944	-0.005943532576179477	-0.005943624123728259	-0.0059436694063844265	-0.005943740279769018	-0.005943780407112896	-0.005943800394379736	-0.0059438085048267525	-0.005943810824167278	-0.00594381115753315	-0.005943811164138048	-0.00594381116413804	-0.004866123114710487
SOX7	-0.0036989752526453254	-0.004199256767630417	-0.004675499139645684	-0.0051378750613209475	-0.005581356021593424	-0.006006509554227431	-0.006402420189180328	-0.006784352766275929	-0.007144961774400962	-0.007495935644833729	-0.007824715067688887	-0.00813192010459381	-0.008424048810298993	-0.008692738059011416	-0.008947835795523537	-0.009180309884792832	-0.009387633596226037	-0.009568919779986827	-0.009724877071905532	-0.009851067249336655	-0.009945872266236288	-0.010008426057114342	-0.010037812879031334	-0.010034694960394249	-0.009998278016456563	-0.00993026814074945	-0.009831269121781209	-0.009705104664218036	-0.009555164248485458	-0.009385866258875733	-0.00920134656965945	-0.00900614843683714	-0.008804555540389863	-0.008602918711799582	-0.008405779755942148	-0.008212841981811445	-0.008028442436907902	-0.007854047278471395	-0.00768902940551039	-0.0075371627887862724	-0.007396639514443302	-0.007270409530798323	-0.007155988658533642	-0.007046150134890529	-0.0069518248736716946	-0.006868911302012948	-0.0067929635068257705	-0.006732664545457982	-0.006676862600138027	-0.00663639528287927	-0.006603322552293985	-0.006576343834439885	-0.006566100730632122	-0.0065643002870778115	-0.006565899605555504	-0.006581851323063248	-0.0066047473811859025	-0.006642741691938903	-0.006683483120210791	-0.006736014687884002	-0.0067799382855836645	-0.006833093696480543	-0.006892904159672237	-0.006955864042446455	-0.007017815006930216	-0.007088735058033524	-0.007158429850979314	-0.007217688259496613	-0.007274630420337121	-0.007329116815783974	-0.007382082540577677	-0.007429217845394676	-0.007473083253645305	-0.0075151201787537255	-0.007540231656782507	-0.0075584630846846496	-0.007566115967289293	-0.007564964973835557	-0.007549789607224159	-0.007519174202264213	-0.007480109122822608	-0.007433277228582063	-0.007378864678603943	-0.0073106108443695954	-0.007236242506318705	-0.007151282445579528	-0.007058382407421365	-0.006958637310364873	-0.0068535030103880614	-0.006739928189085433	-0.006625618346496903	-0.00650697023568261	-0.006385206809130746	-0.00626146720838843	-0.006133379644585984	-0.006004500699551762	-0.0058732650737158875	-0.005747267179088323	-0.0056160599429110605	-0.005489042671129246	-0.005356783963768278	-0.005225777231035092	-0.0050981940339326175	-0.004963359655656269	-0.004830531064236776	-0.0046968296727268165	-0.004563871334881249	-0.0044328873094131435	-0.004296881398954911	-0.004159707204338812	-0.004021981929854006	-0.0038841967166502217	-0.0037437208858672973	-0.0035997044492824056	-0.0034591260753830287	-0.003316022566017713	-0.003178997940658029	-0.003037830233765469	-0.0028991968952155178	-0.0027549434889335596	-0.002607237616250748	-0.0024677814780842216	-0.002323538369569788	-0.002182285544129518	-0.0020434854000707307	-0.0018953338164852662	-0.0017458139543035267	-0.001602288260088852	-0.0014587895299231126	-0.0013134617492874237	-0.0011672707287260584	-0.0010348950153805962	-0.0008972720360839719	-0.0007600616924041832	-0.0006232190948121796	-0.0004952906478350526	-0.0003561845348483818	-0.00021849621285898046	-8.071024092302142e-05	5.596201633378573e-05	0.0001723819084156397	0.0002979592345606012	0.00041652900006776514	0.0005310766203267593	0.0006371919436988771	0.0007356457422689093	0.0008413824366787391	0.0009420679862769145	0.00103519367825054	0.0011183754077356547	0.0012005965266526112	0.0012780921062240365	0.0013481602995973222	0.0014205102641527804	0.0014766414233654652	0.0015369059206990655	0.001592134036503389	0.0016439629517048032	0.001695121382887352	0.0017461837439788966	0.0017973986066621569	0.001848167888670172	0.0019032127864425678	0.0019580956044950486	0.002008388891615638	0.0020587835009140197	0.0021076428147307723	0.002156492909283151	0.0022085685526479944	0.002263811224808853	0.002316382387285101	0.002366541514258898	0.0024152320625161552	0.0024639143387306245	0.002519986012852753	0.002572585608975052	0.002627684248768786	0.002679182580521752	0.0027401793701964127	0.002787894885964585	0.002844492584185439	0.0029055360022836405	0.002967667863241937	0.0030183726370466364	0.0030716935953695166	0.003128950811516853	0.0031859170595529393	0.0032375856451414176	0.003292980169117565	0.003351809877555434	0.0034107458175329703	0.0034709825710194622	0.003529070615240176	0.003589336898879248	0.003646600341102499	0.003702948465586289	0.0037617956015215098	0.0038128507663671356	0.0038709389612529427	0.0039267255703719995	0.00398455165864765	0.0040435890849052445	0.004102448535923341	0.004163152980214114	0.004230638070515088	0.004295758043869529	0.004363309096673603	0.004428357775069784	0.004491828549589218	0.004556096515868917	0.004623630845917165	0.004687682643384486	0.0047483186780147004	0.004812096320330736	0.004876026897515904	0.004943488066110862	0.005002622651082041	0.005069358798698913	0.005132553174526385	0.005194967654715031	0.005259760042976393	0.005322915708571789	0.005383627685844977	0.005448542892407989	0.005512634391629533	0.0055811595444375936	0.00564986394588548	0.005715719924393318	0.005785860581682213	0.005855884036540719	0.005926358933418675	0.005989318323084067	0.006054836163364279	0.006124073448506867	0.006190243565981313	0.006266571764127393	0.006336861839479087	0.006404340580050786	0.006471865090436976	0.006540652786700977	0.006600339945053124	0.006665350459314487	0.006732225571998594	0.006796130202359676	0.006867481958407869	0.006935280283025804	0.00699947659687466	0.007065662557681762	0.00713139927137889	0.007197806707658366	0.0072722352686944965	0.0073402284566925526	0.007407416537389503	0.0074765464303348655	0.007543690976756599	0.00761210508434252	0.007672845144635395	0.007736162010907509	0.007799604036073665	0.007861342882962101	0.00792572629618231	0.007984509589564207	0.008043605179197989	0.008104976654310795	0.008165736912078742	0.008225013914548392	0.008280717715847978	0.00833336437982004	0.008389852838213748	0.008443519902604201	0.008494533586464422	0.008544851137804947	0.008594304375865754	0.008641897822402071	0.008688163582943664	0.008729768759340463	0.008773720076725253	0.008812207919395432	0.008849965719973587	0.008884012325427787	0.008914833259747358	0.008943083769845206	0.00897493982206215	0.00900079103487817	0.00902165839098194	0.009039997151685812	0.009056068730073237	0.009069510202705463	0.009080982620889447	0.009088955134184288	0.009095081589424119	0.009099813458018137	0.009103129743013026	0.009105210413198207	0.009106429198698562	0.009107048233330592	0.009107301801973326	0.009107374572525265	0.009107385041548616	0.009107385248992165	0.009107385248992161	0.00018495340383912332
SOX9	-0.052388695008252904	-0.05237021734830054	-0.05234184878904842	-0.05229212841033779	-0.05223747276758202	-0.05217959254810114	-0.05214836265895465	-0.0521062559750204	-0.05207241359677982	-0.05201135400648032	-0.05195737875972275	-0.05190799645537076	-0.05183732390806826	-0.051772346851503996	-0.051665525417069286	-0.0515454285812232	-0.05141798408680717	-0.05128143050895902	-0.05111267509367286	-0.05093063295470636	-0.050741818861307485	-0.05053344322909661	-0.050319750826394026	-0.0501089545004315	-0.04987930141758862	-0.04964438300787465	-0.04938991425673459	-0.049129089440908685	-0.0488564880642204	-0.04857919035248373	-0.04829500658604223	-0.04800190217151285	-0.047699164139236305	-0.04738295512957778	-0.04705398776300363	-0.046713282222614255	-0.046357574637773596	-0.04598541725480939	-0.04559504758575984	-0.04518613125362858	-0.04475761687585131	-0.04431052515285096	-0.04384340870323613	-0.04335048579839454	-0.04283864501246851	-0.042304822395244024	-0.041744484247305404	-0.04116540293854587	-0.04055618182095542	-0.03992801229112129	-0.039272111901840955	-0.038586295926751835	-0.03788455027692447	-0.0371568416584317	-0.03639588345478921	-0.035618765701854155	-0.034815479657827476	-0.03400170376494726	-0.03315798452842918	-0.03230317479520406	-0.03139795289293807	-0.03047971499066512	-0.029546315687872478	-0.028592507377732352	-0.027609721257768758	-0.026627889915663065	-0.025623198092762898	-0.024567815673789954	-0.023490910342901	-0.022395839521648628	-0.021292163782442097	-0.02016974617831178	-0.0190483941976277	-0.017948869731448384	-0.016802992418654232	-0.015672108503562796	-0.014544951055179188	-0.013441877970805163	-0.012330625161258931	-0.011197271551647183	-0.010097760827371642	-0.009042446855053267	-0.008037104251565737	-0.007021250539376686	-0.0060698584827661405	-0.005136325217288821	-0.0042453192490522875	-0.0034050896529974027	-0.0026265370171251255	-0.0018710530233292018	-0.0012135275543128667	-0.000607117506307014	-5.58880568113035e-05	0.00043766148368110504	0.0009052146526414689	0.0013201659666878338	0.001705270700307559	0.0020011780694870933	0.0023086964164044403	0.002554403328069464	0.002823393131352433	0.0030678268808037043	0.0032771558729365645	0.003534238175036018	0.0037709577228085115	0.004009112766436113	0.004238042407494805	0.00445071640506528	0.004692726995999783	0.004938336899666286	0.0051837798471763025	0.005426417320138383	0.005681589754355559	0.005953249721355593	0.0062028200735519835	0.006463449575718958	0.006690512562368789	0.006937758012205073	0.007171413440898527	0.007431655155380756	0.007706819415826602	0.007942822860974927	0.008200693359330697	0.008445384402169064	0.008680338074846167	0.008955911613011637	0.009237163348236417	0.009494598525779583	0.00975343399542483	0.010021075011344157	0.010293710631805963	0.010517126269854545	0.0107635847130324	0.01101199359936283	0.011262723088399672	0.011486336540722637	0.01175289423849221	0.012018307929927505	0.012287813679573423	0.012557400567113757	0.012765629690840156	0.01300810861675724	0.013232640991443617	0.013448804940421822	0.013642750085270048	0.01381679943270553	0.014016703288251567	0.014203786931494839	0.014370068916870458	0.014508013759779536	0.014644701577495325	0.014768405785042673	0.014870726636824566	0.014981148357029395	0.015043103414107794	0.015118662340264856	0.015179654103605679	0.015230886194562643	0.015280561284353018	0.015330220421113103	0.015380355533069262	0.015428773151210814	0.015490169646936123	0.01555035302216425	0.015595021107267858	0.015639019879278293	0.015677033453380063	0.01571393076516125	0.01576026513836938	0.015815965795722736	0.015861929114188236	0.015898900161865084	0.015929903368305853	0.01595974291461411	0.016013187806694196	0.016054027408236863	0.016102259945526602	0.01613735912329638	0.01620360712554883	0.016223879760299986	0.016273327248871098	0.01633703880482286	0.016403616590901064	0.01643019146315556	0.01646475436593741	0.016511943634925513	0.016557254237504235	0.01658335020618988	0.0166214426078845	0.016670617950770582	0.01671935147034922	0.016771822623813326	0.016816014219990683	0.016867040654496304	0.016906801553722445	0.016942586570663578	0.01698639222865042	0.017002058406462264	0.017041735313597584	0.01707259502729466	0.017109970569165883	0.017150975817188323	0.017190721179085742	0.017236395619453886	0.01730552506714888	0.017365719659777387	0.017433991652407197	0.01749288624160986	0.017545701596150657	0.017600871398032986	0.017667160315847485	0.017720698801621602	0.017761751343388973	0.017813558453420753	0.017865568111036054	0.017929761467293543	0.017964211201800077	0.018025312383532735	0.018073668246926966	0.01811908836261831	0.0181727753204942	0.01822057124220805	0.01825966765792714	0.0183135962333107	0.018364631757292155	0.018431374524598518	0.01849883481108847	0.01855639746821281	0.01862923327599578	0.018701878142064508	0.01877638197513335	0.01882486701265126	0.0188827501136757	0.018954135479704537	0.019015315148462473	0.019112572298444264	0.01918936289567519	0.019257079219386006	0.019325763925798694	0.01939972168430302	0.019443047621352794	0.01950593340380825	0.019576431389140923	0.01963786998063028	0.019726401376707333	0.01980403328577181	0.019870740825584	0.019945932950385086	0.020021295767898278	0.020100792035302486	0.02020975726948547	0.020298631366739654	0.020386894288171118	0.020484063977138856	0.02057682764464161	0.02067643017116362	0.020752522914772528	0.020840189126808427	0.020931195355533637	0.021019456134454304	0.02111986922367741	0.021204579205079566	0.02129378852696034	0.021394266894484124	0.021496344362529184	0.0215971904807935	0.02168986014596216	0.02177621348157865	0.021879656226126917	0.021977758778345874	0.02207116878497309	0.022166555041240536	0.02226339399288556	0.02235835417264445	0.022453240598907985	0.022536795725362265	0.022632631796969668	0.02271433829779081	0.0227978126914177	0.022872889880096014	0.022941082800565147	0.023004459131357555	0.023083738121312928	0.023146254592392564	0.02319525818736475	0.0232388400031075	0.023277665852913867	0.023310278679851328	0.02333867892221106	0.02335743420721188	0.023371889211997985	0.02338330848263935	0.02339134663699919	0.023396333658257145	0.023399258160076077	0.023400744475327858	0.023401353479770515	0.023401528274693287	0.02340155342200799	0.023401553920303547	0.02340155392030358	-0.03482220051257292
SP1	0.0011041777378693284	0.0012209519799397121	0.0013657395128163399	0.001508073999136437	0.0016710014454727723	0.0018544612314795915	0.0021120781879396438	0.0023760079806628997	0.002682906833343718	0.0029673815773838567	0.003296677654085097	0.003670036758015626	0.0040389152037959885	0.004461636225372099	0.004840481511806718	0.005236113552791023	0.005664184423569484	0.00612338773712968	0.006555454085976519	0.007004204699803495	0.007486811308593791	0.00796304941382713	0.008472821006334355	0.009047075095701233	0.009605878680398664	0.010196698829899794	0.010750459076414422	0.01131965199343567	0.011870222507709636	0.012441755985253957	0.013026065460535882	0.013613590086751214	0.014207139463960086	0.014766011871317623	0.015295656969835718	0.015848704316304568	0.01639285174724766	0.016928985640928134	0.017468720841306816	0.01797706915070556	0.01846943829926409	0.018920949249330125	0.019350532929908567	0.019806822005141066	0.02020916179586321	0.020585595600036213	0.02096272624568539	0.021282359900939952	0.021612587564000068	0.021883277779473215	0.022140333243797796	0.022387649791200802	0.02255845680344561	0.02269822320104089	0.022832290145692092	0.022892062902563126	0.02291678053748636	0.022853994522754065	0.02277251489795575	0.022614193531035557	0.022499213760118895	0.022315957593105312	0.022075846390076575	0.02179650254458085	0.021500802477932596	0.021118823180343565	0.020711772628787373	0.020339967956638533	0.019947959829641315	0.01953113400528834	0.019075812491753944	0.018607585440007957	0.018099533278240668	0.017530458712214224	0.01702204726985298	0.01648648529807353	0.015953512473496308	0.015405377071807752	0.014893165108170963	0.01443494451348943	0.013962935437125061	0.0134713278359723	0.012960558960336018	0.012499306430881494	0.012012389039205299	0.011551404809983401	0.011095477012053163	0.01064117618599113	0.010183161760071252	0.009757677165208272	0.009304636416704717	0.008865677050943599	0.008438220162914541	0.008020114957096909	0.007633614965267549	0.007255622197217191	0.006898823553282432	0.0065154504669666545	0.006171779084646763	0.0058087907403560094	0.005479345182801781	0.00514343511897269	0.004788862354631017	0.004468896866633488	0.004135262986859943	0.0038024527701985785	0.0034632450577607252	0.0031130245880827525	0.002781920521864243	0.0024526906098012924	0.0021228108417548765	0.0017905635531056331	0.0014658169989746636	0.0011509481476489867	0.0008213753923490246	0.0004982628715892891	0.00015367949324164885	-0.00017852293297007844	-0.0005192839982051934	-0.0008437141123580346	-0.0011590774441972735	-0.0014979697454302462	-0.0018231378794750577	-0.002155413989204223	-0.002492283398972388	-0.002803903203958367	-0.003110717056643605	-0.0034292835558917415	-0.0037444600921010328	-0.004051605182377817	-0.004352424497278643	-0.004676067494313852	-0.004981782584499997	-0.005280525296251524	-0.0055713088550296205	-0.005868519648458776	-0.00613483113204713	-0.0063923585207823225	-0.006637404392232608	-0.0068708612318117476	-0.007120572193054163	-0.007339214973326529	-0.0075501582587251875	-0.00774733817199679	-0.0079352891225609	-0.008111262205903249	-0.008254617687188912	-0.008381030935410866	-0.008492858750454493	-0.008592464306014088	-0.008668900467246679	-0.00872730302790028	-0.008771814865544689	-0.008792275292808162	-0.008812488970720414	-0.008810431724391771	-0.008799514846620251	-0.008780503851729219	-0.00875286624866042	-0.008718617360640382	-0.00867999660084023	-0.008639987769014085	-0.008594171904060388	-0.008549280366022738	-0.008511646086200524	-0.008475228213730075	-0.008442216649368527	-0.008410558638513463	-0.008375753702262456	-0.00833774416461925	-0.00830461009922183	-0.008276059686877781	-0.008250815692797196	-0.008226809907283937	-0.008193273061516819	-0.008165852499364834	-0.008135850767855876	-0.00811222219416294	-0.008075538731837547	-0.008059677021815393	-0.008031571940707269	-0.007997721270071373	-0.00796314183169016	-0.007946909948796365	-0.007927730246532962	-0.007903492239043169	-0.00788066365283339	-0.007867049656581141	-0.007848634103082112	-0.00782579155993758	-0.007803712633787462	-0.0077805044693632815	-0.007761623383488157	-0.00774021057535678	-0.007724511251777198	-0.00771122695104584	-0.0076948778415898535	-0.007692045549162268	-0.007678825540503278	-0.007670289000557568	-0.007659385750638346	-0.007647442149953876	-0.007636723113155546	-0.007623905089669128	-0.007600848002825557	-0.0075825824876500384	-0.007561219187688389	-0.007544884236830736	-0.007532064992080598	-0.007518849017606068	-0.007501155511707277	-0.007490133911190759	-0.007485690582557364	-0.007476978876035294	-0.007468942151292652	-0.007455978482156192	-0.007457760139855298	-0.007447855462623306	-0.007444764952765737	-0.0074439052060885375	-0.007440023517574335	-0.007439796109976945	-0.007444569763747934	-0.007443272236751966	-0.007444272677321224	-0.007438812908674796	-0.007433982285854302	-0.007434809236593103	-0.007429435974527992	-0.00742518055626098	-0.007421096701540111	-0.007430348699693529	-0.007436254400831336	-0.007436898853371916	-0.00744348020490885	-0.0074342160989515045	-0.007435765885532845	-0.007442771285181458	-0.007450525260648791	-0.007457026252114441	-0.00747913828893751	-0.007493318554435443	-0.007505197192169964	-0.007522600011613522	-0.007528626884401693	-0.007541071062826373	-0.007559931655530625	-0.007576162732875352	-0.007593648851534314	-0.007610554790691892	-0.007615172521475738	-0.007630461014785173	-0.007647382073144831	-0.007661554523818169	-0.007679088342812689	-0.007694815942940402	-0.007722541230885674	-0.007746225199791123	-0.007769596074099391	-0.007795361046127067	-0.007816763013841219	-0.00784624936543502	-0.0078746651242022	-0.007898942611721629	-0.007923315887171128	-0.007948925859951668	-0.007978673995093024	-0.008011557157233758	-0.008037244457668511	-0.008065333324211426	-0.008095317710136699	-0.008124116630942653	-0.008151739399564983	-0.008179354140912812	-0.00820593168583902	-0.008235871600949176	-0.00825905022108704	-0.008286097304069345	-0.008310118278422592	-0.008334939835909364	-0.008359591981170443	-0.008382913582453914	-0.008396353014736513	-0.008412733228824921	-0.008430485019122413	-0.008446231939199658	-0.008459631743208008	-0.008471255926912936	-0.00848041314534033	-0.008489401882047169	-0.008496421249084923	-0.008501355628868399	-0.00850479176906967	-0.008507111979655646	-0.00850847321874657	-0.00850916521397392	-0.008509448786897808	-0.008509530180941268	-0.008509541891036145	-0.008509542123072686	-0.008509542123072736	-0.00800367599379124
SP100	-0.003354450245563221	-0.0037388116091242973	-0.004133104542630659	-0.004521326954827547	-0.004883592524962063	-0.005214483632300701	-0.0054961779714322	-0.005748613154192731	-0.005961681891925273	-0.006153714837277199	-0.006307820566501512	-0.006426036296236023	-0.006521809806088638	-0.00658246399615212	-0.00663227709178459	-0.0066580825103718785	-0.006657649191638042	-0.006632550098895352	-0.00659648652570229	-0.006540653804482163	-0.006462240647313279	-0.006370508005654259	-0.006257754811582864	-0.006118410928924101	-0.005969741986707223	-0.005802776950390474	-0.005632487712029796	-0.005449257668540728	-0.005261297316402142	-0.0050620293202582765	-0.004854744025510502	-0.004643180616976575	-0.004428631732527594	-0.004221636352552953	-0.004023133571390144	-0.00382355809750167	-0.003631193183216757	-0.003446833102046912	-0.003268367434639331	-0.0031038031512173416	-0.0029496207201821518	-0.002811465660867591	-0.0026848582432746786	-0.002558166024718341	-0.0024500763016243013	-0.002353761736421971	-0.0022625842392512145	-0.0021899279219768255	-0.0021191772869918555	-0.0020663079540922773	-0.0020197453800248405	-0.0019777606226447446	-0.001954789434198131	-0.001938943416558025	-0.001923065679846729	-0.0019210144990794804	-0.0019219519156741154	-0.0019353012583198932	-0.0019435642710735415	-0.0019571585864474003	-0.0019477426358774637	-0.001937530895813607	-0.001922478525161327	-0.0018977172703869248	-0.0018576284437871792	-0.0018187759370775567	-0.0017683363308854017	-0.0016926259163805352	-0.0016064730425162685	-0.0015132285681946716	-0.001419279093416666	-0.0013200027935777398	-0.0012259484141539196	-0.0011471640535463308	-0.0010457639008775723	-0.0009515301073461303	-0.000855303018219943	-0.0007642997723483207	-0.0006586801432168473	-0.000528951748550915	-0.00040176994388393635	-0.00028008371455134066	-0.0001642768355610076	-2.1575109617307967e-05	0.00011296103698013136	0.0002650328688449138	0.00042487260381315043	0.000590859195892339	0.0007599609401960588	0.0009526144394222673	0.001134361711230383	0.0013285879416776378	0.0015335526370975085	0.001747546367773587	0.001984144522486355	0.0022286511265597205	0.0024888070239576943	0.002732934885698945	0.0030041429874821187	0.0032630223646640637	0.0035450573734733984	0.0038231522014964257	0.004088504888491455	0.004378544837239143	0.004659379083887667	0.004941181340320043	0.005218562315320454	0.005487780554383348	0.00577131834450356	0.0060563401768465724	0.006340785948849396	0.006623099956449305	0.006910956425022061	0.007206340209575536	0.007488952900327263	0.007775796924567684	0.00804288384760823	0.008318411631508739	0.008583957124248797	0.008861020594324996	0.009143145902914901	0.009399932267905963	0.009664763874016827	0.009917577098362187	0.010159661331015193	0.010419485618927148	0.010676706100932907	0.01091349516368286	0.011143848459821803	0.011371566521873253	0.01159381141183751	0.01177725134462782	0.0119645332918443	0.012142348983602077	0.012310262528418032	0.01244956756502658	0.012602578148877205	0.012741681903263935	0.012869505400357584	0.01298305827925402	0.013044501163404944	0.013112026305124667	0.013153774587456882	0.013175738500358417	0.013170069921875338	0.013138859910564842	0.01310939906069338	0.01305959460794386	0.012985737837737888	0.012884546247019336	0.012771980800191048	0.012642047079709583	0.012490726317300013	0.01233459057200312	0.012143534953625693	0.011951743073513342	0.011744781830088211	0.011526218467277874	0.011301567139970539	0.011072921948943805	0.010841883776845935	0.010608600251682851	0.010381687277688394	0.010154498331554629	0.009920194906318751	0.00968647491454681	0.009450745087847262	0.009215489552761745	0.008985858564386448	0.008761693761939682	0.008533779401590226	0.008302606628730596	0.008069711222077188	0.007837391190190007	0.0076169727390598164	0.007391743967036106	0.007170818977739555	0.006945004573697437	0.006733846121533807	0.006503527772111485	0.006286840720941263	0.006077044442958767	0.0058691524256043875	0.005645414040314766	0.005425977094407833	0.005212588837284284	0.00499927163089741	0.004779206098215345	0.004564806754113665	0.0043555426422652276	0.0041468636852884854	0.0039403341905892815	0.0037314353653660416	0.0035258063564712074	0.0033167990752143955	0.0031071606104768235	0.0029011642878973994	0.0026861067067745097	0.0024802778430735523	0.002272211918332737	0.002067154352749023	0.0018640584751366577	0.001661276132806852	0.0014611316270652813	0.0012690975946258432	0.0010747310238752785	0.0008833891214385565	0.0006896696522524844	0.0004946857898902377	0.00030100124342751996	0.00011112514579155597	-8.189583230829253e-05	-0.0002778143409641803	-0.0004700360673085871	-0.0006615675618152115	-0.000849196091029998	-0.001044117538565547	-0.001231321479507832	-0.0014211830585439823	-0.0016110677333319565	-0.001798164132158307	-0.00198599119651047	-0.0021751267797159024	-0.0023599406486826406	-0.002544670596936644	-0.002725066186658656	-0.002904619213629116	-0.0030856136008222124	-0.003262547032385712	-0.0034388054206026895	-0.0036139363973053547	-0.0037934935945563406	-0.003970192232754507	-0.004143324836584026	-0.004317458596915062	-0.004483952140406721	-0.00465332176021046	-0.004823270463543965	-0.0049919230871767846	-0.005158520942648852	-0.005328901705115344	-0.005494686369866376	-0.00565788988454521	-0.005821049309774838	-0.005978679658202507	-0.00613645569829708	-0.006294174954158969	-0.006449008076984046	-0.006602060796682698	-0.006752741784510346	-0.006897870555816266	-0.007043631686175161	-0.007187433593197618	-0.007328095336990019	-0.007467056710037849	-0.007602975228540241	-0.0077388998882453345	-0.007871019173636275	-0.008000116129675685	-0.008126663835632186	-0.00824918901492818	-0.008370072836224885	-0.008487373818486438	-0.008600465513718271	-0.008710066669849565	-0.008816275666215616	-0.008919457894571561	-0.009019303349474317	-0.009114082264552306	-0.009205258254747575	-0.009292649940156869	-0.009375727393643764	-0.009454446203070737	-0.009528927142428594	-0.009598995101001774	-0.009665203786775862	-0.00972622891350124	-0.009783451540025296	-0.009836021515070582	-0.009884460375073782	-0.009928708719829956	-0.009968711355116799	-0.010003571516563916	-0.010034932206772693	-0.010062744887148119	-0.010086782816226013	-0.010107196259268517	-0.010124261919984293	-0.010138134089633294	-0.010149331788646557	-0.010157929896013357	-0.010164219191207068	-0.010168590760771274	-0.010171426405514704	-0.010173085173258345	-0.010173927040341611	-0.01017427176102337	-0.010174370677533707	-0.010174384907514614	-0.0101743851894803	-0.01017438518948028	-0.000986735638271113
SP3	0.01118226400533691	0.01114868726676136	0.011118996877535835	0.01109782145600533	0.011080995281397514	0.011068488321253895	0.011050939536504985	0.01104033717695804	0.011030371523405963	0.011032291318612563	0.011034466704367472	0.011037056900915358	0.011047949425373302	0.011057388338256403	0.011080677039313588	0.0111076205445166	0.011135520763806308	0.011164382289925985	0.011202463639919075	0.011242921044987914	0.011283153325491638	0.011328635383901038	0.011373689390645744	0.011414206918696119	0.011460790668602318	0.011506979591312338	0.011561383576829272	0.011616845982489315	0.011677109111183212	0.011736655428718507	0.011795781380950866	0.011854702479280665	0.011911983928486981	0.01197085291334143	0.012029038840743347	0.012079354079942112	0.01212388579429446	0.012161271626784846	0.012189425753114741	0.012211077129054186	0.012224213603662146	0.012230579795113598	0.012227877555540936	0.01221148244891665	0.012187698601626865	0.012153453610386573	0.012105990411316509	0.012049116707572784	0.01197685281403591	0.011893658424407653	0.011795295091542028	0.01168068481471227	0.01155373391667121	0.011410313345395896	0.011247681975407238	0.011069794162959824	0.010872799421376107	0.010659693100092845	0.010424214531822242	0.010170206557746123	0.0098861986018265	0.009581164836410208	0.009254081412268113	0.00890334599367576	0.008526470946068497	0.00813353449663424	0.007718337575151249	0.007272120759558624	0.006803999344677547	0.006317085432180562	0.00581744034983886	0.005303423888168177	0.004785824417168291	0.004276718057791179	0.0037473256008558366	0.003226758181808811	0.0027109125205733615	0.0022101322116239146	0.0017083727372937667	0.0011975823731988071	0.0007049424096215159	0.00023511725263465085	-0.00020961014618691134	-0.0006613079029131069	-0.0010822614443440931	-0.0014975230973802009	-0.0018952738810341467	-0.002272153387599839	-0.0026233740382039157	-0.002969839510689493	-0.0032732602996896143	-0.003558538592765979	-0.003823871016074934	-0.004068012585700497	-0.0043073339759913	-0.004527450536609346	-0.0047395416167059674	-0.004911191341679369	-0.005094317592139314	-0.005248485334740052	-0.0054175172069201175	-0.005574415664362075	-0.005712069625090796	-0.005874617218229009	-0.006024664253325751	-0.006173938729749648	-0.006316456549801269	-0.006448113981653079	-0.006594365182708952	-0.006740847770578334	-0.006885371636073941	-0.007026334466910137	-0.0071724986600274	-0.007326227226159046	-0.00746497699066188	-0.007607978261736203	-0.007728684406382898	-0.007858799357736888	-0.00797805482920846	-0.008110613991491177	-0.008249556415628053	-0.008361520399874268	-0.008483843186973272	-0.008594692007888613	-0.008695911131257266	-0.008819313958858368	-0.008942899796223445	-0.00904750863094237	-0.009149087443925424	-0.009252373598370925	-0.009354826241148927	-0.009420235374200224	-0.009496292286538678	-0.009568951545477255	-0.00963839732239591	-0.009684480807999695	-0.009754973142907042	-0.009819895892314297	-0.00988287927827151	-0.009941220450109426	-0.009952189273038928	-0.009982452420446132	-0.009995908709741708	-0.00999955104666694	-0.009984128936464083	-0.009951815229143263	-0.009934981906838246	-0.0099073017087482	-0.009863966968497652	-0.00980061912258518	-0.009736546704160331	-0.009664343816382369	-0.009578942484621464	-0.009500532856296736	-0.009391732836649045	-0.009293950466072076	-0.009188501608787846	-0.009078472307763957	-0.008968978680928061	-0.008860718573897607	-0.008753714829930192	-0.008646341972696345	-0.00854759250221651	-0.008448403602945492	-0.008339969077312057	-0.008231515516899168	-0.008119824001456215	-0.008007877163192121	-0.00790195238869121	-0.007801866753618972	-0.007696280635666899	-0.007585738182050185	-0.007472085341279328	-0.0073581363787272635	-0.007257999903004173	-0.007150888558065562	-0.007048172443448461	-0.006938301282390655	-0.0068459371193355465	-0.0067282938509546615	-0.0066269237472017265	-0.006533391649124635	-0.0064413847981567565	-0.00632794257790325	-0.006218976928733165	-0.006116831369319111	-0.006013758876354789	-0.005900752048315369	-0.00579412396636638	-0.005693265120498396	-0.0055921745942214725	-0.005492959736445289	-0.005389533285579386	-0.005289510714457833	-0.005183843042226047	-0.005076221608652435	-0.0049725376971359566	-0.004855150452911777	-0.0047494672233217355	-0.004639522685204264	-0.0045326841346009	-0.004427514483695736	-0.004321675685571816	-0.004218518082864939	-0.004126074560592545	-0.004029239013123568	-0.003935841424307506	-0.0038379028868555662	-0.0037369902307129985	-0.0036369128152075225	-0.0035415141889177885	-0.0034402058997953537	-0.003333223083206232	-0.003230725666104743	-0.0031280768630854413	-0.0030303682930056188	-0.002919769383884534	-0.0028201998860500808	-0.002715013675216713	-0.0026083789852944933	-0.002504906881347563	-0.0023987657163999504	-0.0022888797472714346	-0.002184735723497332	-0.002079163543021513	-0.001979501589481138	-0.0018797531794072814	-0.0017758142325804704	-0.0016774218188959269	-0.0015785573988774703	-0.0014799977111630445	-0.0013713500283881934	-0.0012659538936981645	-0.0011652229973578964	-0.0010604420969531536	-0.0009683236265023832	-0.0008684254308500381	-0.0007649836727352072	-0.0006616026314920416	-0.0005597714598043459	-0.0004472195911938547	-0.00034121918695414	-0.00023760179800294052	-0.0001308067241498237	-3.2770056874686967e-05	6.90427793414922e-05	0.00017448451383092863	0.00027727216507126786	0.00038005057334214486	0.000481555201508776	0.0005740762264324429	0.0006727865659755506	0.0007716210290823962	0.0008677274212520334	0.000964983422417717	0.0010600662038379206	0.0011614890990117254	0.0012591886283262548	0.0013554542638557496	0.0014518625122947055	0.0015443328333836347	0.001640157293084683	0.001733842577700736	0.0018236033566500977	0.0019118420518560127	0.0019991225268508406	0.002086940604539016	0.002174591747865242	0.0022563903107785978	0.002337474386037772	0.002417438733972913	0.0024945561654646327	0.0025687515319978483	0.0026405291801211254	0.002709266031160512	0.002777032677434566	0.0028387330872764373	0.002899478264127193	0.0029558168045500884	0.0030094891668542684	0.003059935219838858	0.0031065399372694935	0.0031453593998792555	0.0031822605484902607	0.0032164814402028527	0.003246520154913639	0.0032722960089330735	0.003294172746948485	0.003312000593597525	0.0033269829931114672	0.0033385779971291515	0.0033470286148687954	0.0033529204366560543	0.0033567772717691064	0.003359037198871706	0.003360185246442947	0.0033606555491329784	0.0033607905235389962	0.0033608099415819775	0.0033608103263502837	0.0033608103263502572	0.005520875021774551
SP4_PML	0.02128203928973666	0.02095879909014713	0.020630455781978956	0.020308665245660995	0.019977536166133923	0.019634508108096263	0.01924767982791407	0.01885306168695146	0.018428941601702487	0.018011226055380688	0.01756137009867335	0.017079139774995557	0.016591923018040095	0.016066126656178258	0.015558108941168668	0.01503314489341678	0.014482225508118554	0.013906201876050817	0.01333981541015435	0.012757754810503638	0.012150173833026062	0.011541862911411542	0.010909500485081311	0.010234670443089067	0.009567396914847742	0.00887963566571286	0.008216226859496712	0.0075460934033428975	0.006892869819898149	0.006233093501444062	0.005573764794589226	0.004922959999806498	0.0042805869267989955	0.003675702946836164	0.0031065428113547684	0.002538464080841867	0.0019940500384490554	0.0014730094205611306	0.0009671564489684758	0.0005005333919434287	6.20225385373579e-05	-0.0003312192641552533	-0.0006928280095460537	-0.001057774153727257	-0.001369161194387887	-0.001647217329215594	-0.0019114230727550353	-0.002120424545384215	-0.0023237052810728093	-0.0024711749159314973	-0.0025966076512643674	-0.0027036393749188107	-0.002744189437959591	-0.0027521887654347607	-0.002747292294874785	-0.0026795013055036904	-0.0025783424834760053	-0.0024045195085575727	-0.0022094819189322316	-0.0019486581415167916	-0.0017135287635800856	-0.0014182854333501843	-0.0010709178458430722	-0.0006847293497969653	-0.00027779215971358504	0.00020526305972190615	0.0007155419143821763	0.001203432196947403	0.001716876743435961	0.0022581189269864207	0.0028364769755632397	0.0034286835520926894	0.004053990149443805	0.004726571645013146	0.005342808313201276	0.005971102363694197	0.006583373158751743	0.0071908570733515646	0.007749003161531657	0.008241012323505237	0.008720632869075156	0.009191053599720988	0.009650425622006333	0.010041147288489621	0.010423492424784382	0.010754047370913638	0.011049029869987268	0.011310699041925444	0.011543351605272664	0.011716708968931497	0.011882088069865985	0.012005561289799994	0.012090842487216176	0.01214183245537152	0.012141078215511789	0.012111549146666852	0.012044572119207083	0.011987463628716482	0.011881723693113553	0.011785715432909873	0.011651261974835543	0.011518783550891828	0.011402317634597802	0.011249091213269702	0.011107830524018847	0.010963855977348738	0.010824714062257509	0.010695580696477296	0.01054386080453342	0.01038775735903259	0.010229963371879256	0.010072428782326033	0.009903769482448466	0.009720763500170168	0.009552347183187352	0.00937357659894673	0.009218699133362714	0.009046506577278087	0.00888313823780371	0.008696992768029535	0.008496811255611022	0.00832601850071518	0.008135636561456553	0.007954061356930487	0.007778725613875441	0.00756749461894594	0.007349009288524313	0.007148441264907505	0.006944497881599985	0.006730615320645002	0.0065098915607609735	0.006330695187886033	0.006128942354168086	0.005923212544960426	0.005713026699691688	0.005525575133204402	0.0052957001395039895	0.005063837276444278	0.0048247905937522555	0.004582051266123819	0.004395112142671443	0.00417120744528911	0.003960620863413652	0.003753625646759076	0.0035635463599620783	0.003387681856107721	0.0031795852721448045	0.0029773372221122696	0.00278865394875009	0.002621033499786683	0.002446959456823128	0.002278499776826808	0.0021246605718721065	0.001955923662861669	0.0018309817801921212	0.0016871809001839985	0.0015543103967616623	0.0014283729088826675	0.001301825747182395	0.0011738546396426563	0.0010445860097742518	0.0009167335907651046	0.0007755741878456944	0.0006357585372907862	0.0005119033749898811	0.0003887711301459703	0.0002717208433304598	0.00015572636042843213	2.999664885716577e-05	-0.0001054219236966194	-0.00023110607641169814	-0.00034784903105761303	-0.0004587600041361063	-0.000568747641912659	-0.0007030034322032415	-0.000824721196755549	-0.0009542462790471357	-0.001070709178365969	-0.0012191714081224033	-0.0013211452129012616	-0.0014531258425339825	-0.0015999647263556453	-0.0017500748149248434	-0.0018596746450740803	-0.0019777249921795626	-0.0021089759321186088	-0.0022386106197465265	-0.0023488624595428757	-0.0024716676926770757	-0.0026061137737106123	-0.002740391979641364	-0.0028787930728344235	-0.0030089434147915228	-0.003146392039730517	-0.0032724583188697143	-0.003394624694208807	-0.003525287274176344	-0.0036269631451406716	-0.003753674906082135	-0.0038713722216271226	-0.003995966321372821	-0.004124460776966366	-0.00425174756022598	-0.0043853270676595885	-0.00454360131860351	-0.004692653938758936	-0.004850333539678446	-0.004998240674558685	-0.005139780619439406	-0.0052838363596471784	-0.0054397207161330395	-0.005582051109699611	-0.0057109941410357174	-0.0058513104388546325	-0.005991728151415419	-0.006145102467232369	-0.006266305554901076	-0.006416002391689521	-0.0065517041703470015	-0.006683925119300603	-0.006824791173893515	-0.006958891053104515	-0.007083071272068488	-0.0072229975248230445	-0.007359280924919263	-0.0075123272793897215	-0.007665679753086251	-0.007807549293359932	-0.007965727294635842	-0.00812309281346145	-0.00828187689990517	-0.008410858408052037	-0.008549468507676532	-0.008702338245760118	-0.008842805487140297	-0.009023014011465064	-0.009179154687934284	-0.009323913654092322	-0.009468579428988322	-0.009618002304954326	-0.009731053973013881	-0.009864990411950908	-0.010006151443883723	-0.01013530483627552	-0.010294056304843207	-0.010438550508863834	-0.010568582624432893	-0.010706557618790646	-0.010842761687296948	-0.010981737230945442	-0.011153091096882678	-0.011298802697768565	-0.011441536744843233	-0.011592416301759457	-0.0117356987955692	-0.011884571424508513	-0.012003035941325704	-0.012132516756457651	-0.012263225759312754	-0.012387877778035475	-0.012524158117669066	-0.012638846971456452	-0.012755975408466938	-0.012883632785857283	-0.013010283307836346	-0.01313255149338209	-0.013242141723659007	-0.013341318980850258	-0.013458203439717124	-0.01356601763768186	-0.013665654947200696	-0.013765258973875599	-0.013864378752679889	-0.013959227149965624	-0.014052203308947124	-0.014130095695661458	-0.014221465808529591	-0.014295029393114885	-0.014370149087671084	-0.01443503996964236	-0.014491891866336051	-0.01454354948115056	-0.014615037643316026	-0.014667788707374518	-0.014706007788897553	-0.01473959014096838	-0.014769530948593573	-0.014794237801482904	-0.014816144787266821	-0.014828795666090843	-0.014838427746549764	-0.01484636309323381	-0.0148519528935265	-0.014855300002397886	-0.014857259537625223	-0.01485825449914092	-0.014858661994771002	-0.014858778933712059	-0.014858795756716623	-0.014858796090063433	-0.014858796090063466	0.027514320499408083
SPIB	0.012745796743197438	0.012663067436581415	0.012454325980981206	0.012147943192215334	0.01177783182165457	0.011357514396401262	0.010916953447211601	0.010433428759092013	0.009925208225856927	0.009372927277847432	0.008802891726271309	0.008215672444511938	0.007599563170624745	0.006971859242385211	0.006312258565369648	0.005638459718966923	0.004955092491480542	0.004263039251123758	0.0035576314083405887	0.0028477013163646582	0.002136210464234264	0.0014230526567340417	0.0007118717007844236	2.5791052914398534e-06	-0.000702413809149108	-0.0014025003566334757	-0.002090756744148199	-0.0027682018441253934	-0.0034289549519563585	-0.004076042741511986	-0.004707631754824272	-0.005321232444411834	-0.00591665540696243	-0.0064840759923440894	-0.0070228705650533935	-0.007546469102811281	-0.008047890524705977	-0.008528683898746559	-0.00899446399298122	-0.009435876266731907	-0.009859511840659651	-0.010257707785626565	-0.010638357223393943	-0.011022824523908795	-0.011380255536616288	-0.011722799885814508	-0.012063846839164033	-0.012377901276540527	-0.012698360334429476	-0.0129921482324793	-0.013283234291488881	-0.01357579089615927	-0.013833968179679449	-0.014083288916936016	-0.014340492066550593	-0.014564931366580805	-0.014780477402014667	-0.014952069738906686	-0.015123903667944841	-0.015254672661929612	-0.015428963114373629	-0.015565744438907394	-0.015669993985108852	-0.015752390074937932	-0.015829121178924734	-0.01584014072085419	-0.01583215018621702	-0.015855320386505656	-0.015865208395649477	-0.015854684463394744	-0.015807639117521425	-0.0157440325668791	-0.01563490214455699	-0.015455250131485085	-0.015320298142612316	-0.015142090822479906	-0.014947495187191219	-0.014716678689070537	-0.014500863459009262	-0.014319510941354514	-0.014102620929050997	-0.013843253968992502	-0.013540915519892213	-0.013267703214795736	-0.012942430376547577	-0.012618400387886686	-0.012271359859916238	-0.011895476282179691	-0.011483025670711288	-0.011069807554998388	-0.010591964644351325	-0.010092099067160605	-0.009567619721438644	-0.009017689827067613	-0.008465628521504107	-0.007892537529911193	-0.007314268699548867	-0.006694537471557986	-0.006096373395850146	-0.00547588567748603	-0.004880376465685369	-0.004282200441551626	-0.003676633830129908	-0.0031024023969463623	-0.0025262885791735258	-0.0019580829754765913	-0.0013932835140132971	-0.0008297138166359107	-0.00028347662869793037	0.00025565066225052623	0.0007891612105674448	0.0013178765619569	0.0018378832594989599	0.0023491120256159434	0.002860592808408683	0.003364728949182084	0.0038695370648350125	0.004365031526951553	0.0048565184220023035	0.005338822711188356	0.005814324051168738	0.006287071847904444	0.006751780859299426	0.00721021687601266	0.0076611843229950705	0.008104605399930211	0.008541105674472367	0.008968778443527841	0.00938760833880091	0.009797795671646539	0.010198753178396538	0.01058262710716675	0.01095713651446214	0.011319136982949207	0.011668002425430785	0.011996811532887864	0.0123192834949564	0.012625942255733952	0.012917184365330788	0.013191175931153909	0.013429137304930134	0.01365679005980933	0.013858231585320752	0.014035293669340868	0.014182521636658299	0.014299741232694625	0.014402266144251222	0.014476722881054394	0.014520062087305998	0.014529586572193661	0.014515360924468219	0.014473843809623677	0.01440300529695975	0.014314580807035642	0.01419033149713032	0.014053956559243306	0.013897914264537698	0.013726429386237146	0.013544873902506766	0.013356379924602625	0.01316362964310085	0.012968225942897248	0.012776135134882145	0.012584250142839391	0.012389242989794014	0.012195378555753141	0.012001281949391696	0.011808223282947875	0.011618675044380841	0.01143237056645171	0.011244804130701714	0.011056291442767395	0.01086760123593164	0.010679781364790177	0.01049770263114111	0.010313952838474487	0.010132436171292806	0.009949293286544633	0.00977243293427981	0.009588284419077261	0.009409847734724724	0.009234262884965264	0.009059537244384122	0.008879271950416046	0.008700896719136906	0.00852490177513441	0.008349148015300586	0.008171415729164902	0.007995807661719	0.007822024671007139	0.007648574686377192	0.007475904893649383	0.007302676911647679	0.0071305146860299404	0.0069575526099518795	0.0067845937914235085	0.006612739748912116	0.006438793640387816	0.006267315352345851	0.0060954619180369355	0.005924451953004182	0.005753995811674624	0.005583715359567573	0.005414065499072572	0.005246012482042686	0.005077489625050584	0.0049094749798306156	0.004741027958044229	0.004572390258611419	0.004403972601191382	0.004236086333133663	0.004067772828353121	0.0038991606036544446	0.003731042842072523	0.0035630410040768685	0.003395429403389297	0.0032272522712131213	0.0030597472988154887	0.0028921147851229934	0.0027245796980196477	0.002557268814834412	0.0023900296734693897	0.002222903530648833	0.0020559881311350806	0.0018892015331974051	0.0017224987660648414	0.001555869042083482	0.001389416098071837	0.0012229361182842298	0.001056548437968426	0.0008902384936054308	0.0007245305792663926	0.0005588821353254784	0.0003931578851707434	0.00022788605034787212	6.190177704323607e-05	-0.00010334127653835146	-0.0002680412248356749	-0.0004324458499576478	-0.0005966773542380459	-0.0007594104172130168	-0.0009223749490400454	-0.0010851516929699433	-0.00124704087779877	-0.0014095109591508207	-0.0015709389886454455	-0.001731218098486167	-0.001891164676739239	-0.0020503447169020754	-0.0022088893799346093	-0.0023680403916787694	-0.002525223310280506	-0.002681326391572155	-0.002836777093426656	-0.0029907658701583636	-0.0031438119708862597	-0.0032940872633264477	-0.003443456109239589	-0.0035913403707073773	-0.003737258452462943	-0.003881957732921081	-0.004023640349974887	-0.004163355837523635	-0.0043013605772847	-0.004436907987128739	-0.0045696507793444715	-0.004698983033729394	-0.004824829639492308	-0.0049484197442460735	-0.005068188873274427	-0.0051839750781842615	-0.005295975709730891	-0.005403950584226257	-0.005507495378951367	-0.005606516412552275	-0.0057001673403880015	-0.005789636010908657	-0.005873234202981889	-0.005951726303488861	-0.006024418261934009	-0.006091307593389695	-0.006152448946878277	-0.0062089157217041216	-0.006258972712446666	-0.006302875063699614	-0.006341163719829141	-0.006374038806760758	-0.006401650595382979	-0.0064243843765946365	-0.006442318171182206	-0.00645612746267043	-0.006466341436845635	-0.006473461299423027	-0.0064780583301058525	-0.006480749745847454	-0.006482116357002118	-0.00648267607178167	-0.006482836693729192	-0.006482859801059363	-0.006482860258930172	-0.006482860258930181	-0.007916818431959498
SREBF1_TFE3	-0.00152952822291142	-0.0013123267656012984	-0.0010448248427276053	-0.0007565431607844044	-0.0004287049120131575	-6.041479466831068e-05	0.0003930724445122179	0.0008776325097918892	0.001423848951046853	0.001978395444868919	0.002596292953218203	0.003276844296156551	0.003978887130759465	0.004750401205531514	0.005507242163682287	0.006298902517662188	0.007137384494650048	0.008020191336935456	0.008894138732559188	0.009795643015961074	0.010738446711707081	0.011684385750950014	0.012667790379269586	0.013715855648798084	0.014752702507109259	0.015820191426288047	0.016850606973643604	0.017890547274294535	0.01890445345337875	0.019927320728437593	0.020948399582813776	0.0219553502298547	0.022947938836702958	0.023882863439916635	0.024762536103569783	0.025637461380974287	0.026473944445682896	0.027272088683473653	0.028043608611888482	0.02875360443304632	0.029418457650320983	0.03001369584755467	0.030559289147175366	0.0311054754317255	0.031570891478582136	0.031984768019760655	0.03237489382430864	0.032682806625430764	0.032978595715659684	0.03319183221957721	0.03337021874394233	0.03351885923789721	0.03357121092868773	0.03357489254087189	0.03355714352846315	0.033449589691405865	0.03329325553414413	0.03303533193610795	0.03274632345851946	0.03236659977220149	0.032019625047352306	0.03159038678658548	0.031090167045644608	0.03053694375328217	0.029954663818530212	0.029269709424765422	0.02854644230019201	0.027850026624700805	0.02712002894575106	0.026352198182224045	0.025532473298134295	0.024689903114310376	0.023796483293168663	0.02283021751004122	0.021928968731276154	0.020997896822150475	0.020073051693968252	0.019136918938155948	0.018249673796649487	0.017434003639336292	0.016613877136513903	0.01578349634098548	0.014944206235099552	0.014176251414910645	0.01339373072429879	0.012657091727486055	0.011942715330833645	0.011246864616962227	0.01056321154642099	0.009933852503958436	0.009287527686994338	0.008672002803342295	0.008082930658012012	0.007516225476122611	0.006996867528252041	0.006495775011664234	0.006026704155489698	0.0055305344296535915	0.005086271455053568	0.004621348615035066	0.004199534972168145	0.0037715346402871952	0.0033219212247341187	0.0029162635954547633	0.0024950458508455967	0.0020761975597877965	0.0016507647392346853	0.0012129537642039116	0.0008005208259701725	0.00039201313439457265	-1.5690522327262213e-05	-0.0004247322535374642	-0.0008225474325269415	-0.0012059552620003924	-0.0016062927923140248	-0.0019964975919517397	-0.002412535552788799	-0.002810799128832487	-0.0032183475356314254	-0.003602788935379291	-0.0039733766832975945	-0.004372966772963918	-0.004752633334059323	-0.005139912300583823	-0.005531639053454095	-0.005887840946893273	-0.006235706869157319	-0.0065978460032585715	-0.0069539464198999715	-0.007297711917359579	-0.007631543787693619	-0.007996576371549243	-0.008336205715333013	-0.00866597765908705	-0.008984792517811405	-0.009313939921837185	-0.009599670280680529	-0.009874316798812226	-0.01013291628550707	-0.010377346426225854	-0.01065136396441495	-0.010883398869958283	-0.011110296771298338	-0.011323645061170614	-0.011531777868318277	-0.011731406527612953	-0.011889640759243668	-0.012032474719994265	-0.012164371771433561	-0.01228955920004028	-0.012389664099722026	-0.01247273278773955	-0.012544771897650122	-0.012587873978291513	-0.01263962476558572	-0.012662434322019071	-0.012676453235820949	-0.012681192369661733	-0.012674343427807513	-0.012657814130626605	-0.012634022483173668	-0.012606670824195166	-0.012568774915397995	-0.01253008100740438	-0.012499611255429671	-0.012468573462638442	-0.012440130419055227	-0.01241140942133534	-0.012376257339811824	-0.012334800493512744	-0.012298240225315012	-0.012266124760017484	-0.012236688563518118	-0.012207162116817072	-0.012163311993902724	-0.012126069716749052	-0.012083945424567056	-0.012048750674977576	-0.011995139667152743	-0.01196729154112724	-0.011922234850192589	-0.011868552474118206	-0.011812777656977063	-0.01177937860586384	-0.011740994554901196	-0.01169502688451778	-0.011649761757655915	-0.01161507842105252	-0.01157325299102976	-0.011524837584679095	-0.011476404439934074	-0.011425601216184304	-0.011379282976540013	-0.01132887993608749	-0.011284711938052193	-0.011242659384748591	-0.011195919197949527	-0.01116510227308911	-0.011120546892934942	-0.011080966763908535	-0.011037655327974504	-0.01099227807993972	-0.010947646581782699	-0.010899681932627248	-0.010838376308946353	-0.010782254346566876	-0.010721603036980266	-0.010666457352611658	-0.01061496850647675	-0.010562319024931946	-0.010503475296107817	-0.010452227763817575	-0.010408480327633056	-0.010358832710135855	-0.010309409380808517	-0.01025328636926892	-0.010214834825265499	-0.010161338436831552	-0.010115722259382275	-0.01007232582230911	-0.010024649847177687	-0.00998098755830344	-0.009943028599547283	-0.00989704700206089	-0.009853443104174929	-0.00980134561378241	-0.00974956931211387	-0.009704401296565874	-0.009651075790455148	-0.00959872565224111	-0.009546186121482884	-0.009509985501355631	-0.009469253822053854	-0.009421594527376816	-0.00938108798352859	-0.009320340046348585	-0.009272926867225197	-0.009232164391398729	-0.009192143757371759	-0.009150356983065063	-0.009128226957058193	-0.009095942434412196	-0.009060666501925808	-0.00903237706871317	-0.00898961484884813	-0.008955050537452082	-0.008928756479368225	-0.008899239087945727	-0.008871503801343692	-0.00884325287582933	-0.008799504102768002	-0.008769756114668657	-0.008742488600553367	-0.008712115730883324	-0.008686578616484102	-0.008659271467003498	-0.008648143555091407	-0.008632509440935245	-0.008617266786788992	-0.008606006895753983	-0.008590027068294231	-0.008585594896698405	-0.008580888016606694	-0.008571985718705289	-0.008564478418805154	-0.008559936147723617	-0.008562231404035385	-0.008570133104421297	-0.008570214185962682	-0.008575077043745577	-0.008584120610853022	-0.008593366678003303	-0.00860286714231442	-0.00861417728840193	-0.008625967999968663	-0.008643985609766005	-0.008654999669302358	-0.008672855135021019	-0.008688512174319195	-0.008706897933691685	-0.008726669455570537	-0.008746227323759992	-0.008754383298709107	-0.008767679974785192	-0.008783960012358356	-0.00879873125813249	-0.008811441324997976	-0.008822721727996492	-0.00883157661533978	-0.008840872590044888	-0.008848192276224194	-0.008853299315918994	-0.008856865597531838	-0.008859302322647162	-0.008860734267762536	-0.008861462871539747	-0.00886176157558422	-0.008861847326596728	-0.008861859664034221	-0.008861859908502977	-0.008861859908502944	-0.02294247596044602
SREBF2	0.01847778821673276	0.018519328888609462	0.018542515416505284	0.01854050858220554	0.018515560414971	0.018467141516842412	0.018402330190314783	0.018311820650384298	0.018200593275987637	0.018060785640851618	0.017901063056783732	0.017721345225440593	0.017516327193524788	0.01729258418812953	0.0170400711925642	0.016765353777618914	0.016469957146359276	0.01615360202122936	0.015810778456386305	0.015445597068772176	0.01505954127910753	0.014649002338248033	0.014217620905658911	0.01376806579478292	0.0132939234133106	0.012799666320462586	0.012280941139932064	0.01174300931201994	0.011185043307390903	0.0106118043963906	0.010025062157588365	0.009427031264338179	0.008821174032595575	0.008208983970535004	0.007595005112570463	0.006985983587616396	0.00638396555484286	0.005792110043879199	0.005212984978695224	0.004646458780557962	0.004093735508264664	0.003554707425052922	0.0030306352919735866	0.0025231194650009482	0.0020313532545807016	0.0015569057628003148	0.0011010014071949925	0.0006643711813832084	0.00024849769531100764	-0.00014534168056357333	-0.0005158070689708631	-0.0008616432820175307	-0.0011805108394385162	-0.001471304868836105	-0.0017330439764161952	-0.0019628843587744522	-0.0021601200431507956	-0.0023221380294803275	-0.0024494010559441446	-0.0025395791963359732	-0.0025947649554420712	-0.002611913825266368	-0.002591353687097667	-0.0025339129391010675	-0.0024406872645412856	-0.002312585633319451	-0.002152223728544806	-0.001961087334408539	-0.0017432208771102965	-0.0015018701224042267	-0.0012414274168239476	-0.000965402427157413	-0.0006801364746762575	-0.00039328077086838044	-0.00010108634013216178	0.0001848579717886702	0.0004623831756991134	0.0007255065403148195	0.0009780365353073966	0.001222422195780441	0.0014486707555467831	0.0016545422644768549	0.0018386743761137285	0.0020131803956826926	0.0021632095074299593	0.002298354478784969	0.002413772432160133	0.00250793469995161	0.002578766430202607	0.002634753684744745	0.002660336573027849	0.002665890515121359	0.0026510619833876314	0.0026159155759220578	0.002567883602194506	0.002502072841287974	0.0024241791087460406	0.002322670021821523	0.00221981145146717	0.0021012770628010824	0.001985782947386104	0.0018642783628241317	0.001735387473308126	0.0016164052670570182	0.001493651970603969	0.001371567236915139	0.0012480188853211038	0.0011216492733282547	0.00100139674246279	0.0008821511679796211	0.0007631674841118437	0.0006439382357234971	0.0005273833785053115	0.0004142026916064395	0.0002971116688805692	0.00018236658703318622	6.167835780520474e-05	-5.494605974684225e-05	-0.00017373893524886668	-0.00028734622620312194	-0.00039794662750272517	-0.0005152877951618535	-0.0006283316579415526	-0.0007433543346826931	-0.0008596917259934601	-0.0009684281362102854	-0.001075761008812664	-0.0011868175594354604	-0.0012971199432554612	-0.0014053395326402082	-0.0015120907168377435	-0.0016266354901875433	-0.0017364050036498021	-0.00184492861228551	-0.0019520015020579218	-0.00206245749293096	-0.0021641407596915798	-0.002264300012970101	-0.002361714713359551	-0.002456663346721499	-0.0025589751537668888	-0.002652000301930887	-0.0027438496030689364	-0.0028321732843538906	-0.002918453697318355	-0.003001422390188037	-0.0030726372069564086	-0.0031376401481814933	-0.003196940735305097	-0.0032510981190414113	-0.003295192604746062	-0.0033309089219635	-0.0033596661484279074	-0.0033769625241213295	-0.0033927505077044197	-0.0033977251163445415	-0.003397680651080141	-0.003393143086554102	-0.003384145787387428	-0.0033718262793901548	-0.0033574054531064386	-0.0033423749115474907	-0.0033250577905306706	-0.003308388006005966	-0.0032950565561117658	-0.0032825402824034197	-0.003271753467814151	-0.003261838386309856	-0.0032509222643524738	-0.003238984815265787	-0.003229385484541849	-0.0032219976082206144	-0.0032162857747509445	-0.003211388119744443	-0.0032028404388664868	-0.0031971261545971526	-0.003190638876939017	-0.003187081323132864	-0.0031784137638254336	-0.003178640615494264	-0.0031740881374941413	-0.0031674427213034657	-0.003160773906920092	-0.0031619474114480814	-0.0031621679682299992	-0.0031605644424743994	-0.003159799203017004	-0.0031630783662853637	-0.0031646273062750927	-0.0031645995333211023	-0.0031651254755797557	-0.003165423382774908	-0.0031677269936575265	-0.003169217623831074	-0.003173268484907592	-0.0031785197709689947	-0.0031827245301674673	-0.003192650863775298	-0.003198527874262012	-0.0032065033961921514	-0.0032136965801032374	-0.0032206441392221277	-0.003228261733565828	-0.0032351935530181186	-0.00323813749065864	-0.003243186624591989	-0.0032471383859188213	-0.003253273386379819	-0.0032609679034949486	-0.003268634013539401	-0.00327462405385849	-0.003283417989065809	-0.0032949600985284007	-0.0033048866150389897	-0.0033151748375336606	-0.0033235785645590525	-0.0033379434563887275	-0.0033477104863027774	-0.0033602470052817215	-0.0033737121972732117	-0.003386011616259064	-0.0033997822080655683	-0.0034155385375523426	-0.003428896424669079	-0.0034431505972664146	-0.0034548460943139804	-0.003466764723104344	-0.0034808608687598493	-0.003492480206654983	-0.0035044764478089755	-0.0035164665058017098	-0.003533545760047473	-0.003549208453051847	-0.003562707792674239	-0.0035783616406395873	-0.003587755629307493	-0.003601153507034357	-0.0036164586593064587	-0.0036318411609332787	-0.0036465182162694616	-0.0036668989161017943	-0.003683979273152054	-0.0036998945429636003	-0.0037175950897063445	-0.003730659708309614	-0.003745807273283421	-0.0037630025955560104	-0.0037788110554745264	-0.0037946744435352715	-0.0038098811920191968	-0.0038200330944966644	-0.003833701402252753	-0.0038474753374543023	-0.003859700528830336	-0.0038726283935493397	-0.003884315830414988	-0.0038998547503885125	-0.003913277598182965	-0.003925947673836854	-0.003938847254229348	-0.003949464181787304	-0.003962378630647321	-0.003974198885404702	-0.003983784502292377	-0.003992691552446701	-0.004001338083585909	-0.004010796879194355	-0.004020707838568313	-0.004027266363145459	-0.004034036949443192	-0.004040861028611077	-0.004046631300403019	-0.004051391112004784	-0.00405562453311041	-0.004059007029386977	-0.004063255028029651	-0.004064652608436323	-0.004067275077563011	-0.004068625419506025	-0.004070249781396568	-0.004071892282053441	-0.00407322203078056	-0.004071069178177461	-0.004070436531180628	-0.004070829411981255	-0.004071034990688612	-0.004070984281379962	-0.004070941241925403	-0.004070656554231065	-0.0040710185471833785	-0.004071294616060765	-0.004071381645994487	-0.004071429666016752	-0.004071493188651809	-0.004071529592919639	-0.004071547854679201	-0.004071555290574315	-0.004071557419792518	-0.004071557725933887	-0.004071557731999671	-0.004071557731999677	0.0016131908484604794
SRF	0.007683755503319328	0.008625980542449785	0.009558371574772925	0.01041943777229298	0.011253901523230012	0.012062385898637843	0.0129509871170128	0.013787531257383013	0.01464440975470877	0.015393413702330688	0.016166730559810702	0.016962672832260873	0.017685838710087175	0.018450024142864025	0.019064566404094825	0.01964817198026037	0.020231333954695892	0.020811689435306154	0.02127880849907638	0.021718358422888735	0.02216418604075063	0.022542562217467275	0.02293030002556535	0.02338566609114269	0.02376375483678436	0.024154251726885168	0.02443604461525115	0.02470777957750675	0.024913283645773165	0.025127100599898436	0.025339404437794512	0.025538994338266344	0.025736739830620605	0.02587033094256085	0.025957076301881245	0.026092243545856694	0.026227760568404028	0.026370433489357012	0.02654297733852849	0.026690729957995384	0.026840487172387326	0.026953873757367387	0.027063063608869228	0.027246608449911912	0.02737815210688087	0.02750413633802421	0.0276680794070614	0.0277808814840004	0.027950963362080413	0.028071257745740208	0.028215568706679617	0.028392408703702098	0.02850062931077708	0.028613429944122065	0.028772969016740937	0.02887424236188815	0.028980047372898873	0.02900778788046444	0.02906593181051546	0.029060050299148557	0.029183252095932824	0.029252972232648892	0.029284163902444267	0.02930263189703811	0.029344283882071796	0.029284757852010714	0.029224395310345017	0.029267390559210255	0.029314730523736114	0.029352583556733286	0.02934864586917252	0.02934310882964026	0.029276258830865206	0.029095739173198625	0.02903103613514258	0.028901345173072728	0.02875731895565574	0.02855552114938879	0.02839701603949771	0.02832010684125287	0.02818192142227621	0.02796760296401943	0.02767536433385454	0.027454450768451093	0.027138148605999637	0.0268392632862975	0.026509658576705532	0.026139430382399794	0.025713940420939888	0.025315390026961773	0.024802066532300607	0.024269646193211713	0.023711714299383613	0.02312352798673739	0.02256014382625889	0.021968901864709477	0.02138446970532643	0.020695418217284902	0.020069715434015655	0.019369877666538908	0.01873312897424162	0.018067914034758218	0.017349443265327932	0.01671355977072497	0.0160422686938616	0.015371877775839099	0.014684320424016763	0.01396787667528195	0.013298223969108477	0.012632187053976264	0.011963394865561121	0.011287440386254177	0.010629410156026383	0.009995550404244628	0.009322904616886939	0.008665601521634958	0.007951418201445463	0.007267620053073953	0.006559821532589655	0.00589280677190152	0.005247855512747461	0.0045389415547707705	0.003863939860086103	0.0031675250523765766	0.00245588497664141	0.0018089071336636735	0.001171943636659819	0.0004996426755106705	-0.00016748604264054466	-0.0008169982522501785	-0.0014538192293560791	-0.0021599889006583876	-0.002822688896240642	-0.0034729365929394664	-0.004108531143088689	-0.004771695077574362	-0.005355572847688889	-0.0059243068477887245	-0.006467883728035764	-0.006989796325892923	-0.007575980745858531	-0.008084880868432074	-0.008588788637399416	-0.009070723614927315	-0.009546686380688387	-0.010009855527401516	-0.010395148764296184	-0.010753426577589412	-0.011093258078012756	-0.011422886059617974	-0.011705961621123796	-0.011958346040859196	-0.012192019339433813	-0.012371387175449732	-0.012571473932326611	-0.012717265646962383	-0.012848994534654053	-0.012965601315163826	-0.013062238548861805	-0.01314246461906013	-0.013210843050231227	-0.013274551387833152	-0.013319119700369232	-0.013364091667013451	-0.013427664966393972	-0.013491889071963392	-0.01356311319544015	-0.013635414646951224	-0.013696194531273657	-0.013745644317894979	-0.013806484789803508	-0.013877721495029095	-0.013955691900298337	-0.014034702194999964	-0.014085826891556952	-0.014151494737608001	-0.014208364131380118	-0.01428029012276594	-0.014316018893695071	-0.014404692935446923	-0.014459570831985976	-0.01449801235410345	-0.01453317232632146	-0.014614018862126227	-0.014685603299706064	-0.014742752273697821	-0.014802015036812635	-0.01488298743785894	-0.014950351336633444	-0.015005248702554961	-0.015060715044641135	-0.015112082842433957	-0.015172839187363084	-0.01522607533490065	-0.01529202880014595	-0.015362540035124262	-0.015424287467101828	-0.015517408989182732	-0.015584082384267678	-0.01566071191425233	-0.015730377623690655	-0.015796314960145236	-0.0158639350421264	-0.01592537437802635	-0.015961497047199926	-0.01600784103481596	-0.01604580840910828	-0.01609450064581026	-0.01615030944155869	-0.016204052081834563	-0.016246230178347643	-0.016302836184777462	-0.016373555735363518	-0.01643318385948934	-0.016493206002419717	-0.016540699016900588	-0.01662099082687682	-0.01667319313384751	-0.016739852945874586	-0.01681039558611289	-0.01687280357944733	-0.016942319819195282	-0.017021951903423073	-0.01708651747487187	-0.01715503719376837	-0.017207675516906468	-0.017260490921590523	-0.017324814721062277	-0.01737385963621167	-0.017424133770059136	-0.01747348321029757	-0.017551500759972194	-0.017620596672907402	-0.017676488946279073	-0.017744292731260904	-0.017775150281171024	-0.017828810429685076	-0.017893222216109637	-0.017957802589862223	-0.01801804727463782	-0.018111631916873677	-0.018185878161532103	-0.018253371409621903	-0.018331540802720172	-0.01838268471664263	-0.01844643866958202	-0.01852276383787407	-0.018591470151477208	-0.01866118293185686	-0.01872778400107478	-0.018765148597402182	-0.01882439571332794	-0.018885359034862714	-0.0189382230804572	-0.018996595768203832	-0.019048895596899287	-0.019125989390723845	-0.019191965254599947	-0.01925513676205093	-0.019321550351755628	-0.01937602173700719	-0.01944649082392084	-0.01951239395521202	-0.019566803664728852	-0.019619235900869846	-0.019672278677936465	-0.019732540068371884	-0.0197978216527156	-0.019844719801451444	-0.019895070201121058	-0.019947834855529454	-0.019996093731135	-0.020039978281193055	-0.020082312020931945	-0.020120904279411204	-0.02016613419580479	-0.02019481754652525	-0.020231844587056284	-0.020261504974344827	-0.020293036150618685	-0.02032453376970284	-0.020353629738676736	-0.020360472513736308	-0.020375605715267125	-0.020395707321453946	-0.02041306124790524	-0.020427061670481486	-0.020439212241843415	-0.02044792456750587	-0.02045867680399228	-0.020467050882421744	-0.020472570292449775	-0.020476370540401537	-0.020479043289404794	-0.020480608373989795	-0.020481403149522983	-0.020481728676128946	-0.020481822094470414	-0.020481835533842033	-0.020481835800142924	-0.020481835800142942	0.008166518636410294
STAT1_STAT3_BCL6	0.01651692366889684	0.0163884792721038	0.016219823391325265	0.016013585409341478	0.01576330130487741	0.015468281646292655	0.015117931935688217	0.014725377444039877	0.01428357982434795	0.013805173473719132	0.013277463699338216	0.01270066098080165	0.01208451619422711	0.011417550403201426	0.010720151880295013	0.009980578410366594	0.009195726648799758	0.008365993193085475	0.007505987463366609	0.006606485158941716	0.005663644072712152	0.004689455208732133	0.0036739510717752636	0.0026077236843927124	0.0015171219517600462	0.0003886158341612442	-0.0007504826198286376	-0.0019154653366335137	-0.003089151739558983	-0.004283750316644055	-0.005492424776983645	-0.006706689658541929	-0.00792338587087318	-0.00911612320011849	-0.01028078068777007	-0.011441985944417475	-0.012578222401542279	-0.01368710547616261	-0.01477469495556548	-0.01581779329412044	-0.016826086195108933	-0.017781800136211817	-0.01869734357016709	-0.01960885140900062	-0.02045631090542247	-0.021259530470471997	-0.022039029838633265	-0.02274773487572012	-0.023439952186090598	-0.02405727708906311	-0.02463685438829437	-0.02518170363716818	-0.025633120798759134	-0.02602904162945229	-0.02639106639128918	-0.02665683930851809	-0.026859284579182467	-0.026948371842086503	-0.02698340386569926	-0.02690797973833504	-0.026828675807869677	-0.02663967370559648	-0.026348234534700726	-0.025968069539767838	-0.025518399340647993	-0.024935820444162718	-0.024277277100373675	-0.023598030715516728	-0.02283906497565095	-0.022002274093878078	-0.021084523634523088	-0.0201164837588786	-0.019087816834432076	-0.017996212830154214	-0.016941703265966033	-0.015870020204821523	-0.014811174270901346	-0.013761314256096351	-0.0127560805323345	-0.01180489885762991	-0.010869877877522692	-0.009950972585870887	-0.009051584840893058	-0.008204086503765784	-0.007375984482234244	-0.0065901575553175525	-0.005838852595676158	-0.005121987173646659	-0.004438984609716557	-0.0038014996162090238	-0.003191809532997397	-0.0026220745842093778	-0.0020904917580835416	-0.0015949519893925898	-0.0011387385247069784	-0.0007134583741759978	-0.00031908670363076043	5.894632663662619e-05	0.0004086971320831908	0.0007476511836134084	0.0010666234960543782	0.0013780143355433953	0.0016871779764587001	0.0019822363621798643	0.0022758697462462243	0.002564635407572694	0.0028505568759676506	0.003135118671823512	0.0034100326808959745	0.003680000885653239	0.0039457864347519555	0.0042079731743482895	0.004463543740366893	0.004711576361366552	0.004959996192112092	0.005201992693688652	0.005447228511601129	0.005684125526476557	0.005920159421937107	0.006146037694206263	0.006364116206663611	0.006587497570723546	0.006801322521138566	0.007014247513277825	0.007225522340052187	0.007421446933103983	0.007610895023403248	0.007802048589742298	0.007987804433986431	0.008165701212258108	0.008336487061009088	0.00851679757621943	0.008684138505992648	0.008844573957551198	0.00899751580883234	0.009152440450083952	0.009285059180871693	0.009409499574993974	0.00952323762672906	0.009626914849836335	0.00974226087900637	0.00983369552653813	0.009919369975693131	0.009994814681539633	0.010064301930083038	0.010126024388390628	0.010161434531391237	0.01018440066879588	0.010197330882513454	0.010202733509725928	0.010189841598954842	0.010163362857116434	0.010127144947078488	0.010070393482579638	0.010016926893410901	0.009943625292278279	0.009863657794888325	0.00977724238907223	0.009683311323844094	0.009583474442084254	0.00947963344183443	0.009374504552244273	0.009263432301726637	0.00915306632139925	0.009049648689174957	0.008947078746320081	0.008847499955199917	0.008748843104732267	0.008646669088443606	0.008540940809493596	0.008439566150936264	0.008342211189174973	0.008247586475316825	0.008153654342830042	0.008050010579926303	0.007951777921013953	0.007850549973553963	0.0077549227394512425	0.007646245230128187	0.0075569700245930824	0.0074554192478404335	0.0073478283134626125	0.007238976956338973	0.007147040465674745	0.007051680295733808	0.0069508982177696604	0.006850838263009226	0.006758889560643556	0.006661741824461573	0.006559754263932999	0.0064578344929636594	0.006354180033757508	0.006253946707813719	0.006150630669552052	0.006052029908281821	0.005955011879398974	0.005854380561396517	0.005765823358755234	0.005666710152018135	0.00557129556855151	0.005472902754508023	0.005372778222620593	0.005273058890412011	0.005170586900069225	0.005057610491618005	0.004948380969841197	0.00483538247519419	0.00472635901778254	0.004619878713621921	0.004512193647949533	0.004399363296623428	0.0042921060893622975	0.004190363293284088	0.004083659467149826	0.003976759745968506	0.003864207704143871	0.0037651572828633685	0.0036538530216470378	0.003548345119795912	0.0034441734091939036	0.003336171846350568	0.003230913111438742	0.003129759533587476	0.0030217415458455112	0.002915151271571063	0.0028012398892875317	0.0026870589237772886	0.0025776889055910053	0.0024611770879087048	0.002344892456941151	0.0022278802112573317	0.0021236676130086006	0.0020152232721074815	0.001900526922604108	0.001791164700461429	0.0016644439309776128	0.001548157344474	0.0014368255906623936	0.0013255448855039617	0.0012122039374098546	0.0011149109592257722	0.0010085349474361568	0.0008990803105702383	0.0007950682818393169	0.0006780967823796111	0.0005676116364000795	0.0004637740788662133	0.0003566508059538369	0.00025059961135812667	0.00014362264850987816	2.243439619656326e-05	-8.687689917140071e-05	-0.00019443056992846227	-0.00030521235064411825	-0.0004120588732744093	-0.0005209003260514233	-0.0006152892945450356	-0.0007140157482930614	-0.000812579263721901	-0.0009075856658319043	-0.0010071036528797941	-0.0010957880679571836	-0.0011846292900948043	-0.0012773287921810914	-0.001368505830326974	-0.0014565315788221797	-0.0015374707972190796	-0.0016122958513346156	-0.0016940962823426985	-0.0017703152823567503	-0.0018413103657680895	-0.0019108613706441979	-0.001978729819303994	-0.0020431096946691447	-0.002105118092202927	-0.0021585045650397185	-0.0022167846076603993	-0.0022651767373973015	-0.0023128826589245807	-0.0023543637763156398	-0.0023907168577156687	-0.002423365365973704	-0.0024642847431876756	-0.0024952465357789217	-0.0025183416034777755	-0.002538373633768878	-0.0025559163959872275	-0.0025703100722960916	-0.00258280391095201	-0.002590413224412337	-0.0025961816146687078	-0.0026008083987167285	-0.002604049691298421	-0.0026060137697789046	-0.00260716177644812	-0.002607744157015128	-0.0026079825741573068	-0.002608050981701693	-0.0026080608225064464	-0.002608061017500457	-0.0026080610175004374	0.021408452093509868
STAT4	0.007063212509230131	0.007122579564473968	0.007180144238263763	0.0072606198949066066	0.007336209798084775	0.007403047606400116	0.007407201319744966	0.007411091045706619	0.007378128304773099	0.007367181600199922	0.007314508827524931	0.007220215558571246	0.007127376545441411	0.006982811913300024	0.006872886303447003	0.0067426555625937825	0.006577948218467026	0.006379643229702852	0.006197875582361461	0.0059939814513536105	0.005752850522280898	0.005508844221265188	0.005227426416983921	0.004881868436097101	0.004540748026276446	0.004163197326993168	0.0038090652820997124	0.003433327114195103	0.003066077966136609	0.0026730739190588344	0.0022615787791012277	0.0018401278916423073	0.0014061310402105262	0.0009964322555839037	0.0006064128625742876	0.0001872760782346528	-0.00023197404602293554	-0.0006526350497332305	-0.001086078511146013	-0.0014989431031141912	-0.0019054201503910838	-0.002280779095771624	-0.0026427736871755024	-0.00303928978181848	-0.003390366323080029	-0.0037232979157898684	-0.004064810021426464	-0.004355923122614001	-0.004665923874740265	-0.00492331086558579	-0.005175490798129059	-0.005427292515065982	-0.0056100853250800435	-0.0057720071476607595	-0.005940803013052709	-0.0060458339090558805	-0.006129200244708054	-0.00613658059296031	-0.006140743262915449	-0.006080926449967154	-0.006083334222278322	-0.006031040870157501	-0.0059362980529128855	-0.005817970386231937	-0.005700381903993725	-0.005511091777121784	-0.005314476594789223	-0.005173179066767059	-0.0050229136280237775	-0.004859068982344374	-0.004667644619010242	-0.004474858798897989	-0.00425295760726176	-0.003980486131435339	-0.0037795747378936272	-0.003560552262379579	-0.003352238951808792	-0.0031362313876600314	-0.002962053268119667	-0.002846447557932345	-0.00272343222846879	-0.002587884392416611	-0.0024406180324446415	-0.0023468913533337245	-0.002234821976062418	-0.002152742492258559	-0.0020801678096107673	-0.002013001074254532	-0.0019451987120488875	-0.0019093469296795475	-0.0018480071042269507	-0.0017985895796771671	-0.0017572799426839325	-0.0017207953884579668	-0.0017091083502330955	-0.001699972597115476	-0.0017053466290608522	-0.001680152927568198	-0.0016886789852495747	-0.001675883446469488	-0.0016947531531537577	-0.0017086269268508077	-0.0017070804020547356	-0.0017439119863553818	-0.00177201878820311	-0.0018057581420000194	-0.0018376842516055977	-0.0018627532668659323	-0.0019118340734108985	-0.001967276866663428	-0.0020263381945012206	-0.0020870144245881852	-0.002159791564432549	-0.0022474192283425893	-0.002322740035807716	-0.0024088296018835364	-0.002473738686414775	-0.0025555047032231075	-0.0026296984658793388	-0.0027253643155228306	-0.0028341814788863332	-0.0029157686640036277	-0.003015197095368569	-0.0031059389532914223	-0.0031900774326749904	-0.00330648244235415	-0.003428332498727673	-0.0035318966903246395	-0.003636656292814205	-0.0037484390665336815	-0.003864046733787378	-0.00393764877404472	-0.0040290251232962294	-0.004120382035499726	-0.004211815786515852	-0.004277099029484482	-0.0043778467449869535	-0.0044753028151525605	-0.004574083676451541	-0.004670526837435229	-0.004707312832237397	-0.004773024875621796	-0.004819277237810201	-0.0048552494691583795	-0.004868113470404939	-0.00486052362808397	-0.0048769762946843966	-0.004881183223029287	-0.004866119424008891	-0.004825189382137103	-0.0047849184714554025	-0.004734442641040379	-0.004666034100193916	-0.004607742512045353	-0.00450613872435504	-0.004419624129718022	-0.004321517042560697	-0.004216155192126236	-0.004110871242029993	-0.0040067933942362416	-0.0039041301237431143	-0.0038007636944304177	-0.0037095786708154855	-0.003617868468942949	-0.0035132729675962943	-0.0034088932924910297	-0.0033002218394914207	-0.003191500283271744	-0.003091600380206112	-0.0030002772752724498	-0.002901558990364156	-0.002796226693137105	-0.002686893141294467	-0.0025775316080672334	-0.0024880381101689054	-0.0023891126622917424	-0.00229679551500517	-0.002194785975220915	-0.0021179270921072484	-0.00200574569066501	-0.0019169915434359961	-0.001839775138912262	-0.00176518100085303	-0.0016605786694561672	-0.0015627363417246697	-0.0014750127950380566	-0.0013863931942631783	-0.0012839987660179981	-0.0011911113679380057	-0.0011068980789105084	-0.0010227834912563806	-0.00094179936389675	-0.0008551823595586431	-0.0007739026285783114	-0.0006848827044592197	-0.0005934277128211519	-0.0005080895063393667	-0.00040317730387911524	-0.0003156894063007791	-0.00022235072598360977	-0.00013393527293917605	-4.835977994464014e-05	3.7810970650062956e-05	0.00011962205202564535	0.00018509298188560538	0.0002565999546902512	0.0003224812130058665	0.0003946711988364589	0.0004708775453094863	0.0005453788885498196	0.0006123145890360414	0.0006877625007017381	0.0007714679522236035	0.0008479005252424796	0.0009241413145836651	0.0009922888406131228	0.0010800436413160668	0.001150211051912352	0.001228748887581637	0.0013091918626761925	0.0013842502362931537	0.001463163750316088	0.0015477250934840963	0.0016227314789913764	0.0016996685963220149	0.0017666125427991148	0.0018332369214289143	0.001906319522845486	0.0019698206589677018	0.0020336293869477845	0.0020964565757196074	0.0021758988300190243	0.002249560746652303	0.0023149204087396236	0.0023868861734393045	0.002436519584319666	0.002499208041306919	0.002567784860284408	0.0026359877235401052	0.0027011611306908454	0.002785487170460148	0.0028579335326953275	0.0029259219843531443	0.0029997010305379867	0.0030571186745106493	0.0031214643531079487	0.003192701877321828	0.0032589837452526257	0.0033253719579767003	0.0033894539288904183	0.0034359292653577066	0.003494749940331093	0.0035541005434854118	0.003608237481813572	0.0036651306973127453	0.0037180045637291185	0.003784933177944522	0.0038449019041537835	0.0039027836023246554	0.003962127968762309	0.00401404580157821	0.004074921620676905	0.004132714269523918	0.004183364982692497	0.00423246257280785	0.004281535699434792	0.004334478247780823	0.004390013105406839	0.0044343817682612995	0.004480426997850844	0.0045275429388187145	0.004571652820112428	0.0046128249472579905	0.004652710802748864	0.0046900006745147355	0.004730795304172689	0.004761381681173637	0.004796412977491234	0.004826570389067349	0.0048572579037736	0.004887295580044759	0.004915225549620679	0.004929262219365079	0.004947390176919347	0.004967595239784632	0.004985278342204328	0.005000054407111927	0.005012801749988384	0.005022594014405775	0.005032699364017815	0.005040567957662095	0.005045999991131072	0.005049767108061228	0.005052335047026253	0.00505384011730954	0.00505460480312824	0.005054918080874064	0.005055007992186125	0.005055020927325954	0.00505502118363609	0.00505502118363609	0.012727542340630223
STAT5A	-0.010502553352820488	-0.011545585462912265	-0.012493017597015614	-0.013329970780772638	-0.01410176287757972	-0.014822431278206477	-0.015572717312267606	-0.016276143440110323	-0.016988442830012867	-0.0176322170249055	-0.018301001098842695	-0.01899954068471357	-0.01966914620186736	-0.020390190841004904	-0.021037914758703074	-0.02169470039912275	-0.022383817793600227	-0.02310594592532988	-0.02378568957430696	-0.024482657110070506	-0.025221298471172934	-0.025948838387380085	-0.02671978233792188	-0.027577319887100132	-0.02841338499230472	-0.02929291087713891	-0.030120194085789042	-0.030966962141314683	-0.03178461402724586	-0.03262801858060899	-0.03348517387433333	-0.03434174862215726	-0.03520118978407821	-0.03600281754540515	-0.03675296652417448	-0.03752945150296291	-0.038283909478781006	-0.039017178429990314	-0.03974657121879685	-0.04041755738298829	-0.04105260653133807	-0.04161162436764636	-0.04212268246817546	-0.042661334705914065	-0.043099338894517766	-0.04347952678812166	-0.043843039999173154	-0.04409627922726867	-0.044346648038526316	-0.044481775292302954	-0.0445741749605693	-0.04462954465975176	-0.04454232851469031	-0.04438496852698265	-0.04419724007978796	-0.04387262493480171	-0.043472563626968316	-0.042917038472644164	-0.0423105024254699	-0.041564529517588454	-0.04085529824153365	-0.0400156606213654	-0.03906237284867877	-0.03802059200377667	-0.03692177014636238	-0.035671190881533976	-0.03435533301817137	-0.03305361508162889	-0.031688061599657015	-0.030257158090639273	-0.0287508349179175	-0.02720707028740953	-0.025603624715435747	-0.023929929246526264	-0.02232316945212842	-0.0206987395182266	-0.01909477020827466	-0.017502322529851205	-0.01597031691228175	-0.014511010727763389	-0.01307103725835028	-0.011651378343483131	-0.010258176974428474	-0.008935880647979315	-0.00764210984590367	-0.006407954962721831	-0.005224578957317286	-0.004093577763611838	-0.0030164247060656046	-0.0020068396123712473	-0.0010489885228646318	-0.000156360323351478	0.0006722242439200591	0.0014385643287789605	0.0021428578858657885	0.00279255119468624	0.003391909763564866	0.003949055041019103	0.004468385376977816	0.004958332963484663	0.005426679669321445	0.005879453073670234	0.006320378907587187	0.006756896489286339	0.007186866689759719	0.007611800239399112	0.00803062221881298	0.008442118754170724	0.008851741003666069	0.00925685598876644	0.009656969809955352	0.01005156348196718	0.010443388303568326	0.010833744501689573	0.011214750529241918	0.011593159859533535	0.0119581618710617	0.012322423529365032	0.012677255471360735	0.013033723909168233	0.013389285009548944	0.013726851287208817	0.01406524856374186	0.014392814738190714	0.01471003184698163	0.015035689222800536	0.015357466957023747	0.015663012894018044	0.01596194398623383	0.016257446485151855	0.01654792740313646	0.016807024819831946	0.017068399685256332	0.017321980607163678	0.017567810311187128	0.017789708789597684	0.01802546235401297	0.018251464205054475	0.018470560251809407	0.018680324492961958	0.01884234895115024	0.019014753575076166	0.019165074971495794	0.019298971168566336	0.019407053105136553	0.01949047566976269	0.01957991202308399	0.01964969209900968	0.01969431735709295	0.019708610064143303	0.01971136994674276	0.01969485166597552	0.019653710016604445	0.019608693408060825	0.01952196025797508	0.01943668134336926	0.01933481866268697	0.019220900668591525	0.01910166223278784	0.018979394692607544	0.018855667440952437	0.018730247578767376	0.01861310239119868	0.018495914860985164	0.018370385647712154	0.018245684497149955	0.018118702156927083	0.017992350486820657	0.017872604279659688	0.01775918830521794	0.017641302117393756	0.01751952485334122	0.017395650494846444	0.017272329282363823	0.017162543410052702	0.017047019478648562	0.016936218821739252	0.016819572252473814	0.016719474931066715	0.01659713955574619	0.016490136559671714	0.016390733695233306	0.016293236923293545	0.016177181347331093	0.016065737372847	0.015960887635873822	0.01585575495385362	0.015742479283394704	0.015635325000053497	0.015533673170937254	0.015432289370183592	0.015332973018995414	0.015230481164380432	0.01513133773365093	0.015027798648336548	0.01492303361594967	0.01482201847403426	0.014709890951184103	0.014608008416112704	0.014502959124344723	0.014400863828028401	0.01430049120554121	0.014199893443219383	0.014101798584418289	0.014012731977888637	0.01392032182833858	0.013830955521001815	0.013738097761837249	0.013643020719548673	0.01354882139181716	0.013458609759957467	0.01336374705342074	0.01326442998632685	0.013168892251731358	0.01307334811036027	0.01298188665151626	0.012880111732428149	0.012787276275129255	0.012689966829622487	0.012591522657189382	0.012495605626855222	0.012397535254800592	0.012296451740342506	0.012199853327250557	0.012102024546723726	0.01200872835976729	0.01191520176218242	0.011818176515778081	0.011725307696674283	0.011631817186872619	0.01153828695816176	0.011436456895116397	0.011336849530279655	0.011240531140045687	0.011140586130369848	0.011050178267111386	0.010953113740609125	0.010852677576587767	0.0107516836743357	0.010651267030145451	0.010541635372568218	0.010436447776968056	0.010332329763168144	0.010224829139957892	0.010123315559590836	0.010017825131858732	0.009908399558311047	0.009799948373912366	0.009690307623334038	0.00958040807640173	0.009476318871999132	0.009365901767485989	0.009253896454937323	0.009142518669969867	0.009028573928980403	0.008914666415939625	0.008793803605639366	0.008674070217763947	0.00855353615989217	0.00843084651206944	0.008309267376001489	0.00818277582027659	0.008055812532362157	0.007929807061007354	0.007802768851027414	0.007674221211048159	0.00754292753264555	0.0074094990090329904	0.00727871244512137	0.007146401597407407	0.0070130278833948866	0.006880201369655645	0.006748204795641113	0.006616888170329663	0.0064870979602839164	0.006357490023859567	0.006232764100131891	0.006109159907399083	0.00599011751029601	0.0058747983941899035	0.005764320617191158	0.0056598644377024426	0.005565327247784591	0.005476529929924088	0.005394694010280329	0.00532155317306906	0.0052575521166982496	0.005202628862890935	0.005156964250003734	0.00511947004303425	0.005090264084559108	0.005068650953622362	0.00505350533308428	0.0050436317474969955	0.005037836204780476	0.005034889196933727	0.0050336813850698475	0.005033334689544166	0.00503328481012382	0.005033283821757073	0.005033283821757077	0.0013899615039614755
STAT5B	-0.02505107118919149	-0.026117455760888773	-0.027101606280659166	-0.027985965923140458	-0.028790599622098675	-0.02951851891938713	-0.0302176682158244	-0.03083470505765708	-0.03140286436243659	-0.03186562500689847	-0.03228412694961325	-0.03265995059327578	-0.03294966399149673	-0.03320887651171863	-0.03334737475960363	-0.03342374808279955	-0.03345474967673012	-0.03344123549804345	-0.033331898481107354	-0.0331708242722456	-0.03297666489372139	-0.03271720286865151	-0.032431539347709724	-0.032148403779691886	-0.031804409790249746	-0.03144328927109857	-0.031016056682151374	-0.03056995014308346	-0.030085745909995763	-0.029598031179847634	-0.02910593391238683	-0.02860842366164578	-0.02811278974314932	-0.02759973657107522	-0.02707925616837347	-0.026586451763736526	-0.026105432312776473	-0.025638788618283722	-0.025193260961613548	-0.024750040765295772	-0.024316382491808234	-0.023878930010563373	-0.023446439693153912	-0.02304133801593405	-0.022623690383889544	-0.022206391711558318	-0.02180107241797255	-0.021379896530495577	-0.020973676674593284	-0.02054956811708468	-0.020127975948998986	-0.01970995021049818	-0.019265097061588094	-0.018813424712367095	-0.0183654729791001	-0.017890531559545668	-0.017405040417847704	-0.016885576686751395	-0.016360163017899543	-0.015802744888303036	-0.01526036012819011	-0.014684862845675347	-0.01407907310536141	-0.013448098951355247	-0.012798774440302781	-0.012104798519262865	-0.011388951117503168	-0.010671709068579399	-0.009929893183986755	-0.009165225643228669	-0.00837829723415834	-0.007581963373366555	-0.006774629523846182	-0.005957878206314168	-0.005166146365109993	-0.004382648074576134	-0.0036179230667358906	-0.00287149325646192	-0.0021543803008093635	-0.0014691271915724907	-0.0008047135852818736	-0.00016132877495952434	0.00045975422306729255	0.001049524806130184	0.001616600823960251	0.002154680609861108	0.0026655560662351544	0.003148917251560504	0.0036044811141224455	0.004029618467422784	0.004427488545411319	0.004795658571874235	0.00513474102380705	0.005445622982141313	0.005729676197527256	0.005989087901922821	0.006226494098604237	0.00644336078957367	0.00664498978774319	0.006832430128933407	0.007012142419167695	0.007185045913279678	0.007352343179927213	0.007520680442683141	0.007686448271374737	0.00785124420130873	0.008014187652263062	0.008174452152350983	0.008336502608951545	0.008498099491132602	0.008658895062656628	0.008818578191910623	0.008979082269592362	0.00914116395754377	0.009299687303114071	0.009459094655760017	0.00961273848341213	0.009768507456593637	0.009921131224650206	0.010077211293689258	0.01023508296246082	0.010384951157033846	0.010537622905898646	0.010686467191271016	0.010831781635934776	0.01098385149944155	0.011135677916608208	0.011280574540893457	0.011423661629263868	0.011566477622328007	0.011707999123869653	0.011834452332217986	0.011963117591372726	0.012088557462509837	0.01221055596550583	0.012320598597077398	0.012437710907239321	0.01254948595038924	0.012657039247964599	0.012758810302970635	0.01283552496961912	0.012915699271299812	0.01298296525088252	0.013039861529791882	0.013081555116265546	0.013108417148550216	0.013135321836760316	0.0131495612257844	0.013148436247048104	0.013129485002538131	0.013101915675790707	0.013062116024511048	0.013007714577138835	0.012948970204953208	0.012867965436846483	0.012785813979585014	0.01269419228565872	0.012595653557264504	0.012493806872974654	0.01239010847726069	0.012285633425143902	0.012180543164978961	0.01207978751667536	0.011979508304626695	0.011875840422688539	0.011773134893600814	0.011669914598887183	0.011567543809844318	0.01146883133218168	0.011373627333360985	0.011276840777144739	0.01117874586614865	0.011080175289379093	0.01098236322888037	0.01089141876038253	0.010798263901053191	0.010707813487530157	0.010615098867234489	0.01053062098505914	0.010436196615039667	0.01034942816310927	0.010266676413856748	0.010185253772751115	0.010095663419134574	0.010008675680074037	0.009925222423997982	0.009842096217434199	0.009755628662812786	0.009672472663996425	0.009592348280966763	0.0095128055081829	0.009434685047867063	0.00935554213372221	0.009278421431406298	0.00919971513046713	0.009120898953764313	0.009044300576985744	0.008962950139544366	0.008886876610590486	0.008809773942163285	0.008734540980374022	0.008660605419824512	0.008587045911259162	0.008515171843821275	0.008448106299964774	0.008379944140947462	0.008313731769770438	0.008246380807583484	0.008178509229575292	0.0081115882346806	0.008047090047417847	0.007980955920877233	0.007913286817894893	0.007847971417367768	0.007783237302267374	0.007721030138351097	0.0076545471002273865	0.00759292243007146	0.007529803629809192	0.007466784425027578	0.007405631815913084	0.007344118681596453	0.0072818306775129715	0.007222415929817071	0.007163125769679713	0.007106797014047406	0.00705112566303388	0.006994531226801303	0.006940785975769088	0.00688757098690579	0.0068351952180284925	0.00677962291061113	0.006726036980502673	0.0066750133604926995	0.0066231463266784	0.0065770259419075045	0.006528615835621366	0.006479580006656678	0.006431345712247303	0.006384517918539327	0.00633416478011914	0.0062872257172812305	0.006242054649507855	0.006196383465000633	0.006155147685053572	0.006113186547311064	0.0060705344224706165	0.006029825504225121	0.005989956356812302	0.005951474140620304	0.005917750101366504	0.005882219973927405	0.005847498624275215	0.0058148539051726695	0.005782563472988433	0.005752116234373455	0.005719604306562322	0.005689602119641907	0.005661064089208127	0.005633228794708818	0.005608038623032253	0.005581935416739413	0.005557542213652355	0.005535750226257359	0.005515340294659654	0.005495974482766031	0.00547679091912361	0.0054580500014253285	0.005442761395564299	0.005428079857648253	0.005414106803898143	0.005401708087300137	0.0053908295476921865	0.005381056076680824	0.005372623888968085	0.005364100330286024	0.005358492966133574	0.005352427984743558	0.005347919462463409	0.0053436531232436526	0.005339797143980747	0.005336585011582024	0.005336629978571291	0.005335714967592249	0.005334207144207647	0.005333084861584931	0.00533237285945957	0.00533181802644101	0.005331603547250266	0.005330953724095538	0.005330467144569518	0.005330213776385841	0.005330051307487758	0.005329920111393713	0.005329844505934431	0.005329806457999183	0.0053297909415414265	0.00532978649592045	0.005329785856628851	0.005329785843961992	0.00532978584396196	-0.01348217158368742
STAT6	0.0006976475403404655	0.0009200005371415612	0.001130700652542215	0.0013570102815083833	0.0015719747611101704	0.001772947748559147	0.0019066209183632693	0.0020370954756326267	0.0021283281882285995	0.0022394557218863376	0.002307360126633758	0.0023327781514158076	0.0023581012765582316	0.0023315936241582527	0.0023366437088963403	0.0023197323658461218	0.002267272108880831	0.0021801379125088445	0.002105302503120537	0.0020059615467912773	0.0018679300746905797	0.0017229982061706995	0.001539004772296828	0.0012914006600038277	0.001043202386457845	0.0007567145694701246	0.0004866332929033841	0.0001916566039048482	-0.00010064437719914505	-0.00042148615221382986	-0.0007640516790400781	-0.0011202503034750523	-0.0014921012987637267	-0.00184502408163606	-0.002182409630022352	-0.0025489121564151	-0.00291699979689785	-0.003287373943909745	-0.003670545658042852	-0.004034836299014356	-0.0043936646017331184	-0.0047232196204697015	-0.005040379126119924	-0.0053918025428330305	-0.005699739431817156	-0.005990549164461865	-0.006290655253272678	-0.006541574375243806	-0.006812283507585552	-0.0070313453247924495	-0.007246405907412261	-0.007462798176607257	-0.007611018785681149	-0.007740253324437698	-0.007879525954423322	-0.00795689141448937	-0.00801608260605129	-0.008001532860872077	-0.007988860916846627	-0.007915741451957885	-0.007913043740146267	-0.007860164014701266	-0.007769894378116562	-0.007661846304882143	-0.007561178629823507	-0.007392736178755431	-0.007222950049252754	-0.007116096745940929	-0.007011851062379493	-0.006904170995034851	-0.0067769077622005834	-0.006655457490528732	-0.006508626472020379	-0.0063111561076482515	-0.006189144920534028	-0.006045792548556528	-0.005909274393900668	-0.005757836426410954	-0.005643233290464127	-0.005583233703699991	-0.005505265118250397	-0.005402098388354303	-0.005273030207157148	-0.005189989616039322	-0.00507150741212774	-0.004971209418390018	-0.0048653288994769586	-0.004748700980848745	-0.004614180320041542	-0.004499588725950321	-0.004339290425168776	-0.004177577541083272	-0.004011536014882825	-0.003839178592789941	-0.0036852733112106035	-0.003526265312358587	-0.0033776091855060057	-0.0031903613741718633	-0.0030382855889965654	-0.0028611577632105673	-0.002718328625398634	-0.002569849944384585	-0.002405067523180512	-0.002281734522673209	-0.002149365977202957	-0.002023340230285969	-0.0018960087417068078	-0.0017625045329082852	-0.0016542934178556388	-0.0015532099830939286	-0.0014565346322394312	-0.0013623928866803852	-0.0012809755231373513	-0.0012146518905005376	-0.0011377050150540914	-0.0010720655317575597	-0.0009884883357075558	-0.0009220910561942473	-0.0008508672023044747	-0.000800590196807401	-0.0007635087493089285	-0.0007052566526003227	-0.0006645492516906561	-0.0006192249042895506	-0.0005715219704412024	-0.0005526033103644057	-0.0005405629342179497	-0.000517271587070904	-0.00049825661366746	-0.00048794353986625247	-0.0004839112951764778	-0.00045358827581693894	-0.00044045019723411625	-0.0004317266750052325	-0.0004275679017366151	-0.000410656571659052	-0.0004220366247201888	-0.00043571358335635173	-0.00045469309340409115	-0.00047662790501616826	-0.00046649217670115137	-0.0004791201909382465	-0.0004848188054637835	-0.0004892115238697876	-0.000484770215808569	-0.00047310326172112454	-0.00047965292674139647	-0.0004830893334681407	-0.00047919417229717274	-0.00046398497701561237	-0.0004521347403724637	-0.00043709023501056223	-0.0004140719803961585	-0.0003985585509911415	-0.0003598038816460567	-0.000330605512436264	-0.0002954204529967278	-0.00025638868395837943	-0.00021749121956373551	-0.0001792161815090957	-0.00014156774626703872	-0.00010320519436327568	-7.179413795528363e-05	-3.976762519394199e-05	4.1425482775765216e-07	4.089134915781691e-05	8.44421544127812e-05	0.00012849019143693885	0.00016750527725887458	0.00020154694294736636	0.00024060187679076462	0.0002842568828164838	0.00033091774673272016	0.00037807933382816804	0.0004129170609009332	0.0004542184622473773	0.0004916351827350394	0.0005357691608000745	0.0005638149437383041	0.0006154673142742118	0.0006520870449487801	0.0006813882069985087	0.0007092387181338051	0.0007575309769307187	0.0008017250392502836	0.0008394916091642876	0.0008782367527448322	0.000926754409392619	0.0009692097723630219	0.0010061039489808739	0.0010432882032171784	0.0010786661044290416	0.0011183012550955516	0.0011545939211874785	0.001196646575783273	0.0012407935073821487	0.0012810398468737513	0.001335458975259726	0.0013780137794243933	0.0014251002030060995	0.0014690944848266476	0.0015114540439441992	0.00155461844109882	0.0015950436952231488	0.001624109500422056	0.0016578352924955142	0.0016878456566677357	0.0017227413577583486	0.0017608949780780069	0.0017981762510767435	0.0018303208192890677	0.001869009425741699	0.0019140928745704565	0.001954256339233712	0.0019946582377474743	0.00202950953268958	0.0020791186062014085	0.0021162119489075023	0.002159842572166187	0.0022052729355113753	0.0022471340337751043	0.0022922368412272355	0.002341916469651556	0.002384943974530412	0.0024298042248492788	0.002467674029359059	0.002505710249784691	0.0025489412019825924	0.0025854830888867465	0.0026226680700164556	0.0026595450758222687	0.0027091762405720156	0.0027549489193118685	0.0027949950617117323	0.0028403796658033787	0.002869642712886357	0.0029090387224896433	0.0029532511880961104	0.002997639273599921	0.0030402413710814338	0.003097465114697629	0.0031463521371274078	0.003192404273060417	0.003243185591266179	0.003282377089953427	0.0033271443555934112	0.0033774397236883695	0.003424558133919866	0.0034722177124017805	0.0035186542293386075	0.0035527276854485897	0.003596289118590966	0.0036407070778569496	0.0036818172574930377	0.0037253931637614593	0.0037665339709908553	0.0038182283608904004	0.003865335639950582	0.003911361383109838	0.0039588277206043096	0.004001400907415141	0.004050692785365581	0.004098132451359541	0.004140865065400246	0.004182823317832241	0.004225051476182741	0.004270216453714531	0.0043173642181649945	0.004356951383028545	0.004397833382198968	0.00443953120282495	0.004479206097743818	0.004516870541842806	0.004553601817112347	0.004588464546805311	0.004625498497132785	0.0046554563419679	0.004688086130367593	0.004717111504492417	0.004746063535295736	0.004774094661973216	0.004800189967496317	0.004816600149040394	0.004835075624285705	0.004854240343758969	0.004871070544406099	0.004885310699085928	0.0048975368451039695	0.004907170668132279	0.004916356828043546	0.004923498328989707	0.004928531704683513	0.004932030820684548	0.004934380539328708	0.004935757793058543	0.004936457561803677	0.004936744248680109	0.0049368265288396865	0.004936838366137161	0.004936838600693627	0.004936838600693625	0.009456329335661413
TAF1	-0.05634301652454662	-0.05637230163041717	-0.05642270140246828	-0.05661244522000022	-0.056845351206106544	-0.05711569867487107	-0.05721515386264574	-0.05739819710918657	-0.05752301271428271	-0.057828357492159005	-0.05806179515815519	-0.058225957114553466	-0.058493598290137304	-0.058654390267754215	-0.059049313104826605	-0.05945968315650156	-0.05982925068555097	-0.060160866557565765	-0.06064473639658157	-0.06112835248357145	-0.06155212583597918	-0.06204116129289447	-0.062462820918762735	-0.06271815119392628	-0.06305167394297537	-0.06331054973643434	-0.06369743489896497	-0.06404521704510845	-0.064447369532316	-0.06477837038979786	-0.06505444008673503	-0.06529430926359522	-0.0654800479114857	-0.0657171780160451	-0.06597828691996498	-0.06610476077716926	-0.06617965855613009	-0.06619401462903342	-0.0661118252303688	-0.06602892959002112	-0.06590245127662436	-0.06580089802046474	-0.06567137741865473	-0.06537934892042736	-0.06514513404481398	-0.06488971265333132	-0.06453766385599309	-0.06424607322220778	-0.06382436389719547	-0.06346175504234661	-0.06302735426530955	-0.06250493881920914	-0.06207456988280433	-0.06160440881139626	-0.06101684033512572	-0.06049924611463768	-0.05993648764818747	-0.05947595265434553	-0.05891860975560888	-0.05843294353944292	-0.05766485541383601	-0.05694267277814529	-0.05623595021472199	-0.05549407772807066	-0.05464765901852846	-0.05392055892123929	-0.05312581645513365	-0.052068675806381116	-0.050928403175645294	-0.04972764454661456	-0.04852431562517985	-0.04724326055252349	-0.04599596514467751	-0.044883049518543945	-0.04347821944398274	-0.04212398859329939	-0.040730292392522495	-0.0393848984163041	-0.037899269219461226	-0.03620033491605089	-0.03456450119398704	-0.033024603209000115	-0.031588856808359884	-0.029965757078029804	-0.02848819742474292	-0.026935168266872166	-0.025406428642391593	-0.023926656546853886	-0.02253124702750923	-0.021054819551969653	-0.01979730213942938	-0.018565038106575747	-0.017375775673306625	-0.016243749120771415	-0.015052933798483792	-0.0139189383787843	-0.012767308244911188	-0.011846243219350584	-0.010782908479257248	-0.009884386240755482	-0.008839098383767431	-0.007852919801174998	-0.006983685095107711	-0.005914183533196394	-0.004918534019043594	-0.003911911388279944	-0.0029378844266978333	-0.0020262448019463626	-0.0009926972459081917	5.855691609996207e-05	0.0011116121703696879	0.002154849232342509	0.003251705234895823	0.00441936774150734	0.005494605571256499	0.006616795477752213	0.007593456548654067	0.008654591651504643	0.009653177847589147	0.010764906146916615	0.011939866391378229	0.012935145966070448	0.014022848554525194	0.015043862826793082	0.016011587219939446	0.017159200970699527	0.01832621505675152	0.019371912589986544	0.020413438393427907	0.021485991027146434	0.022571176504277493	0.02340052670857795	0.024327342281153123	0.025247734270245986	0.026163218927682058	0.02692307467245381	0.027884883160952504	0.028824813785810966	0.02977033665957365	0.030701286080434646	0.03129256079008588	0.03204987733865461	0.03269848213734579	0.033291000234462055	0.03375523205197308	0.03410613587004045	0.034593529550001056	0.03501215006736139	0.035321469069435396	0.03548307466472079	0.035644936689928915	0.03574464180954868	0.03573733823638109	0.03578081618793243	0.03557166635355449	0.03544079270785705	0.03523692497794523	0.034985149872885035	0.03472826499508984	0.034474006213068245	0.03422494953040316	0.03397015310956155	0.033785351882520354	0.03359785621468375	0.03333581432201481	0.03307527446510129	0.03278979222150398	0.03250408599604841	0.03227040284359155	0.0320876655416005	0.03186167750184425	0.03159675312061845	0.03130815915237682	0.031019422375319048	0.030849397422188965	0.03062346691123253	0.030437506759465736	0.030193761819494534	0.03010184459687265	0.029797513447604177	0.029634987653169183	0.029543071220735285	0.02946803953840933	0.029211237321708876	0.028995973531172982	0.02884304659312597	0.028685355032496838	0.028443823194304392	0.028261176165969175	0.028132633797485217	0.02800558004104477	0.027898790429820727	0.027758079233896782	0.02765138628738992	0.02749755962611965	0.02732941886453077	0.027200293813535125	0.026949744626784282	0.026808927683888303	0.02663238122574089	0.026487655534529635	0.026361813742740173	0.026233304713880995	0.026133430086894196	0.026138168735301417	0.026106230819199956	0.02611149743754998	0.02607823630724772	0.0260208644600561	0.025975797932342743	0.025980592098056997	0.025932505426323946	0.025832919805269423	0.02578140866941234	0.025732631118806092	0.02573754993795062	0.025617560106583854	0.02561262191436974	0.025555153610507718	0.025486858018917563	0.025455041449528967	0.025399766061258156	0.025309259122221497	0.025282534376797512	0.025244840469773034	0.025274120024768153	0.025307289988977303	0.02529989477210204	0.02535711672188564	0.025414161566482976	0.02547950185649589	0.025437072018072188	0.025434349554415796	0.02548813750445956	0.025499912157063	0.025661336996505885	0.02573802767721796	0.025777248278370822	0.025820490760693534	0.02588540859928956	0.025824070939882173	0.025843195695343036	0.025893364728785836	0.02590603499253993	0.026029350655728638	0.026107428314314302	0.02614026021855233	0.026207176027499557	0.02627410853167589	0.026357148716208256	0.02655925219625467	0.026678617037761858	0.02679455711202316	0.02694564920297708	0.02707786470067652	0.027236748840484236	0.02729967425654871	0.027408541962601517	0.027530072516938096	0.027639830731610745	0.02779778386809355	0.02789219707012687	0.028004382594484924	0.028161501899880387	0.028325000194228435	0.02848384530659659	0.028610768242253684	0.028713685084689057	0.028885830234293974	0.0290386237335014	0.029175244873483056	0.029322614941255327	0.029479238781067254	0.02963267675336639	0.029790743042029284	0.029910224274393615	0.030084199684999268	0.030210465484303957	0.030351885384706834	0.030469854578842392	0.030571203770509803	0.030664803587978344	0.030831261535030144	0.030945170223030314	0.031019749173153234	0.031086523725239585	0.03114817993692456	0.03119902863081602	0.031246372214305068	0.03126879968644328	0.03128586039035898	0.03130121498707394	0.031312150801774276	0.03131837375561931	0.031322023633147476	0.03132387877391239	0.031324638934171534	0.03132485711698162	0.03132488850653425	0.03132488912852042	0.031324889128520376	-0.03737275227273753
TBP	0.03171631954561939	0.03484487210675531	0.037678215430329606	0.040192377588454654	0.04247328406878844	0.04454754580476064	0.04655749898548443	0.048365471077476206	0.05006686864814837	0.051525043489669235	0.05289923822738682	0.054193379455619126	0.05530579729561662	0.05636839138658649	0.05717475956545572	0.05786110269524224	0.05846397591885975	0.05898336739515547	0.05930493491986318	0.059524059066440996	0.05967888914745618	0.05969591618680313	0.059657491105169845	0.05962376417143758	0.05945176031705061	0.059234285846215574	0.05885799010841776	0.05842364985722163	0.057883330765457444	0.05731210549711047	0.05670543075402362	0.05605859182362994	0.05538713983118721	0.054643918543003205	0.05385226753705533	0.0530984639422208	0.052346496089569906	0.051605478681235294	0.05089479012489051	0.050171513947331624	0.04945597584370165	0.04871879398459555	0.047983855254589106	0.047306272115650784	0.04659448012772423	0.045881797800596015	0.04519711282308528	0.04448049556470387	0.043803243918189086	0.04309628287784845	0.04240703058591344	0.041740018397102716	0.04103599613675304	0.04034022070539915	0.03967675700100634	0.038988587690428206	0.03831222436309983	0.03760687100403418	0.03693054970004431	0.036237635441503685	0.03562255906070029	0.034997652323999796	0.034372130263046904	0.033758822726885455	0.03317355484248118	0.032562361677629166	0.03196840004170722	0.031433897914798524	0.03091443037055966	0.030402371066656723	0.02988242339377727	0.029368531169195394	0.02883387479374155	0.028254551733674662	0.027720904830803257	0.02715748792034248	0.026583144258764513	0.02597908555488993	0.025386037759588653	0.024819554650332108	0.024221697920494775	0.023587115495702148	0.02291569080036127	0.022268099173820107	0.021577858301494272	0.020890972416343134	0.02018885412388242	0.019468391961510897	0.018724684488679207	0.017991186386314296	0.017212784171772622	0.016428199922790123	0.01563574432085241	0.014834301238159639	0.014046135436235297	0.013250895776904675	0.012462301267382805	0.011636932876396727	0.010839818748974122	0.010017013365585867	0.009220868155814455	0.00841514837842195	0.007589731268004532	0.006796042511986887	0.005988640050271136	0.005181318967071498	0.004367263745192451	0.003542145761921787	0.0027343586659827825	0.0019276570162017833	0.0011197137252437733	0.0003089996267881873	-0.000495222619494654	-0.0012907572885108986	-0.002100166062175174	-0.00290378804340227	-0.003726917704040968	-0.004538449103570745	-0.0053571886515940675	-0.006160369879500965	-0.006954432179937888	-0.007768101568910769	-0.008567747724560598	-0.009371432458947516	-0.010176377656859815	-0.010956005759466807	-0.011727834309517895	-0.01250540260842182	-0.01327490691002679	-0.014031692921476867	-0.01477644831447311	-0.015532386450939696	-0.016264603901616912	-0.016981195315742218	-0.017680258167191085	-0.018372274758554838	-0.019025765037896557	-0.019657490808168202	-0.020263195356910794	-0.020842274168009947	-0.021414996877011233	-0.021943074233632714	-0.022443494353728624	-0.022910387760685335	-0.023346257747170775	-0.023748177183903367	-0.024099462957158573	-0.024411882885483027	-0.024687102234813477	-0.024927072106262178	-0.025123606805063065	-0.025281350381515372	-0.025404488874188412	-0.02548629511447714	-0.025547026298950483	-0.025571304730249312	-0.025571887817903382	-0.02555188021802764	-0.025513573392953078	-0.025461332744794153	-0.025399602065888174	-0.0253330969165768	-0.02526026544729827	-0.025187545848030353	-0.02512035362397388	-0.025054135718142703	-0.0249906049005982	-0.024928196500145165	-0.024863447021904826	-0.02479632506994135	-0.024733081507662107	-0.0246735014609133	-0.024616616013019142	-0.02456083886656724	-0.024497803827689426	-0.024439662947275547	-0.024379662579122347	-0.024324773084447256	-0.024259867245115523	-0.024211340432189386	-0.024153422843560184	-0.024091168927650786	-0.024028503132039265	-0.023980313781442802	-0.02392999593466554	-0.023875874230680175	-0.02382301377114552	-0.02377756500792412	-0.023728505397895484	-0.02367610511600624	-0.023624459284824782	-0.02357206866940439	-0.02352325656695828	-0.0234725864799395	-0.023426607211560552	-0.023382712751692812	-0.02333653239075983	-0.023301342983386583	-0.02325800038636971	-0.023218594759692592	-0.023177447511942485	-0.023135617498172594	-0.0230949387209645	-0.023052707153187618	-0.023002273935995327	-0.022955880438243453	-0.022907096858893222	-0.022862550116816274	-0.02282101533111262	-0.022779301311976835	-0.022734061700648303	-0.02269443103183621	-0.022660361266089103	-0.02262294298206559	-0.02258623816468155	-0.02254561111663736	-0.022517363010987126	-0.022479583436041034	-0.0224476388366206	-0.022417737934394704	-0.022385487151588463	-0.02235648476458844	-0.022331897221405432	-0.022302380115506937	-0.02227500095527354	-0.022242312263893598	-0.02221033029116821	-0.022183362179145565	-0.022151271705407493	-0.022120315692989476	-0.022089686542217116	-0.022070755455886593	-0.022049171642195366	-0.022023239987108794	-0.022002691315559833	-0.02196851874027594	-0.021943987159611482	-0.021924460854098247	-0.021905836669342933	-0.021886350910753357	-0.021880979577110778	-0.021868877729413636	-0.0218550030477789	-0.02184638005756065	-0.021827783506714687	-0.02181524610662897	-0.021808833640120304	-0.021800339360229348	-0.021793302007500816	-0.021786039078425027	-0.021767687209980343	-0.021759471507203594	-0.021753062014815992	-0.021744362502872237	-0.021739089312211475	-0.02173238603614949	-0.021737345740619713	-0.021738797647605588	-0.02174025448801885	-0.021744316384350038	-0.02174444083802543	-0.02175270735585098	-0.021760237445087552	-0.021763965181430783	-0.021768015649301125	-0.021773515279041842	-0.021783388667241575	-0.021796685394372118	-0.021802933243118886	-0.02181182679040645	-0.021822889155948596	-0.02183296640044793	-0.021842059546275938	-0.02185139782355328	-0.021859928899006953	-0.021872366898579666	-0.021877996838259237	-0.021888226580064857	-0.021895751280079243	-0.021904802770244303	-0.021914460315612814	-0.021923576990323757	-0.021922775169008726	-0.021926345008096034	-0.021932716162912744	-0.02193823033549493	-0.02194256872068118	-0.02194641269898905	-0.021948978401615932	-0.021952838003964737	-0.021955859839895932	-0.021957778724660454	-0.02195909505315476	-0.02196004907163447	-0.02196060793048899	-0.021960891787584712	-0.02196100806211401	-0.02196104143134617	-0.021961046231963606	-0.02196104632708773	-0.021961046327087733	0.012524742008374857
TBX15_MGA	-0.0006900312759182512	-0.0002557656336086237	0.00015790054038384977	0.0005607730239635222	0.000946900155842047	0.0013169328043371722	0.0016565819431855284	0.001984934842623869	0.0022919556687644674	0.002594812649638628	0.0028751871531612887	0.0031329869258230974	0.003380260203152273	0.003601419365225622	0.0038209961539859066	0.004022956513724971	0.004202993523678887	0.004361191619280927	0.0045124007891028965	0.004645497344306579	0.0047562364936739425	0.0048554778644994585	0.004933321715462728	0.004981906910084599	0.005023454639922583	0.005046032357704621	0.005070237596993874	0.0050827618027152344	0.005094879933153084	0.005096540427783463	0.005091462050701187	0.0050838611668062314	0.005074215260938973	0.005076258358005598	0.005089504881714503	0.005098678790458827	0.005114428730013424	0.005137058834168409	0.005163488259978713	0.0052047378014202774	0.005256364265542917	0.005325919964693155	0.005407732640860726	0.0054880100000884	0.005589944862042045	0.005705228671883261	0.005826592864982629	0.005969116000045826	0.006114849538290636	0.006280800803767266	0.006455046428637976	0.006636461378175302	0.0068384567112578145	0.007049816433801537	0.007265019838904017	0.007495519992044467	0.007732742358500987	0.007983084331422334	0.008234731069955583	0.008493930775658739	0.008746085175332683	0.009002741685896237	0.009260372130429012	0.009515575330752661	0.0097656737829019	0.010011221733056032	0.010247505290470253	0.010473751253957126	0.010693508250484736	0.010905116127442807	0.011105796197644107	0.011294896185886366	0.011468112504257508	0.011619924049013715	0.01176260425069312	0.01188504542130925	0.011990114101937885	0.012074413779355959	0.01214684958420655	0.012212467678944437	0.012259568212251092	0.012287102595223141	0.012295367063026339	0.012299798947295043	0.012284692804358848	0.0122618616730308	0.012227037622152149	0.01217968471134443	0.012118809210348245	0.012052574973925237	0.01196796764114455	0.01187444180327805	0.011771790615145503	0.011660156675262356	0.011544475130559855	0.011421231131353364	0.011293864591530806	0.011156184181289565	0.01102038744591986	0.010879263067083582	0.010741446218073297	0.01060279515007106	0.010463262401115708	0.010328553070446066	0.010193998328861921	0.010060889917322393	0.009928680094571105	0.00979725277423099	0.009667780025604148	0.009539151086929586	0.009411150940423604	0.009283676722267539	0.009156544457001252	0.009029305851445204	0.008902403486284403	0.008775189250017686	0.008649040294890272	0.008522121656754623	0.00839569589192607	0.008267489485403672	0.008137584915236203	0.008009725825943913	0.007879501952412602	0.007749570461890653	0.007619792411012945	0.007484719001454035	0.007347362677769971	0.0072112402571245255	0.007073388572154973	0.006932556899539776	0.006788964900798433	0.0066512866478563365	0.006508153096034115	0.006362659890050815	0.0062145392560103135	0.006069489767935695	0.005913402090074918	0.005754597027656761	0.005591758249019551	0.005425577160111518	0.005271060727569218	0.005105284998200773	0.004940969506042903	0.004775849780327065	0.004613854362170528	0.004454731626741858	0.004285774927472293	0.004117986594423689	0.003954213388893117	0.003797398134500971	0.003640063854438487	0.003486369851954442	0.003339623059618497	0.0031912076665623966	0.003059488231942301	0.0029251679209527652	0.002797317493680118	0.0026743479151869094	0.0025533686871471507	0.0024334869230497064	0.002314074491943772	0.0021953678895198447	0.0020722147981707337	0.0019489224854096117	0.0018299906723685826	0.0017105776835751405	0.0015923886715405251	0.0014738386554753954	0.001351521933361784	0.0012254607178046983	0.0011018065258593447	0.0009803123904956932	0.000859994618904426	0.0007393027436237832	0.0006102959955225948	0.0004845922305276601	0.0003557752922371483	0.00023042806396120542	9.434488568542163e-05	-2.7728721162936252e-05	-0.00015990623771127603	-0.00029741217329390553	-0.00043660123713249415	-0.000563658522643893	-0.0006940332049056003	-0.0008292182523192868	-0.0009645462083146292	-0.0010944243888617027	-0.0012289147213820231	-0.0013677293637350207	-0.001507155689841614	-0.0016485491085811473	-0.0017880162221253209	-0.0019304600384647136	-0.00206999812231894	-0.0022089934261061476	-0.002351358127070544	-0.0024852868415252607	-0.002627805766881675	-0.0027681947086658333	-0.002911470526044214	-0.003056696555298829	-0.0032022711444194447	-0.0033505654868684976	-0.0035073991138055284	-0.0036620867681858922	-0.0038202756438904598	-0.003976152621224984	-0.004130796072480342	-0.004287030045137017	-0.004447828035520758	-0.0046051306590665555	-0.004758986927710814	-0.004917292152484458	-0.005076467691115999	-0.0052406335383273	-0.005395369815879021	-0.005560089456759699	-0.005721204891621978	-0.005882087095302221	-0.0060466407119595745	-0.006209924662122125	-0.006370924691297017	-0.006537920317999664	-0.006704676079664178	-0.006877801841978398	-0.007051998525167123	-0.007223444847671827	-0.007401178528963377	-0.0075796540489305305	-0.007759608375164763	-0.007930819502244106	-0.008106184519001615	-0.00828725134408707	-0.008465263914167428	-0.008657437398432445	-0.008842722966257158	-0.009025278339240116	-0.00920883778965762	-0.009395020326257624	-0.009570061157936911	-0.009753084235072167	-0.009939536354292313	-0.010122935134173816	-0.01031731723644017	-0.010507863572502768	-0.010694438595631683	-0.010884629526633171	-0.011075101598098899	-0.011267377751231203	-0.01147165956377065	-0.011667903439711079	-0.011863849109391164	-0.012063315580669884	-0.012260742342542125	-0.012460671919211578	-0.012650290293649735	-0.012844099443029606	-0.013038542474034766	-0.013230886722544135	-0.013427347852973018	-0.013615788309190005	-0.013804684704337976	-0.013996830409333541	-0.01418783604588306	-0.014376227156197475	-0.014558650024894117	-0.01473561691896612	-0.014917372870847967	-0.015093591189076957	-0.015264236760834105	-0.015432040246587807	-0.01559647557533308	-0.015755706556401818	-0.015910263194642126	-0.01605457651905516	-0.01619941143058106	-0.01633209280925247	-0.016459846736606536	-0.016577629351447392	-0.016685949259764403	-0.016785638850807676	-0.016886570288674782	-0.016973021127113106	-0.01704653737479611	-0.017111102907925353	-0.01716720370358427	-0.017214372938334617	-0.017253901673042943	-0.017283547276756846	-0.01730638923177507	-0.017323600525280775	-0.017335634161266978	-0.017343317991113976	-0.017347819051334906	-0.01735010522590197	-0.01735104169439334	-0.017351310448101256	-0.01735134911196638	-0.01735134987809063	-0.017351349878090627	0.0019801510780762476
TBX19	-0.0061005223471580685	-0.006421910912801813	-0.0067096000180678905	-0.006950969415792264	-0.007163240018038736	-0.007349720429482336	-0.007544704312569281	-0.007711105304260051	-0.007872638475935684	-0.007992839557637776	-0.00811307324512443	-0.008234608653050987	-0.00833033445044015	-0.00843613747200792	-0.008495628192946424	-0.008545954022257315	-0.00859767722256604	-0.008651312478768094	-0.008673551271133137	-0.008691587226340867	-0.008716862514244673	-0.008726615133545177	-0.008745792816181902	-0.008794208426508165	-0.008825128066636323	-0.008868228551112183	-0.00888278261424841	-0.008901630765874188	-0.008905081190476415	-0.008918695757324135	-0.008939004830190318	-0.008961734203364966	-0.008990473293382234	-0.00900126970275371	-0.008999203336970376	-0.009019989263903308	-0.009044788724970243	-0.009075584352077651	-0.00912091397406789	-0.009157935818794037	-0.00919657627077898	-0.009219859244986896	-0.009240177804369075	-0.00929052171176612	-0.009316135979454174	-0.009335997241621171	-0.009368551706437038	-0.009373832364080271	-0.009399230613227368	-0.009396449808798365	-0.00939787792769754	-0.00940688837671717	-0.009377544269624585	-0.00934246481862952	-0.009320212699035836	-0.009263864664895254	-0.009201563816175382	-0.009097710650371122	-0.009000225018829973	-0.008869435140885453	-0.008786759430937659	-0.008676113542530476	-0.008545249950223831	-0.008405769615494975	-0.008272195008555541	-0.008098771906066737	-0.007924907890148483	-0.007787338620530943	-0.007649089288647194	-0.007506087929992181	-0.007348911309992536	-0.007191669427141329	-0.00701716074370227	-0.006812710888074933	-0.006645472676650915	-0.00646414910625848	-0.006283883392419345	-0.006094500247856705	-0.0059216625622232726	-0.005772884880140441	-0.005614502792311129	-0.005444949633177843	-0.005265755543505776	-0.005107987500503057	-0.004938689826144944	-0.0047804737250553035	-0.0046246831140495884	-0.004470378599807569	-0.004316022775840834	-0.004175427930899971	-0.00402664481373536	-0.0038851618686421494	-0.0037498973281890544	-0.003619900309927142	-0.0035022713903906672	-0.003388831087124975	-0.003283372980983994	-0.0031702052918351825	-0.0030704180992746385	-0.002965025422710702	-0.0028707252039515923	-0.002774949039999899	-0.002674091756911149	-0.0025847763405833233	-0.00249210370827147	-0.002400571053713633	-0.0023079914647036143	-0.002213010997268727	-0.0021246566143815087	-0.0020376956567725547	-0.0019513562924729953	-0.0018651214368021135	-0.00178182594395708	-0.00170205871437243	-0.0016187618265889692	-0.0015379384088057648	-0.0014517576192684277	-0.0013696395732700054	-0.0012857451678068691	-0.001206798296919029	-0.0011306652416495943	-0.0010486340882397281	-0.000970539541852473	-0.0008908376005770225	-0.000810159587658316	-0.0007359675423946058	-0.0006628645799558996	-0.0005866904031623803	-0.0005111169278469274	-0.00043711686066516103	-0.0003641150299904402	-0.00028529598974090124	-0.00020998048201138658	-0.00013546233617453164	-6.17930369154447e-05	1.4290734787295906e-05	8.491127014544734e-05	0.00015508243160670718	0.00022421760697275637	0.0002926869544996658	0.00036599133025164095	0.0004350014633732817	0.0005043694568065723	0.0005730237936150119	0.0006418305160880424	0.0007103001846325686	0.0007748880337678285	0.0008383783796973518	0.0009011146629560614	0.0009633880424723663	0.0010233616370719637	0.0010817933496317681	0.001139232518854252	0.001194043364978974	0.0012497292339528187	0.0013028893601075445	0.0013554499880834116	0.0014074386422462857	0.001458698706363457	0.0015094527574281498	0.001559959848750282	0.001610592390400524	0.0016606713214462174	0.001711136230196467	0.0017628522639916054	0.0018149480270762768	0.0018677173721905408	0.0019208629757298556	0.001973756541789001	0.002026394969199755	0.0020798764408425513	0.002134143342146577	0.0021890110999890472	0.0022441945057134565	0.002298262163941926	0.002353291706494848	0.002408132416583635	0.0024639436962709425	0.0025182269232027665	0.0025753016261274362	0.0026309601635109378	0.0026860526093910988	0.002741220398400344	0.0027987585433111033	0.002856062090733742	0.002912888262863965	0.0029700143196204516	0.003028342008076309	0.0030862271034606654	0.003143728229426075	0.003201448489660388	0.0032591756181088124	0.003317512696730367	0.0033757012446187975	0.0034346319793698405	0.0034939358528716276	0.0035530329319775453	0.003613647362552098	0.0036732889166252933	0.0037335189240186315	0.0037936151130506337	0.003853717711248666	0.003914052420844843	0.0039742953689811495	0.00403368993941547	0.004093681024678519	0.0041535315028388515	0.004213977252595254	0.004274861115110234	0.004335834518586792	0.004396562663248685	0.004457974148850723	0.004520028419684427	0.004581849132433061	0.004643834535906423	0.004705564085828697	0.004768496559611856	0.0048306743563383	0.004893444518189136	0.004956461110484143	0.005019362868636893	0.005082596995021198	0.0051462306498551765	0.0052095524800318425	0.005273094691269298	0.005336331482586809	0.005399697899657084	0.005463461441741147	0.0055269651653539935	0.005590612496925982	0.005654348080835599	0.005718774069682825	0.0057830711322565944	0.0058471702307436	0.0059115515596281755	0.005975337026904801	0.0060395854803327945	0.006104036713091642	0.006168499806056363	0.006232901743912797	0.006297708680523284	0.006362208201868005	0.006426567823164259	0.006490962183859479	0.00655500141734653	0.0066190629138750436	0.006683087575908439	0.00674689310311507	0.0068105206437847465	0.006873923139260437	0.006937002658792491	0.006999921499698804	0.007062559004449176	0.007124878502758868	0.00718684828599548	0.007248441012586917	0.007309515381357457	0.007370120219734225	0.007430192334363557	0.007489646094672823	0.007548537589433091	0.007606589635513238	0.007663898131315444	0.007720489392847386	0.007776212339124202	0.007830962917425981	0.007884560915013699	0.007936934136803542	0.007988377253177725	0.008038463358519113	0.00808710494818804	0.00813433628635672	0.008180067120309734	0.008224142860845173	0.008266513585809161	0.008306825914373426	0.008345550499803216	0.00838196431532534	0.008416377458218736	0.008448449624681368	0.008478145134746734	0.008505461095778795	0.008530960938025944	0.008553679026216145	0.008573684309097683	0.008591230778507387	0.008606381602960003	0.008619162748079895	0.008629740342796965	0.008638076311780098	0.008644510476690325	0.008649285516737779	0.008652619452174597	0.00865477200317962	0.008656033036409695	0.008656673569552891	0.008656935952280181	0.008657011253193557	0.00865702208627457	0.008657022300932045	0.008657022300932056	-0.004204303428059799
TBX2	-0.005868263852925899	-0.005940440631149126	-0.006007572588335771	-0.006035391761000925	-0.006056043490281585	-0.006071734560113524	-0.006151345405802639	-0.006211445307174597	-0.006299281478449904	-0.006333964526715234	-0.006400945999098201	-0.006500437657675689	-0.006572340413719572	-0.006691351657078478	-0.006734831582665543	-0.006780631429356265	-0.0068498866358790355	-0.006942372277488691	-0.006985243311404605	-0.007035759248321024	-0.00711742141134619	-0.007180310662201206	-0.007277056669185051	-0.007449342675068079	-0.0075957443567803064	-0.007779135934381845	-0.007910724352958795	-0.008060235053656295	-0.008184234246437395	-0.008336557469844547	-0.008508471470486488	-0.008689541809616192	-0.00888614071177216	-0.009046193124857313	-0.009179830661938133	-0.009361620015035581	-0.009551010341014809	-0.009751886490156198	-0.009982114987426485	-0.010194941276519388	-0.01041207208594375	-0.01059994729768767	-0.010785445148154462	-0.011036707810403286	-0.01124383067703619	-0.011446891052234086	-0.011684328581197093	-0.011877447363762261	-0.012122559710417685	-0.012324630616803195	-0.012549701532791656	-0.01280584911720302	-0.013002535590827462	-0.013205707643250767	-0.013453523113302014	-0.013651643905991273	-0.013856485263202338	-0.013993664415119947	-0.014159969885147318	-0.01427012708712939	-0.014494750304606488	-0.014669637240644887	-0.014806573881078191	-0.014926724277061976	-0.015059826565339081	-0.015095888452991266	-0.015122133996735405	-0.015227684239640828	-0.015320583511791951	-0.015390106196815027	-0.01541101703500858	-0.015420121493283347	-0.015370559720208697	-0.015223324367455405	-0.015170558772934904	-0.015066023299067581	-0.014953573672970264	-0.014800475692356985	-0.014688038633422294	-0.014645241145034394	-0.014560125680808916	-0.014422451934894196	-0.014232383839883693	-0.014103180254438947	-0.013909641470347654	-0.013736554293403636	-0.013548539740484231	-0.013339129075495766	-0.013098754892627674	-0.012886613085329929	-0.012602970295188606	-0.012316269058174874	-0.01202217060975745	-0.011717419356547607	-0.011439140142300299	-0.01115063201909741	-0.010874355715748822	-0.010534877338714983	-0.010242995033727196	-0.009906198596879372	-0.009613520138738374	-0.009303594382628316	-0.00895983338312541	-0.008669402701684896	-0.008355959425406945	-0.008042952500213967	-0.007719098312484088	-0.007377376704966102	-0.007065172087237638	-0.006755359829475924	-0.006444062372512588	-0.006128706744130108	-0.005824554289264392	-0.005535138217438882	-0.005222886195302808	-0.004920212970810478	-0.004584912515391718	-0.004268279645552313	-0.00393882401043991	-0.003633734739495587	-0.003341948277156905	-0.0030153728461543763	-0.0027090569771231737	-0.002392411199699451	-0.002069267052662244	-0.001782721585538813	-0.001502957440784127	-0.0012062915719477125	-0.0009144730956513382	-0.0006339925151568785	-0.0003622923050940019	-5.8460564488803024e-05	0.0002203667904498533	0.0004897819718581167	0.0007486459476948812	0.0010170637282186613	0.001243888266511811	0.0014600669964101567	0.0016609786424378174	0.001848394546338933	0.002061115309998099	0.0022351136665127126	0.0024033595163534447	0.0025586494871250557	0.00270849491351836	0.0028505489815816216	0.002957777385202762	0.0030533363283609524	0.003142071243325375	0.003228756805950698	0.003299397892096437	0.0033620678450438316	0.003423016451924683	0.003468164454447561	0.0035297923911962684	0.0035764118470751807	0.003624813731915934	0.0036739573024995196	0.003720861865605072	0.003765914732425773	0.0038098723950359065	0.003854694270715042	0.003893274545056964	0.003933389787073204	0.003982555095070309	0.004032986612045519	0.00408736436296209	0.004143107491430527	0.004194770671950708	0.004242408644957879	0.004295732807939121	0.0043542766716654305	0.004416436630176412	0.0044797450631188515	0.004531819421757307	0.004590773208480832	0.0046466221129529564	0.004709499868527986	0.0047576171145543725	0.004828769698411843	0.00488617032263093	0.004937210535453524	0.004987461367305392	0.005057430355730981	0.005123999651919197	0.005185019569880251	0.00524740927401912	0.005319283354258388	0.0053859366057714695	0.005447871744271591	0.0055104903806762	0.005571865465589971	0.005637518167752497	0.005700510625340253	0.005769083377287847	0.005839873719407217	0.005907477627335279	0.005988071891278035	0.006058329339393914	0.0061329028277035584	0.006204998696283888	0.00627592245276546	0.006347823903200278	0.006417587845152614	0.0064777281166091254	0.006542253117891614	0.006603874853633501	0.006670018880522082	0.00673923142671461	0.006807951545483923	0.006872565805367682	0.006942987735732983	0.007019013657503372	0.007091094689569984	0.007163577537369322	0.007231648423159618	0.007312142199673623	0.00738245260376572	0.007458315933752677	0.007535790385750966	0.007610489501194266	0.007687950145308868	0.007769204651668063	0.007845197324118845	0.007922760514446115	0.007994861044591576	0.00806722503496956	0.008143792323938664	0.00821520236759965	0.008287228782777547	0.008359118652020598	0.008440912287796141	0.008519733512392913	0.008594192495939693	0.008672727836489017	0.008739099590719274	0.008813157873546092	0.00889079959961014	0.008968515592377177	0.00904484475953266	0.009131798491332686	0.009212472668596802	0.00929093051968931	0.00937263186406958	0.00944581971170995	0.00952282857910431	0.00960352708568095	0.009681706490668558	0.009759976296474165	0.009837078570878802	0.009905335565612442	0.009979825547891742	0.010054523682467752	0.010126581155803283	0.010199868531010724	0.01027106342835601	0.010348705427769252	0.010422712165349677	0.010495378947387815	0.010568297816989786	0.010637360383811812	0.01070993611855986	0.010780493414620868	0.010847231713468634	0.01091259649473811	0.010977181256639119	0.011042536066188977	0.011107980598613293	0.011167748599490716	0.01122711598286491	0.011285717061760436	0.011341834261102017	0.01139544298823351	0.01144712053379038	0.011496292008973176	0.011545162977563837	0.011588553298690645	0.011631815179772123	0.011671463419393948	0.011709379055098446	0.011745061643526703	0.011777945936796534	0.011803988254528353	0.011829346131041486	0.011853271459336626	0.011874221129950338	0.01189211129898843	0.011907299688008355	0.01191958149743423	0.01193014318488332	0.011938316078558197	0.011944228261077305	0.011948345659175212	0.011951053658291437	0.011952640150805455	0.011953446016036904	0.011953776127435133	0.011953870866086631	0.01195388449556932	0.011953884765637572	0.011953884765637553	0.008614176514046229
TBX3	0.018340540802293838	0.017640674456063234	0.01700531583648952	0.016441743707903453	0.015926243479150497	0.015452839766097093	0.014979242718622252	0.0145496215811844	0.014135570486395502	0.013782168210844313	0.01343970427437608	0.013107426400904704	0.012819354403943503	0.012532579041122809	0.012316328892845781	0.01212579865353852	0.011948893364461595	0.01178570246127933	0.011675260145526934	0.011585515108974827	0.011503707559959367	0.01145526893592715	0.011412451596621574	0.011354917228561134	0.011332325643322717	0.011313252194637675	0.011337722760615664	0.011371443083179339	0.011431848468606037	0.011493287330578209	0.01155783971046202	0.011627612272556688	0.011697431477962643	0.011784465178197088	0.011880692117001436	0.0119548856485338	0.012019657435040647	0.012071128172426088	0.01210126406405109	0.012125167587850112	0.012134299473725548	0.012139087769117395	0.012129513258123155	0.01208227901065642	0.012032885088255748	0.011967115944225334	0.011871458135391266	0.011770713200557883	0.011632284638195108	0.011486446755024598	0.011310372664456525	0.011100043114097133	0.0108852980226662	0.010642946752224299	0.010358151186768545	0.010063775233892095	0.009738884927615163	0.009411720076208366	0.00904488456510022	0.008672554307576576	0.008222197262980754	0.007762113851078538	0.007288550070281065	0.006792643472243428	0.006259757453041576	0.005747793119695705	0.005215108963362813	0.004611438073085797	0.003985152667615353	0.003346036523980528	0.0027158102339876066	0.0020768490523526612	0.0014689911066083144	0.0009325903952027452	0.0003295372746081129	-0.00022328881835416496	-0.0007542140962846506	-0.0012299529422218668	-0.0017201139102681754	-0.002256227592540824	-0.0027346419287429887	-0.0031414899073078434	-0.003472822879548093	-0.0038476458868973106	-0.004132716013971599	-0.004420168042538902	-0.004671213682871729	-0.004877820849784115	-0.005027745469434966	-0.005192852468346701	-0.005251079685142854	-0.00528649420117853	-0.005294743044230285	-0.005272861453520347	-0.005269996899394141	-0.005241059097514798	-0.005217081588312929	-0.0051024513260378825	-0.0050435358912435556	-0.004922868623319139	-0.004858857027327452	-0.004774100223058893	-0.004648853934978468	-0.004597765779690889	-0.004521911436503926	-0.004451800860916262	-0.004372520377456972	-0.004274629319839501	-0.004220142687310785	-0.004173425192372886	-0.004129215746116135	-0.0040838961447077875	-0.0040576308425636426	-0.004055219677361391	-0.004025910193370815	-0.004013093204500144	-0.003958848586849953	-0.00393279664328608	-0.0038913194368755443	-0.0038856638289489574	-0.0039005787596165307	-0.003867549323484482	-0.0038638273680200353	-0.0038451886147822423	-0.0038161056149070413	-0.0038392085379742756	-0.003870773408550851	-0.003874312715617839	-0.003881188900389581	-0.003900534153501273	-0.003927669076967789	-0.0038964498372528514	-0.003895523368321162	-0.003899200924913539	-0.003908117243029625	-0.0038871597996063207	-0.003920815241571297	-0.003956372014217533	-0.0040005266867540155	-0.004049019596349243	-0.004029949384660011	-0.004057279924169814	-0.0040702804068830705	-0.00408127021169759	-0.004075350752667472	-0.0040565834461597965	-0.00407834712925857	-0.004097101653958963	-0.004104682168939091	-0.004093355479544154	-0.004093849963717038	-0.004092841661084981	-0.004080575855587258	-0.00408884094304259	-0.0040542021956619335	-0.004043660344830785	-0.004024778023498925	-0.004001316150362824	-0.003980669780741609	-0.003963048805020231	-0.003947706372908942	-0.0039312712225997234	-0.003928732868046174	-0.003924475402986795	-0.0039032241135872276	-0.003880877418932533	-0.0038519098586380965	-0.0038215546933852906	-0.003800905120484574	-0.003789831615758608	-0.0037684281885918347	-0.003737597070829876	-0.0037005823129206915	-0.0036624104653385924	-0.0036484958064605505	-0.0036216263763254376	-0.003602312401292054	-0.0035696445783937212	-0.0035686184662624804	-0.003521044487561776	-0.0035030471953454694	-0.003499411585958535	-0.0034986164325556063	-0.0034577457484348843	-0.0034250085336962766	-0.0034049551536893706	-0.003383095448422253	-0.0033422792104257962	-0.00331347553704577	-0.003295696209026708	-0.0032775377634142507	-0.0032631050824429094	-0.0032406072558442086	-0.0032248657202375913	-0.003198184975316487	-0.003167727611063294	-0.003145166308503155	-0.0030954099436745187	-0.003069052478752097	-0.0030342712711492583	-0.0030058784456499315	-0.002981060508675489	-0.002955104888449822	-0.0029349001555977377	-0.0029371777081096373	-0.002930905790700565	-0.0029323482289134424	-0.002924841628604975	-0.0029115588354063225	-0.002900537125560831	-0.0029000855749712817	-0.002887535196478294	-0.0028631838159981766	-0.00284904829082857	-0.0028351247140084674	-0.002832708731883215	-0.002802273409202011	-0.0027969628385577996	-0.0027796783628802205	-0.0027596674485365056	-0.002747435737790497	-0.002729707679299632	-0.0027038812948168736	-0.0026919492698619296	-0.002677340583093561	-0.0026773872410384638	-0.002678103021038577	-0.002669622478794713	-0.0026753513447269448	-0.00268090807996313	-0.0026881995994389334	-0.002671403700358582	-0.002663371884571308	-0.0026678785562936577	-0.00266300383733063	-0.00269149270687803	-0.0027011354157452316	-0.0027024848355458055	-0.0027048228572542515	-0.0027121216612356917	-0.002691392040275389	-0.002688807944063859	-0.002693378258142094	-0.002689834226552766	-0.002711304950038562	-0.002723012488585839	-0.002724987285793568	-0.0027350009886490984	-0.0027454829941786583	-0.002760076723644046	-0.0028018704602004443	-0.0028257602560814972	-0.0028495357235306796	-0.0028818861010662966	-0.002910757864567695	-0.0029464059238330305	-0.002961376106541176	-0.0029875321034049562	-0.003017458589215375	-0.003045712964955208	-0.003085804581021574	-0.0031126654162123685	-0.003144593360476399	-0.0031877312117633136	-0.0032334328356946403	-0.0032792253417396372	-0.003318959094134345	-0.0033543960665941295	-0.0034065515692345053	-0.003455409214463746	-0.0035016267705996764	-0.00355121949477349	-0.0036037684124558904	-0.0036563545246086617	-0.003710624659747077	-0.0037566280822439223	-0.003815329079581975	-0.003863339352699644	-0.003914744648032465	-0.003960556389545113	-0.004002107929719448	-0.004041202103901651	-0.004096023299153012	-0.004137773756322366	-0.004169278958862011	-0.004197587766401812	-0.004223205895953997	-0.004244767701275489	-0.0042639267353157435	-0.004275818222420455	-0.004285000360236208	-0.0042924454436639396	-0.004297708198862842	-0.004300927801980558	-0.004302817616922835	-0.0043037785749824265	-0.004304172416302024	-0.0043042854660918575	-0.0043043017306698675	-0.0043043020529544024	-0.004304302052954402	0.009853576982533838
TBX4	-0.006375465038228934	-0.0067326745706823374	-0.0070479443468815595	-0.007320263474738035	-0.007556822665818672	-0.007760589174273464	-0.007944383025901018	-0.008097643643792682	-0.008229270104104684	-0.00832826280075348	-0.008409270979191787	-0.008473566987200214	-0.008513241800303115	-0.008540698716585892	-0.008539107897082078	-0.00852129566556085	-0.00849133278738421	-0.008450096698017082	-0.008388863210013999	-0.008316469482654583	-0.008236756389374364	-0.008144204908441031	-0.008046127926978158	-0.007947956530037492	-0.007838127425234378	-0.007724647012253682	-0.007597965678181987	-0.007466637533798522	-0.007326369582277141	-0.007183606274792719	-0.007037832431664722	-0.006888412902673637	-0.006736540764207717	-0.006577290896629025	-0.0064123466474419605	-0.006249942536310198	-0.00608623606475616	-0.005921862693906114	-0.00575864782021829	-0.0055917005664023025	-0.0054229249230262734	-0.0052487122100629315	-0.0050714659855948105	-0.004897459036208848	-0.004715804674544276	-0.004530181268036124	-0.004343952793887044	-0.004149692834249093	-0.003956060425070976	-0.0037544732580927142	-0.0035508003338775703	-0.003345656777248997	-0.0031317339136357936	-0.002914853818094321	-0.0026981559353930276	-0.0024749074134834924	-0.002249879308565857	-0.0020187039705217742	-0.0017885270551717958	-0.001554758927267309	-0.0013275807310776863	-0.001098298409419029	-0.0008686854183456554	-0.0006407286358960272	-0.000416344249233711	-0.0001926145246966156	2.630278970247835e-05	0.00023782980746787	0.00044353431325180285	0.0006431235590325349	0.0008363785123496525	0.0010223700700995094	0.0012010657644855166	0.001371872219118537	0.0015345657636596894	0.001689324508672906	0.001836386492582981	0.0019757016574312885	0.0021086105800127795	0.002236432395661144	0.0023580918461372385	0.002473709762628365	0.002583615631190972	0.0026909950083254786	0.0027935904974624574	0.0028941885199580456	0.0029925729395542237	0.0030891820955467474	0.0031842689906523705	0.0032803952884434312	0.003374548303396753	0.0034694589105201895	0.003565263608554367	0.0036619872571639436	0.0037613322046389707	0.0038616906993453404	0.003963972933789237	0.0040640722838109905	0.004167290952549842	0.004268310258712847	0.004371766897872172	0.004473826822154511	0.004573006874274247	0.004674813169887846	0.004774198360423948	0.004872688301745909	0.004969417963357623	0.005063730032813846	0.00515934700427881	0.005254191276577219	0.005347913107108577	0.005440229508881194	0.005532488292567415	0.005625075676667562	0.005714323779037353	0.00580327996091861	0.005887510127279146	0.005972184044964212	0.006053876871806757	0.006136582162467239	0.006219095012289544	0.006295683226728847	0.006372595256655031	0.006446046957960291	0.006516275827636245	0.006588565522186325	0.006659083015069787	0.006724514237515931	0.006787445086460811	0.006848541858847636	0.006907251915019523	0.006957658090076677	0.00700736932179415	0.007053988018185812	0.00709740773082221	0.007134511846421707	0.007172229247076989	0.007205895537010708	0.007235847245257613	0.007261511205396491	0.0072771800791078135	0.007291490932186597	0.007299575011413566	0.007302160557325454	0.007298031079900866	0.007287341986320872	0.007273276357839405	0.0072527071488464115	0.007224992492760184	0.007189644934014711	0.0071482898638247135	0.0071001615275926465	0.007044909162073065	0.006984174607880304	0.0069156088530778915	0.00684249684975066	0.006764132491900959	0.006681404856499586	0.006595334101947842	0.006506707616934494	0.006416265422595867	0.00632461859529228	0.00623256151695338	0.00614011425175968	0.006047280988636679	0.005954355359285727	0.005861317059318755	0.00576823073738824	0.0056751037857167945	0.005581857409428852	0.005488521943867758	0.0053951689445324875	0.005301834202925341	0.005208495906932135	0.005114762982633824	0.005021122805545995	0.004927246870738232	0.004833558660424289	0.00473900252192782	0.0046455344630432285	0.004551171684775565	0.004456194521165525	0.004360901697209239	0.004266891532964525	0.004172511250270673	0.0040775049428478	0.003982428350253868	0.0038880997161315845	0.0037931127345564837	0.003697429938003073	0.003601587654379849	0.0035053519692663983	0.0034093859474783788	0.0033128347335984612	0.0032167687478669655	0.003120787234673818	0.003024118111840194	0.0029291630340795172	0.0028324391465728415	0.0027361566839681105	0.002639229470240814	0.0025418317027753184	0.002444316532005961	0.002346111958050314	0.0022457435757544924	0.0021457800616364554	0.0020448099251668753	0.0019443125692000778	0.001844042096980155	0.0017432552969272178	0.0016411125264562015	0.0015398247318894314	0.0014394336357256166	0.0013376965060386242	0.0012356146392044566	0.0011319468805007587	0.0010310177569753877	0.000926967788249948	0.0008239213060416399	0.000720860282284787	0.0006165385971065133	0.0005125202265783836	0.0004091571515459455	0.0003037245097446906	0.00019825365015930228	9.050177474937519e-05	-1.7776841873242818e-05	-0.00012526455276394783	-0.0002350988706360213	-0.0003453794485949441	-0.0004563749769815937	-0.000564415047463968	-0.0006741034658366973	-0.0007860482355273633	-0.0008970644568651622	-0.0010135416202060503	-0.0011276983557983542	-0.001241049296852667	-0.0013549959444241837	-0.0014701702439967252	-0.0015812729283001686	-0.0016956633846194917	-0.0018116243505629393	-0.001926626772975315	-0.002046227403059958	-0.0021645873982883285	-0.002281626918215803	-0.002400389795531388	-0.0025195479676189863	-0.0026397294525276923	-0.0027651467512243887	-0.002887589405018984	-0.003010223560764292	-0.003134643233785192	-0.003258534046992256	-0.003383797929396549	-0.0035050103185874015	-0.003628282894541152	-0.0037521102058693232	-0.003875308655070796	-0.004000541420395126	-0.004122539068162119	-0.004244934302602064	-0.004368931787441603	-0.004492585370398974	-0.004615199317487481	-0.004735223103263593	-0.004852801079675713	-0.004972451047860489	-0.005089478084426308	-0.00520376319778096	-0.005316440085612301	-0.0054271662800416415	-0.00553498473578492	-0.005640009324331579	-0.005739522237985932	-0.0058383666762034546	-0.005930500199678761	-0.006019129586931543	-0.006101732107664	-0.006178381297772608	-0.006249317589160678	-0.006319105952098643	-0.006380159036923844	-0.006433096846298973	-0.006479748680752707	-0.006520314434236812	-0.006554574833563306	-0.006583198885530679	-0.006605195288650621	-0.006622185484485678	-0.00663491517719274	-0.006643817875291749	-0.0066495349055400305	-0.006652885270655704	-0.006654587389122502	-0.006655284693797601	-0.006655484819198743	-0.006655513610261334	-0.0066555141807566635	-0.0066555141807566704	-0.00520895588144588
TCF12_ASCL2	-0.005371667464430467	-0.006076948170188948	-0.0067264892406294205	-0.007285652041112353	-0.007795549820014574	-0.008262087534951244	-0.008768535681247134	-0.009219856299511643	-0.00967312437069623	-0.010036652797770645	-0.010411106484901008	-0.01079780918423323	-0.011129404216700783	-0.011491970451422648	-0.01174830080712477	-0.011987642083782182	-0.01223431041150756	-0.01248841119463481	-0.012670382580376977	-0.01284417799370107	-0.013035716062429712	-0.01319118606861831	-0.013367878428286382	-0.013610022594275732	-0.013809576171457548	-0.014033784301624205	-0.01419033559889267	-0.014353377551013836	-0.014478960086253604	-0.014623612962672556	-0.01477898908561479	-0.014935181899309938	-0.015099303143580189	-0.015219581228726832	-0.015306855533439554	-0.015435807732463875	-0.015565576827782661	-0.015699693501884247	-0.015855522678946698	-0.015985988279680393	-0.016112196603484532	-0.01619999653107568	-0.016275480023944862	-0.016406361666163976	-0.01648166399435265	-0.01654075307958065	-0.016621792655486325	-0.01664434119148109	-0.016705559133797513	-0.01670807941568286	-0.01671881694838706	-0.01674597593646888	-0.016696197438735128	-0.016637385699022976	-0.016609522533626846	-0.016515462179867928	-0.016414374586726534	-0.01622983590027779	-0.01606346505296637	-0.01582802536977557	-0.015702066680732204	-0.015517176967491487	-0.015288104135889286	-0.01503951617970697	-0.014804706514248306	-0.014473999987774537	-0.014139459445529875	-0.013892929742043363	-0.013648991446375222	-0.013397786311685375	-0.013114758319630314	-0.012837140191726186	-0.012518996911225606	-0.012123104908315861	-0.01183970514326335	-0.011526027608424621	-0.011226589691130877	-0.010910833771213782	-0.01065920438407013	-0.010500774800952647	-0.01032717661217047	-0.010128862248125413	-0.009906138240676722	-0.00977017564947989	-0.009598124925847282	-0.009473197410444124	-0.00936010510410207	-0.00925156060292124	-0.00913664213678596	-0.009073893060236433	-0.008960065803926867	-0.008862596153040353	-0.008774900340874676	-0.008691181819635567	-0.008648651376675656	-0.008606248926111693	-0.008586064423062669	-0.008502668778263235	-0.008476180792188464	-0.008401448209939974	-0.008377737849306304	-0.008334087328479713	-0.008249260761864509	-0.00822562054818391	-0.00817274900865272	-0.008118310276494206	-0.008048204585535743	-0.00795296496184451	-0.007892110197489253	-0.007831868397664967	-0.007767122818989636	-0.0076941945298372475	-0.0076332328888772975	-0.007589472046953052	-0.007511389170610982	-0.007442964590779521	-0.007324175722948098	-0.007226913202664018	-0.0071056185207643155	-0.007014406526715049	-0.006937608480345212	-0.006801598965603881	-0.006689196946803719	-0.0065525903643592655	-0.006396348095558905	-0.00628951144307053	-0.006184380405589367	-0.006040369834011378	-0.005892248620355345	-0.005750431905544699	-0.005609920832864849	-0.0053960379433196735	-0.005209150538085368	-0.0050206127674370426	-0.00483156595924558	-0.004602338524322555	-0.004430054961376855	-0.004255093271795141	-0.004085764232714201	-0.0039179008030814574	-0.003670082527261579	-0.003473604606975033	-0.0032599955754085883	-0.0030443891469501137	-0.00281095763621865	-0.002565516300293783	-0.002369509897910582	-0.0021745019466019293	-0.0019722125925231136	-0.0017547932412044832	-0.0015572325235473196	-0.0013648704109428048	-0.001166924789471752	-0.0009985573505547156	-0.0007889977369654878	-0.000612001528298531	-0.00043093264600186726	-0.00024920587334318354	-7.417561508041081e-05	9.473227543064568e-05	0.0002590799682845918	0.0004231847939987743	0.0005711532311451827	0.0007203743009326967	0.0008875481724186414	0.0010553479176580785	0.0012297386910981535	0.0014050313339439226	0.0015692970041894338	0.0017227657788443844	0.0018868145323307048	0.0020604043940141317	0.002240015581954414	0.002420276377441354	0.002574320875243511	0.002741614690870312	0.0029004955741979053	0.003072966731285394	0.0032118947138313025	0.0033990717132040887	0.003554989258271325	0.0036956998211020737	0.0038332535183810395	0.004011900350612511	0.004181782777074297	0.004338338181447518	0.0044964930199300965	0.00467370071689044	0.0048383893985416235	0.004991691413526747	0.005145225727928016	0.005294883561873114	0.005452534699103828	0.0056033198489605154	0.005764944222408834	0.005930216237153043	0.006087571613560099	0.006271715961364657	0.006432674267416471	0.006601873003253817	0.006764787791167907	0.006924240613068477	0.007084860129341027	0.007239996543499242	0.007373598469259043	0.007515716149008123	0.00765071545054937	0.0077946027220910236	0.007944299474715736	0.008092151747972244	0.00823034962764807	0.00838037927003687	0.008541870488940782	0.00869413041018616	0.008846613054161167	0.008988849382759507	0.009157580701054803	0.00930352163509445	0.009461054003241093	0.009621614056590616	0.009775614856061718	0.00993523067310586	0.010102786714064725	0.010258389552649258	0.010417099700249113	0.010563407874372833	0.010709962770891502	0.01086555894709175	0.011009431619202923	0.011154426753256428	0.011298899731418581	0.011465447824390802	0.011625263583682975	0.011775209289200856	0.011934340378809466	0.012065917427116586	0.012214928694643492	0.012372210787321614	0.012529836945651938	0.01268449968937177	0.012863883876399192	0.013029206222584336	0.013189821366931597	0.013358399958277376	0.01350773807499243	0.013666477244158733	0.013834453744469132	0.01399724307027563	0.014160998469939626	0.014322823261440716	0.014464581606809414	0.01462195632819091	0.014780808385221281	0.014934392791534173	0.015092023651048706	0.015245789334932144	0.015416402469044015	0.01557959074996796	0.01574093978312951	0.015904381339234153	0.016059917413613654	0.01622565171275179	0.01638807561598275	0.01654274531696635	0.016695687974329958	0.016848391067586954	0.017004744673840062	0.017163076764749964	0.017308905527635362	0.017455396128513562	0.017601595927498985	0.01774309686952683	0.01787973108546091	0.018012849047504068	0.018140856966870404	0.018269259064916773	0.01838462497618594	0.018500514028917163	0.018607791746709085	0.018711125414825776	0.0188090479794653	0.018899918047890863	0.018973043482778347	0.019044261952353432	0.01911151847387039	0.019170673425111893	0.01922141324451067	0.019264607267011895	0.01929967880578716	0.019329727970515347	0.019353013355902858	0.01936990567548291	0.01938168185328242	0.019389421900022567	0.019393958018196537	0.01939626260344288	0.019397206731088922	0.019397477695517643	0.019397516677889175	0.019397517450325395	0.019397517450325405	-0.002474379859364922
TCF3_MYOG	-0.00011438014604823785	0.0003218747312456822	0.0007368564144166855	0.001190105432095682	0.0016450421039271663	0.002103847409011744	0.002480318990206457	0.002888308210152782	0.003269531013619784	0.0037284171319504986	0.004159169315081439	0.0045653598758016506	0.0050213620983831425	0.0054405645914411185	0.005965713931612626	0.006506358367547007	0.007040364205813763	0.007569916239361574	0.008172038564954754	0.008785073100576473	0.009385744717580802	0.010023605560527147	0.010646557302432049	0.01121690971172216	0.01182932474423846	0.012424658751360475	0.013079494100314127	0.013729339071279704	0.014408195356518992	0.015067840585830921	0.015712966404031522	0.016348475344645855	0.01696535622257622	0.01759809420124851	0.01823244121045219	0.01880893470046143	0.019353348078006358	0.019859427898113985	0.020312832044553194	0.020743986271389823	0.02113730231678907	0.021513619892912155	0.021854261645975898	0.022116057249082045	0.02236684673586857	0.022580185595823855	0.022731922373511525	0.02286772230546907	0.02292935628433204	0.02297100653777442	0.022952770828245046	0.02286878180421873	0.022768822280498903	0.022613653094982894	0.022380227185464563	0.022119973002541427	0.021799533627246098	0.021459392989193096	0.021043621035491473	0.020599374086558705	0.020027720363122767	0.019421192270668866	0.018772558496265447	0.01806909658675814	0.017292706290687375	0.016511124198064584	0.01567357274550244	0.014725458852503438	0.01372422762783299	0.012681509916350371	0.011620989965676981	0.010525911745334333	0.009438376112984849	0.00839865204238042	0.007277110315886085	0.006190310681119549	0.005115119079689572	0.004084974974121989	0.0030403948217310886	0.0019575974608748233	0.0009284867364064637	-3.562549325072137e-05	-0.0009318269166093923	-0.0018579149949904785	-0.0027021996354950556	-0.0035388361036935087	-0.004334391464391968	-0.005080736119843458	-0.005766336943277025	-0.006446669146328924	-0.007022487894133547	-0.007559065741651414	-0.008051489762971204	-0.008496381721406567	-0.008933451144263914	-0.009326766055697653	-0.009703206764137683	-0.009984915201370088	-0.01029673702684327	-0.010542499006559193	-0.010826865091480896	-0.011086512292013215	-0.011305670173566712	-0.011588383310709797	-0.011847205917346648	-0.012109686507493313	-0.012361930715834447	-0.012594503658610022	-0.01286646331299053	-0.013144466943759339	-0.01342347517646082	-0.013699818578095428	-0.013993809219494158	-0.0143109855415857	-0.014599180951620928	-0.014902985641927277	-0.01516075338267597	-0.01544611380249853	-0.015711897204962265	-0.016014479669913317	-0.016337896557418217	-0.016603745581150874	-0.01689963144765217	-0.017174001107700763	-0.01743088846590956	-0.0177460425149166	-0.018067256040219526	-0.018348121852610564	-0.018626571496502643	-0.018913913862287017	-0.01920378469007834	-0.019406151775961826	-0.01963793002575853	-0.019863994836742137	-0.02008423287690463	-0.020246716714916967	-0.020472181931141854	-0.020684032352548905	-0.02089087017930362	-0.021084941998664494	-0.021152235021268197	-0.021267231804618415	-0.02133358738505924	-0.021368822444298306	-0.02134688081283687	-0.02127249363636243	-0.02123363990231551	-0.021158034277533072	-0.02103161921440263	-0.02084140421024315	-0.02064042191437916	-0.020407621774010135	-0.020128434096164993	-0.01985938803530339	-0.01949582666421162	-0.019154610281271627	-0.018784355459299528	-0.018395135663657705	-0.018002899232712536	-0.017611321659998326	-0.017222175762784418	-0.01683250635346698	-0.01646834417454679	-0.01610539448890939	-0.01571984605892515	-0.015337222010809275	-0.014948730571154917	-0.014562552344606362	-0.014195738432786972	-0.01384767497254876	-0.013487526235197375	-0.013116816217505323	-0.012740574902349689	-0.012366399172400315	-0.012032202952785639	-0.011681947022514896	-0.01134618716072116	-0.010993884525480951	-0.010691128628003402	-0.010323242046061954	-0.010001492464248203	-0.009703215780921292	-0.00941150809175089	-0.00906496557848534	-0.008732865248994881	-0.008421404507225819	-0.00810987345485502	-0.007774232967662814	-0.007457972699858906	-0.007159429997082822	-0.006862595262503256	-0.006573073291539046	-0.006274615172629772	-0.005987521497916554	-0.005687629331757304	-0.005384772299317334	-0.005094670543886313	-0.004770197787770417	-0.004479195721757861	-0.004179020003237094	-0.0038893419416231763	-0.0036063245368115697	-0.0033237152934126237	-0.0030504841287067007	-0.002808216589518739	-0.0025564406007726817	-0.002316202983234454	-0.0020660173427253245	-0.001810063288224568	-0.001558634173038769	-0.0013221980126665574	-0.001072017351452876	-0.0008086521653939582	-0.0005597933553505859	-0.0003128306134628542	-8.175561675773317e-05	0.00018237765285441764	0.0004138370039833403	0.000658394121211744	0.0009045903513061347	0.0011396296788468198	0.0013796571800622356	0.0016277041570775125	0.001857289156991239	0.00208836950064136	0.0023002968899658647	0.002509807777232896	0.0027285096011125604	0.002928774057284151	0.003127580193950314	0.003322670129355458	0.003543971750413661	0.003753166597025134	0.00394599658433933	0.004147694726118721	0.004309315350084583	0.004490586089148764	0.004679250899581657	0.004864669305680041	0.00504232728059685	0.005249125965949529	0.005433170169048414	0.005606823055129483	0.005786973619777675	0.005936950103979375	0.006095127659325506	0.006261256830719704	0.0064157626397505895	0.006566851511087057	0.006710478164729054	0.006821684263848595	0.006949099173242722	0.007073352927425846	0.00718503233029902	0.007296917694211215	0.007397944780403469	0.007517102543994716	0.007620412473561014	0.007715632165236703	0.007808360588944261	0.00788426465754327	0.007969512025239465	0.008044753321414392	0.008103461870406545	0.008154555477049026	0.008200480384956285	0.008247508968731124	0.008293685346812886	0.008317060694825329	0.0083383800912092	0.008356906111132562	0.008366353800060572	0.008367156597431964	0.00836239008888317	0.008350409437512212	0.008341753784711513	0.008314625546140183	0.008293772478132863	0.008264668109377708	0.008237108913526569	0.00821007905197315	0.00818208295588528	0.008134120425481579	0.008097334152165668	0.008069241993696966	0.008042751910331368	0.008017731713750443	0.007996029525818	0.007976177743522347	0.007963720730937719	0.007953918388411774	0.007945852357254096	0.007940096658093556	0.007936551028694405	0.007934461256557716	0.007933396188606652	0.00793295920515026	0.00793283372083665	0.007932815665426782	0.007932815307651785	0.007932815307651789	0.01753261405549926
TCF7	-0.012097100083909712	-0.011678027126643717	-0.01126507239965071	-0.010878665920002016	-0.010497725206672826	-0.010120380341503695	-0.009703688241968876	-0.009300010611657993	-0.008880623224635566	-0.008497118281948492	-0.008097417951691655	-0.007682808983674133	-0.007292575941170688	-0.006881580335333427	-0.006528457022107849	-0.00618597941767698	-0.005842429278919739	-0.005499393549108481	-0.005203299504997094	-0.00491924826046213	-0.0046334690457375625	-0.004376926286872291	-0.004117682500098435	-0.0038312949541714717	-0.0035784094299793805	-0.00332136722106977	-0.003110991839148627	-0.0029056908457416437	-0.002728882239195932	-0.002549116339885749	-0.0023704016526739087	-0.0021972886580229668	-0.0020251185933230775	-0.0018795344507147624	-0.0017529440700289399	-0.0016059271353739493	-0.0014581635194628741	-0.0013067105319204762	-0.001142277767480184	-0.0009867647832930222	-0.0008291262786720962	-0.0006842771613031305	-0.0005389693603410565	-0.0003622227755347974	-0.0002030248307052109	-4.260448826832509e-05	0.00013620825205975699	0.00030010592712642663	0.0004908105107121327	0.0006687239174218569	0.0008622168044094599	0.0010749857440130314	0.0012702220733716103	0.0014754925425679276	0.0017067207675895539	0.001925169251409619	0.0021540309692219435	0.0023618104476584487	0.0025887891747175293	0.0027980874503515697	0.0030642511727864276	0.0033157020460453067	0.003556866819636299	0.0037970345111179348	0.004050566036948692	0.0042641037395996315	0.004479122836411768	0.004741944004953616	0.005007611662173011	0.005270313185998961	0.005515367447572167	0.005761721552555019	0.005981450889059733	0.006148677608843162	0.006375543158106982	0.006574563231957723	0.006770872975633487	0.006942499767593205	0.007141273422036317	0.007388458341700198	0.0076099789591466726	0.007796923610225321	0.007947120849231552	0.008141100887799464	0.008287641963228523	0.00844805111754499	0.008595150406603086	0.00872244458767579	0.008820497638920887	0.008935526046519714	0.00898495104233836	0.009022940196124114	0.009045124890329223	0.009048169401250866	0.009064330111163707	0.009062402862252314	0.009063052305792131	0.008999572679038455	0.008972924659469328	0.008900640524491953	0.008865946655751704	0.008813702217324339	0.00872873805669246	0.008694219913104364	0.008637994151332564	0.008582262451860315	0.008515770743103694	0.008431043863860845	0.00837519978297672	0.008321386458026372	0.008265542413568335	0.00820477416973749	0.008154908842975157	0.00811998960154285	0.008059663560583546	0.00800840168376049	0.007919390077877949	0.007848778068195781	0.007761096845270959	0.007698461102094689	0.007648659892706779	0.007554669973429678	0.007480759434752363	0.007389961384597604	0.007285904409596138	0.007221927464834703	0.007161211979728065	0.007072557428152627	0.006982827236231416	0.006900072173374947	0.006820471504335017	0.006686668281635565	0.006575800983583832	0.006465826624869119	0.006357569355055844	0.006220441673694209	0.006128989106990976	0.006037224863515344	0.0059513391727790705	0.005867862507171757	0.00572350608481079	0.005619225973903144	0.005501581808970541	0.005381681986852408	0.005246508537028433	0.005099807079265589	0.004989052805670323	0.004875763609552661	0.004752819301684021	0.004613506832448101	0.004485217954703669	0.00435632954325472	0.004218433263770119	0.004099861458030055	0.003944833507257773	0.003812726796498966	0.0036750999502697373	0.003535407435980532	0.003400211215356567	0.0032696730133225543	0.003143054970430882	0.0030172825889247957	0.002905331291123106	0.002793403924685772	0.002668078539568266	0.0025431928374002166	0.002413874335798423	0.00228464154947688	0.0021651148250137744	0.002055127131313119	0.0019372919649138605	0.001812361742962415	0.0016831256399490772	0.0015539235346703985	0.0014468498890786506	0.0013294672479819318	0.0012196043322597464	0.0010990203364279881	0.0010068795707419884	0.000875037838856771	0.0007697897751984167	0.0006778648612983368	0.0005892016709154102	0.0004663327219883674	0.00035127368332423957	0.00024798527491695687	0.00014379740480330292	2.368614034700357e-05	-8.530126352793317e-05	-0.00018403198069157892	-0.00028250069896604697	-0.0003771286113237904	-0.00047827714213916593	-0.00057296376820542	-0.0006767512048529642	-0.0007833818584091799	-0.0008826033501585822	-0.0010053561386275675	-0.0011070774746905247	-0.0012158408381311013	-0.0013185886642927177	-0.0014178136934292734	-0.001517702271337104	-0.001612163683539251	-0.0016863320456297465	-0.0017677598950912427	-0.0018420051559932002	-0.0019239224558709027	-0.002010727440861852	-0.002095270784320031	-0.002170120333086408	-0.0022555883722091166	-0.0023514731858836025	-0.002438034311272228	-0.0025242642659429283	-0.002599989566555193	-0.002700905053758304	-0.002779045626833813	-0.002867958555625415	-0.002959319791005155	-0.0030436083533155515	-0.0031329058821039034	-0.0032296334271735717	-0.0033137503580462665	-0.0034003873514313774	-0.0034736860728124003	-0.003546449038454215	-0.003627776900915903	-0.0036961593123726677	-0.0037648343430323047	-0.0038320634998116813	-0.00392180535338557	-0.004003694559811061	-0.004074203549184497	-0.004153728174536334	-0.0042024253655460015	-0.004268999959018504	-0.004343688519669554	-0.004417845083637196	-0.004487756394559313	-0.0045845210627928805	-0.004664710162956068	-0.004738660251788676	-0.0048208281686651306	-0.004879848749042262	-0.0049486830221616845	-0.005027377172169338	-0.005099055938907785	-0.005170937681607259	-0.00523955879609177	-0.005282803313560397	-0.005343848249692736	-0.005405695037458607	-0.005459994507267636	-0.005518339192529996	-0.005570850563088892	-0.00564403280470621	-0.005707122094739033	-0.005767246806451254	-0.005829644258028398	-0.005881181772945292	-0.005946112991889444	-0.006006634517396988	-0.006056695612002921	-0.0061045920634626915	-0.0061526181567432845	-0.00620662684064859	-0.006264755598383058	-0.006306400904864651	-0.006350826230609992	-0.006397169295218024	-0.006439336589887556	-0.006477464210615054	-0.006514087734381483	-0.0065472850794649875	-0.006586349772529012	-0.00661060499251361	-0.006642314480381004	-0.0066674521519005025	-0.006694310898150991	-0.00672120768853031	-0.0067460336014479065	-0.006750959238936586	-0.006763429208081065	-0.006780480070578408	-0.006795178454361226	-0.006806979929493705	-0.006817236670414202	-0.006824514717390355	-0.006833741540093201	-0.006840929696805828	-0.00684563876822374	-0.006848878343642904	-0.006851166806335577	-0.006852506787176564	-0.006853187229464853	-0.006853465922835712	-0.006853545900700826	-0.006853557406478466	-0.006853557634464992	-0.006853557634464996	-0.012299002474733745
TCF7L1	-0.014107021409978415	-0.013878805841337953	-0.013616785499116513	-0.013335529178223813	-0.013026907140744374	-0.012692331423470727	-0.012309915430700485	-0.011909634811201105	-0.011476390874341488	-0.011040172527247576	-0.01057149762032836	-0.01007050971529548	-0.009559907708080635	-0.009011881206170556	-0.008473505291886119	-0.007915546565343955	-0.00732974769162271	-0.006716188450428864	-0.006105080251655712	-0.005474361963580669	-0.004815226198331969	-0.00415022044781695	-0.0034586440345103883	-0.002723635608187033	-0.0019916839746865673	-0.0012372571411635748	-0.000502928761236741	0.00024011113629222373	0.0009692175094516736	0.0017066392591880853	0.0024457689607386666	0.0031789195076167786	0.0039062232477522743	0.004599626932998471	0.005260732952177332	0.00592298442427811	0.0065644958858817265	0.0071855337882382785	0.007794110359042004	0.008367127256397735	0.008915613505189114	0.009423219799420656	0.00990337165320663	0.010389937024214473	0.010828182304398654	0.011237776384139517	0.011637451892897638	0.011987814589014106	0.012336082331008504	0.012634874895627148	0.012916325108544912	0.013183852631263766	0.013393035658504575	0.013575892680554136	0.01375056690227849	0.013871721815223663	0.013966642096350557	0.014000532097980065	0.01401973411956914	0.013984893640571356	0.01397642928948729	0.013918702847574835	0.013818742573301011	0.013687846851977784	0.013541139264530735	0.013330478118322176	0.013097348445298095	0.012883644306697027	0.012649491168300313	0.012392067936054504	0.012102356470314182	0.011799088625527039	0.01146429969574468	0.011083998341401847	0.01074565097600774	0.010388317753736174	0.010034240773498192	0.009671736770764218	0.009337893342801626	0.009046032554851277	0.008748148815720964	0.008440296277046257	0.008122893312736135	0.007844601809114948	0.007551893358988843	0.007280949156919767	0.007016474683598488	0.00675541814480934	0.00649329796300972	0.006254607128907334	0.0059964846973309515	0.005747128540288935	0.005503881430732073	0.0052645350608640515	0.005043730273626795	0.004825215274476886	0.004617417801495829	0.004388413061985421	0.004182889769343827	0.00396205386487897	0.0037611779790309467	0.0035544804699462634	0.0033347699882121215	0.0031362492052653874	0.0029282480250180944	0.002719967859425901	0.002506963530189724	0.002286559588376352	0.002076888012551312	0.001867371991045299	0.0016564769609592339	0.0014432118752594535	0.0012331589915743526	0.0010274077432659628	0.0008123147823321003	0.0005995697637254661	0.000374360492922062	0.00015472055213409816	-7.024433268563162e-05	-0.00028794436115377984	-0.0005023767278996656	-0.0007291015982362601	-0.0009501479349342845	-0.001175174251026113	-0.0014026817724441597	-0.0016197814538058445	-0.001835610017656858	-0.0020565644068993227	-0.0022761601277888096	-0.0024925412021770794	-0.002706266327458452	-0.0029265175885282886	-0.0031391493365221955	-0.0033475670478230178	-0.003551133633856968	-0.0037530088773653275	-0.003943343728316215	-0.004127557749042063	-0.0043043717072700745	-0.004473467883225265	-0.00463780801929457	-0.004789605493701928	-0.004931346565724656	-0.005061468526912244	-0.00517932847887747	-0.0052837743304752095	-0.005373936745827517	-0.005449885522270258	-0.005511039874337263	-0.005556834059172697	-0.0055877295352819815	-0.0056037121486176575	-0.005604911438850345	-0.005592881426119752	-0.0055666932215514475	-0.005529476373406116	-0.005481700869728124	-0.0054251008671079215	-0.0053615982111216995	-0.005292956427673546	-0.0052208627171709664	-0.005146800887863331	-0.005072065325825929	-0.004997258809528045	-0.004922762365350889	-0.004848743342716537	-0.004775271260385125	-0.004702351560761313	-0.004629789193959405	-0.0045574719781236	-0.004485808641130835	-0.004414890141532191	-0.00434472280171475	-0.004275190508394532	-0.004205202773834005	-0.004136222121101353	-0.004067358352338032	-0.003999664373205777	-0.003930675140705585	-0.0038648702687966233	-0.0037977803996708504	-0.003730136826975662	-0.0036626415006568184	-0.0035984935437957002	-0.0035343240915205643	-0.003469653181578153	-0.00340561103952583	-0.003343791487119252	-0.0032814653363360956	-0.003218594081139253	-0.0031562392925931857	-0.0030939765761199777	-0.003033065721368824	-0.0029719245069510483	-0.0029125515851302166	-0.00285421562673932	-0.0027955180920480154	-0.0027408849375916183	-0.002683942324217734	-0.0026287735994956966	-0.0025734043948692138	-0.0025181803268637744	-0.0024637736660106722	-0.0024091656391688194	-0.002351728329180423	-0.0022961610844226274	-0.002239956333030416	-0.0021857701316223086	-0.00213317281492013	-0.00208088467182795	-0.002027486913982121	-0.0019768466271579232	-0.0019290434263963562	-0.00188024629325549	-0.00183221691140641	-0.0017828763465443582	-0.001739625707226483	-0.0016925267743013994	-0.001648630654260185	-0.001606241249268528	-0.001563295384703686	-0.0015224728650925416	-0.001484401036821149	-0.0014445451906679987	-0.0014063649480481792	-0.0013661663567823652	-0.0013269427161126223	-0.0012909108216779077	-0.001252953383312333	-0.0012162643770786572	-0.0011804601627264555	-0.0011514930465707858	-0.0011219732034938828	-0.001091006500543696	-0.0010637401149240396	-0.001030138168511924	-0.0010025625224567348	-0.0009786229145032994	-0.000956181427833494	-0.000934331199814883	-0.0009211881926057082	-0.0009055732711695549	-0.0008901879747086722	-0.000878884564221542	-0.0008634507110867406	-0.000852637525663243	-0.0008465325000213446	-0.0008407368216422283	-0.0008372246946940518	-0.0008351429041559535	-0.0008287152514248038	-0.0008294417830393263	-0.0008328881028841285	-0.0008369417686232956	-0.0008447062038687958	-0.000853683479893162	-0.0008707527638065567	-0.000888037819564672	-0.0009074384928585624	-0.0009303302118480967	-0.0009534637985670774	-0.0009829187207637054	-0.0010142675056783565	-0.0010460829728539695	-0.0010804197257557114	-0.0011178050021381477	-0.0011595311371641055	-0.00120503196786057	-0.0012495556761965604	-0.00129737681386975	-0.0013481016363576365	-0.001400216188925811	-0.0014535535867032394	-0.0015083827680075052	-0.0015640109501375674	-0.0016218608871285747	-0.0016776011939025773	-0.001734965793234297	-0.0017908872742637136	-0.0018463153285810312	-0.001900380999678686	-0.0019521756240265453	-0.00199841354951515	-0.0020429378138551333	-0.0020847254542627107	-0.002122331080841184	-0.0021553928860695384	-0.00218392714148891	-0.0022076914163993416	-0.0022274359442756323	-0.002242853021743191	-0.0022542530527753547	-0.002262249496293355	-0.0022674754888923187	-0.002270544511950181	-0.002272105519794284	-0.002272745370849088	-0.002272929045274217	-0.002272955471014858	-0.0022729559946450227	-0.0022729559946450227	-0.006168319927891592
TCF7L2	5.07662455162989e-05	-0.00011345946076038669	-0.0002730845784636999	-0.0004345521497441648	-0.0005937074920498171	-0.0007505167029521156	-0.0008973072679869952	-0.001044027188459197	-0.001185366023414064	-0.0013291793181789912	-0.0014665773337079267	-0.0015975660003388985	-0.0017270533205062117	-0.001848217620592719	-0.0019704825643073564	-0.002086804587599699	-0.002195049616270057	-0.0022946948173129746	-0.002390459707603135	-0.0024774036596649555	-0.0025530910005131043	-0.002620490795056965	-0.0026749068800033656	-0.0027121132385368404	-0.002739192458778475	-0.0027502988458736363	-0.0027524957007553203	-0.0027393769170309897	-0.002714732507536913	-0.002673171437846103	-0.0026152052066925487	-0.0025418182418202643	-0.0024523072593441667	-0.0023533490027526148	-0.0022446958980346615	-0.0021170024830512906	-0.0019758346731136084	-0.001821028255825236	-0.0016500714150931876	-0.0014705477417310418	-0.0012794845876174374	-0.0010831021229806318	-0.0008773600555290827	-0.000649728859472667	-0.0004207858019704481	-0.00018357429365634407	6.950032508839421e-05	0.000321958729082981	0.0005938217754658725	0.0008643440709405765	0.0011477340756204954	0.001446033090573848	0.0017377263660092056	0.0020379265994118993	0.0023561702551574627	0.00266889170118163	0.002990021928984229	0.0032999190763683566	0.003623864893449786	0.003938946496872051	0.004292347569970392	0.004639156672029865	0.004982255724303287	0.005327519252261591	0.005683804490723385	0.006017468512993085	0.00635406040304231	0.006721543669132661	0.007091250672767857	0.007458605244160347	0.00781347422975443	0.008166234771475251	0.008498461057261836	0.008793199671676282	0.009116738846954518	0.009414636219439661	0.009700633479708369	0.009960548020486695	0.010224096061038822	0.01050268611989797	0.010752466154972197	0.010968232065482779	0.011148812430655833	0.011339641241566382	0.011488728742369201	0.011630203152114462	0.011748516313700098	0.01183992293257329	0.011899303890537652	0.011951185930184769	0.01195193104822377	0.011930495106831774	0.01188487772213246	0.011813926008195714	0.011734338316176924	0.011631373048268901	0.011516220754159718	0.011358771226877033	0.011208432131740399	0.011028597027037918	0.010858855719700319	0.010675739983522305	0.010474414818610894	0.010291107050659115	0.010095351690018203	0.009896557524776028	0.009690248915665943	0.009473807801100438	0.009265061541080142	0.009053420353816176	0.008837301006549697	0.00861567974584988	0.008393791136410315	0.008172448932661978	0.007938708698167889	0.00770344710994183	0.0074530349912231685	0.007203883552908147	0.006946103729321223	0.006690561629942388	0.006433370503631451	0.006161548128767462	0.0058899268907391875	0.005610666665182601	0.005325154842310572	0.005042401218757889	0.00475534500546727	0.004460063935528493	0.004160945111636953	0.0038589199857226265	0.003553575379127249	0.003242473612682385	0.002931231723001656	0.0026189035989935693	0.0023060514909181637	0.0019946848070003164	0.0016826062074183394	0.0013717659722779847	0.0010625238196704822	0.0007561534659455008	0.0004650826669820345	0.00017519493804240375	-0.00010273449852945202	-0.0003687367084733125	-0.0006170999979969865	-0.0008460336355525995	-0.0010689973380076346	-0.001273180163371882	-0.0014542472790614036	-0.0016077630557557114	-0.0017436031134812023	-0.0018569656452251293	-0.00194423052817504	-0.0020186386824517922	-0.0020561586377973846	-0.0020854425069102996	-0.0020956923288126352	-0.0020910339914162156	-0.0020772955552584185	-0.002057407397511171	-0.0020337702953395556	-0.002007423034751251	-0.0019860169754894316	-0.0019645581681342252	-0.0019377528328442702	-0.0019118471406955832	-0.0018847805137422154	-0.0018585292344298135	-0.0018371062122601973	-0.0018203359173660082	-0.0018010154827186003	-0.0017795544416653077	-0.001757171241793705	-0.0017356500432103286	-0.0017236521472313421	-0.001708347005428633	-0.0016967198026808805	-0.0016817421990743908	-0.0016783544056560532	-0.0016607135367050847	-0.0016538827580187684	-0.0016527311290542156	-0.0016534819008067563	-0.0016424544962597507	-0.0016351505397074779	-0.0016329212339430505	-0.0016311780330807938	-0.0016246463303142783	-0.0016229246859735358	-0.0016256296427587032	-0.0016292566179682692	-0.0016350425327487325	-0.0016394486854137088	-0.0016469216846297027	-0.0016522023083672848	-0.0016574538294694215	-0.0016661062768881366	-0.0016679425963036507	-0.0016776912706583593	-0.0016861192033044278	-0.001697490759134672	-0.0017109850708456223	-0.0017252637234039042	-0.001742275368430624	-0.0017667106006504813	-0.001789840044188646	-0.0018162455444226324	-0.001841263846725018	-0.0018658046526112955	-0.00189213218595411	-0.0019225761137255156	-0.0019508191390359838	-0.001976968343400876	-0.0020071731963906816	-0.002038657636203243	-0.0020745767081774323	-0.0021039542242113013	-0.0021415789313138202	-0.002177154305324592	-0.00221326435898548	-0.002252845832338008	-0.0022922210166198102	-0.0023306761056123694	-0.002374355568026238	-0.0024186591798563565	-0.0024684599573181177	-0.0025198773604692085	-0.0025701418668558074	-0.0026258891938555563	-0.00268308856257841	-0.002742307419147484	-0.002796119294052204	-0.002853966076697807	-0.0029170003572482834	-0.0029788747772863527	-0.0030521812750358666	-0.0031216072391670392	-0.003190210846548942	-0.0032607601211124973	-0.0033344862113305752	-0.003401302751143906	-0.0034753087962271804	-0.003553212853880937	-0.0036302724962848833	-0.003716949163647566	-0.003802313509505689	-0.00388628010204032	-0.003974576547145783	-0.004064768384609592	-0.004158072022477237	-0.004262368791327968	-0.004362465277375353	-0.0044643115234939785	-0.00457095243754778	-0.004678155044663975	-0.004789559339733118	-0.00489509146647729	-0.005006293946070789	-0.005120458503497543	-0.005235473161935732	-0.005356496091053745	-0.00547369095967615	-0.00559407200666756	-0.005720107289300889	-0.005848273146703562	-0.005977412855438478	-0.006104709413739844	-0.006230604418664284	-0.006364064787278639	-0.00649620027398705	-0.006626963656418496	-0.006758777809724716	-0.006891182850229334	-0.0070224857762904895	-0.007153091537921022	-0.007277726855419622	-0.007406210347197073	-0.007526524661477519	-0.007645166229527211	-0.007757045978510197	-0.007862256100500044	-0.007961188292499297	-0.008063065207486925	-0.008152170765610688	-0.008229491821632814	-0.00829850407293241	-0.008359306143099984	-0.008411099729773728	-0.008454906509911226	-0.008488278191686417	-0.00851418613087473	-0.008533772396858215	-0.00854751894536536	-0.008556335897996089	-0.008561509726013291	-0.008564140169451308	-0.008565218156621321	-0.008565527577809116	-0.00856557209420758	-0.008565572976304477	-0.00856557297630446	0.0016869750384150444
TEAD3_TEAD1	0.020664974881959324	0.021393479641106578	0.022031413713475712	0.022543953182722978	0.022961053363634968	0.023285437126310052	0.0235828279957493	0.023774855929458855	0.023906068877886117	0.023901423301443493	0.023840388841053797	0.02372215334234693	0.023492312347019477	0.02321691107539172	0.022789874063617033	0.022280518662057974	0.021706865829224906	0.021068648995981383	0.020311079254740717	0.01948229322865125	0.01860136626150762	0.01763594129137629	0.016625808182128353	0.015598187651112939	0.014493053066341889	0.013353252395470954	0.012136769694474484	0.010889472458975138	0.009598472281344613	0.008297184186520186	0.006988908719587421	0.005678069784288405	0.004376190192171045	0.003077547550020333	0.0017984687634055273	0.0005679638417554428	-0.0006176707611502119	-0.0017517864771476443	-0.00282848795974468	-0.0038538795379332684	-0.004824034967225726	-0.005741405068217658	-0.006601929084778177	-0.007402430976274161	-0.00814709807724941	-0.008832150076775373	-0.009456825876952565	-0.010017630514609988	-0.010516360619419681	-0.010946086062809477	-0.011308917132849513	-0.011604671504662675	-0.011821729469346965	-0.011964815966243644	-0.012038043963924216	-0.012027408343667141	-0.0119396390061321	-0.011762474323545222	-0.011510932393166124	-0.011171614654527581	-0.010774158125510051	-0.010292657224908332	-0.009731196366444216	-0.009096263998379935	-0.00839634922909527	-0.007617499860184516	-0.0067791813515927545	-0.005900601978893204	-0.004970367692494458	-0.003993179145363666	-0.002972598388912919	-0.0019219839729172066	-0.0008435880667502278	0.00025790542294925207	0.0013480279899614918	0.002436606413189081	0.00350969983387489	0.0045642977461877125	0.005586655634052271	0.0065719353240490845	0.007531468040600333	0.008465246792585335	0.009371864572839441	0.010239281996634623	0.011078040853286864	0.011878939107756163	0.012643606676540615	0.013370830565902485	0.014059450447585125	0.014704084993226047	0.01530947634511929	0.015870370161953782	0.016386759276287573	0.016859151696261603	0.017288108999464306	0.01767690254519475	0.018028475135824087	0.018346262110800843	0.018635410530956856	0.01889934316306084	0.019145468173556047	0.019376504887813107	0.01959462396724173	0.019807635039840905	0.02001198785194962	0.020209483243642502	0.02039906017503276	0.02057963009645006	0.020756655316401317	0.020927423430569955	0.021091473882764656	0.021248369578853652	0.02140057136951785	0.02154906790964717	0.02168713084786965	0.021820515186922622	0.021940400807470718	0.02205716871534155	0.0221637831398961	0.022269072483558573	0.02237082668023846	0.022455804283396972	0.022538588883302995	0.022610199033683106	0.022671023371171863	0.022735155094235467	0.022793080964204324	0.022835689576102738	0.022870039219571186	0.022898312515340028	0.022919187761458543	0.022913834374117734	0.02290608632773816	0.022888593649644105	0.022861182214435942	0.022812246596973933	0.0227681335130952	0.022711851859056536	0.022645036063561358	0.022565622574660927	0.022447372127291153	0.02232933836528323	0.022189200771703076	0.02203044896819326	0.021846556016440477	0.021638066325338188	0.021424900738071566	0.021189876465567813	0.020929433327775634	0.020640493364637295	0.02033526107419893	0.0200091951089921	0.019659656406126675	0.01929996456685429	0.018908533974923352	0.01851206061287876	0.018101090455424015	0.01767953770838428	0.017252357096864426	0.016821855968462706	0.016389809492892104	0.01595691759204244	0.015528534767463829	0.01510082222120542	0.0146702971835548	0.014241219488967435	0.013812250990995452	0.013384598934822512	0.012960443502325605	0.012539332127216305	0.012117237452816424	0.011694543586145655	0.011271964184264734	0.01085035103121599	0.01043325718072611	0.010014968275607591	0.009598289977881603	0.009180586911567666	0.008766759711321962	0.008348625652496793	0.007933733698915514	0.007520048062983984	0.007106353839828311	0.0066902883685365155	0.006274995026364699	0.005860346771201113	0.005445576833399119	0.005030425401524856	0.004615549532758454	0.004200571390650794	0.0037852754998205377	0.003369533862198514	0.0029535727557105027	0.002536962669744786	0.0021203697941863894	0.0017036259501943438	0.0012859894389480404	0.0008699342878206365	0.0004517737662452782	3.387720395867985e-05	-0.0003851085187967594	-0.0008050728722550386	-0.0012255704477812975	-0.0016475111190895843	-0.0020734632502653586	-0.0024994093869548173	-0.0029277610972099576	-0.003355908109101391	-0.0037841898518209283	-0.004214005254648687	-0.00464712348914989	-0.005079082886707226	-0.005509617486957938	-0.005943491225706956	-0.0063786136103300035	-0.006817841463237753	-0.007251233355331348	-0.007692343151317982	-0.008131534020645545	-0.008571144235367837	-0.009014252290692634	-0.009456982474767964	-0.009898343257703049	-0.010345344968221037	-0.010792773533837174	-0.011246617117362087	-0.011702282239129395	-0.012156109639046876	-0.01261675439692958	-0.013078999613851016	-0.0135435938168436	-0.01399981678243845	-0.014460884170440034	-0.014928700412273573	-0.015393792559658625	-0.015875510773550428	-0.01635026931519222	-0.016822463329479106	-0.01729634754704244	-0.017773902273021065	-0.018238048448942744	-0.01871227202658476	-0.01919113056933333	-0.019666273448515813	-0.020156118558915595	-0.02064124352557995	-0.02112114056211306	-0.021606064266091917	-0.02209144390144277	-0.022579407279758747	-0.023084864432191664	-0.023578853342119253	-0.024072399600599943	-0.024571222315800438	-0.025066892364510495	-0.025566316700260407	-0.026049272250404962	-0.026538341395449895	-0.02702794088181865	-0.027513554200979944	-0.028005372598883152	-0.028483106315067532	-0.028960715987840998	-0.02944303684267771	-0.02992256377422102	-0.030396600589890046	-0.030858966423592125	-0.031310227929454586	-0.031768859978218024	-0.032216025214758415	-0.03265134969185691	-0.0330797106233314	-0.03349997357668974	-0.033908430162066336	-0.03430585786005736	-0.034681030181026126	-0.03505487311955669	-0.035401938183787084	-0.03573626323156912	-0.03604727174433074	-0.03633551305442931	-0.03660226334003055	-0.03686782960362079	-0.03709907699880462	-0.037298705582875485	-0.03747479521143622	-0.03762818739019169	-0.0377577784017758	-0.03786635329803935	-0.03794918311710084	-0.038013175195874487	-0.03806125963870854	-0.03809490694494542	-0.038116479749869835	-0.03812912371503097	-0.0381355478099235	-0.0381381796503735	-0.038138934994319314	-0.03813904366231323	-0.03813904581557267	-0.038139045815572654	0.01930808978032866
TEAD4	-0.004992760833955914	-0.004796355711200098	-0.004649341847746519	-0.004530237002914161	-0.004444525527524499	-0.004387953833164653	-0.004385295364180136	-0.0043997628515214954	-0.00444915420618561	-0.004496295838203911	-0.0045772583298455734	-0.004691943251638536	-0.004811562213488147	-0.004970799627131551	-0.005108748871075592	-0.005261579997777023	-0.005438982546279848	-0.005639951414207495	-0.0058239179356946716	-0.006018972866054411	-0.006236357883416457	-0.006446518426560832	-0.00667715855539161	-0.006951024051573671	-0.007208793508182724	-0.007485429529081957	-0.007728730483047514	-0.007978698765239422	-0.008210245563538153	-0.008454406745827413	-0.008705936772015243	-0.008958534898586093	-0.009215116589531874	-0.009445869581366029	-0.009655579181932347	-0.009883491767920584	-0.010105458043123927	-0.010321858564848645	-0.010540797991824133	-0.010736223066220019	-0.010919055612456634	-0.011070855766592749	-0.011205232538117931	-0.011357345271300607	-0.011468476741270394	-0.0115590246806541	-0.011648405024366983	-0.011694515043326597	-0.01174715057068485	-0.011755674386772441	-0.011754006041307045	-0.011745686718408749	-0.011682503660728353	-0.011598509357201496	-0.01151329948696857	-0.011376983845530266	-0.011219086314243263	-0.01100068374575301	-0.010772965745169387	-0.010492021867297743	-0.010247759777437	-0.009955830449006187	-0.009624179495626644	-0.009265805541007505	-0.00889804105561741	-0.008467368001094195	-0.008020828753247215	-0.007604814130325012	-0.0071765382072883155	-0.006732994125025639	-0.00626443366630201	-0.005791328212202112	-0.005294324924554648	-0.004759268306409941	-0.004278436195972915	-0.003787366486467861	-0.003309203152973408	-0.0028322734884679954	-0.0023935231294892113	-0.002004946791448906	-0.0016195799813315925	-0.0012344179162295593	-0.0008509475057242615	-0.000514394824659701	-0.00017601642528017685	0.00013112049535710256	0.00042036413543824336	0.0006937902118125214	0.0009544867848709558	0.0011819699685684873	0.0014107232601118893	0.0016176230869023483	0.001805050274304272	0.0019751668600160584	0.0021181510020751287	0.0022472067037611365	0.002357722940805776	0.0024732744397507694	0.002564670106457025	0.0026597403206823434	0.00273684227789762	0.002814158653629244	0.002896763178408527	0.0029644669088601467	0.00303608233863607	0.0031060118467651854	0.0031765820697430597	0.0032488723081494026	0.0033133352343980367	0.0033756442448721912	0.003436502581120029	0.0034962617503696866	0.0035524150071508617	0.0036047225503701395	0.0036587000710843896	0.0037095520008347672	0.0037624416861528676	0.0038108769276622555	0.0038583758471808084	0.003901347399572635	0.003941323778151005	0.003981631408175477	0.004018250085760786	0.00405292872440038	0.00408506031953552	0.004113763363625033	0.004140229655384879	0.0041642186518198124	0.004185458621110122	0.004204184335407356	0.004220462515908752	0.0042314604105840765	0.004240321943340547	0.004246202453016208	0.004249242726609281	0.004246779798294832	0.004245518421109534	0.004241776532797226	0.004236344465233572	0.004229024043127	0.004211646423860703	0.004197044171975194	0.004178470400271854	0.004157566282825627	0.0041324933753570745	0.004103912266215561	0.004079944028625589	0.004054794518615579	0.004027528985412363	0.003997232112444361	0.003969021728440979	0.003941202653776033	0.003912557025215086	0.0038883761909807696	0.0038588888813869244	0.003834780225897067	0.00381101268481041	0.003788156244051505	0.0037672268818467604	0.0037480500754338473	0.0037302651289869253	0.0037131277578767267	0.0036985651523004574	0.0036841408355607853	0.0036676607292331106	0.0036513538622984345	0.0036344504881286816	0.003617656092394901	0.0036024177897032252	0.0035886501133416127	0.003573722051663159	0.0035577762553928977	0.003541242443651647	0.003524754482076831	0.003511443935856545	0.003496646690571801	0.0034828825827335364	0.003467603250397579	0.0034561847904898404	0.0034393157023135906	0.0034260045267305588	0.003414385075499476	0.003403081841702402	0.00338723486903789	0.003372353139508593	0.003358909231781745	0.003345262016334283	0.003329536657549772	0.0033151290679170288	0.0033018931341297075	0.0032885766278828218	0.0032756067512638627	0.00326173357759939	0.00324850927236796	0.0032340898572012244	0.0032192268172368107	0.003205105783711963	0.0031881696285147427	0.003173530522687421	0.003157971211097939	0.0031429658132941726	0.003128219781402524	0.0031132615473331736	0.0030987541890192317	0.0030862830019807354	0.003072842013283052	0.0030599782343001154	0.0030461156775540253	0.003031565174221048	0.0030170727395120826	0.0030033847536240096	0.0029884297888768843	0.0029722566517676173	0.00295684153390015	0.002941277988817414	0.0029265501487218634	0.002909199957663573	0.002893859376598316	0.002877302402436145	0.002860334346664152	0.002843843122595175	0.002826700475208015	0.0028086975619885193	0.002791661168544123	0.0027742065526610675	0.0027577437462565353	0.0027411150548236106	0.0027235318973898104	0.0027068601308130676	0.0026899427942831565	0.002672926962922501	0.0026538310826389713	0.002635199902813252	0.0026172995043332085	0.0025984705941423593	0.002581882398300303	0.002563656280976769	0.0025446005811797386	0.002525397432381978	0.002506326806653137	0.002485089796721413	0.0024649292449853712	0.002445062049972787	0.002424453133966725	0.0024053230930261146	0.0023853441543131505	0.0023645556836094403	0.0023441206339263063	0.0023235567882933152	0.002303099818375515	0.002284140122311551	0.002263942924454591	0.0022436154580224377	0.002223670024136728	0.002203430145322487	0.002183487533146999	0.002162390377028579	0.0021418906326309524	0.002121603688463915	0.0021012806676997237	0.0020816100024599014	0.0020614168246349974	0.0020416206819966684	0.002022512739838389	0.002003724468949233	0.0019851905408965185	0.001966716617456788	0.0019484455607122516	0.0019312175884132479	0.0019143082940953247	0.001897806618090084	0.001881970755492274	0.001866824768611829	0.0018523193525836295	0.0018385480756568076	0.001825278154641727	0.0018131225057422457	0.0018014909856453548	0.0017907813685834719	0.0017808005028807315	0.0017716075443646347	0.0017632568351197014	0.0017561165264083618	0.0017495837152693653	0.0017437211016342127	0.0017386470381364567	0.001734338803537162	0.0017307316708559007	0.0017278056312642165	0.0017254208716376452	0.0017235897347745606	0.0017222542098174185	0.001721326296196602	0.001720723332618546	0.0017203706509066267	0.0017201916659310842	0.001720118378652197	0.0017200973493146894	0.0017200943240736595	0.0017200942641288142	0.0017200942641288144	0.0007151946125881804
TFAP4_MSC	0.0017097862928253506	0.0011753973826548057	0.0006314209757627398	8.91464296718065e-05	-0.0004462878673641454	-0.0009710644248425196	-0.0014910855563376219	-0.001996146140280973	-0.0024914519667719862	-0.0029629852109889477	-0.003423917131127449	-0.0038750572548250733	-0.0043041663043854326	-0.004726846069130612	-0.005115436840872577	-0.0054869658483524	-0.005846948367432614	-0.006196066570001831	-0.0065164909849677695	-0.006823090050857147	-0.007122733796891015	-0.0074033746126848906	-0.0076795206364252844	-0.007963136364263303	-0.008228545777517218	-0.008493262878442804	-0.008734477331241906	-0.008971676856030106	-0.009194033155323824	-0.009416881405528604	-0.009638682802966146	-0.009857316322958736	-0.01007514690333765	-0.010278085979385674	-0.010468976535308362	-0.01066902509452401	-0.010867031108201287	-0.011064325461751704	-0.011266621881785644	-0.011460420112063194	-0.011652550144550298	-0.011832674759549109	-0.012009101155088608	-0.012204417636107346	-0.012382647638687181	-0.012556524404090007	-0.012739355775498945	-0.012902839763533446	-0.013081402608121684	-0.01323935864736369	-0.013400847284558313	-0.013569079955805	-0.0137066894412342	-0.013839094619530425	-0.013982210215559093	-0.014094625945380098	-0.014199553091159514	-0.014261868923254603	-0.014324297097957028	-0.014345986307152938	-0.014407159782330599	-0.014429150481800565	-0.014416134506887926	-0.014377610601496596	-0.014328005803586799	-0.01421077711011533	-0.014069190404925084	-0.013948378204771442	-0.013808395376403331	-0.013642444353350543	-0.013435938085295845	-0.013207236825749041	-0.012931196160573399	-0.01258780015194206	-0.012279632432253865	-0.01193180920052145	-0.011570048963081912	-0.011180428446026677	-0.010807432572114443	-0.010467246586580142	-0.010104714127234859	-0.009716995817706464	-0.009306945472813946	-0.00893171684287472	-0.008532853688235727	-0.00815291538703923	-0.007777209583383065	-0.007405079386147292	-0.007034744695406594	-0.006693555470019677	-0.006341185239816487	-0.00600823630008534	-0.005693771495739393	-0.00539700766078946	-0.0051312581408190835	-0.004881928282935335	-0.004655411937881627	-0.004424755593792275	-0.004224283508631474	-0.004021633803213637	-0.0038412377057643696	-0.0036617207467253155	-0.0034769107457390614	-0.00330884238775506	-0.003136169244390337	-0.002964943976232185	-0.0027925083225589205	-0.0026176370691869248	-0.0024504295942050177	-0.0022846237204293216	-0.0021193585503298715	-0.0019541731033937463	-0.0017915174197378231	-0.0016314349428694277	-0.0014683397073799757	-0.0013068912453072666	-0.0011421389735885397	-0.0009801293787359377	-0.0008175548258154979	-0.0006573813222133934	-0.0004979951521179959	-0.00033697329747880094	-0.0001771162710174986	-1.730213529064035e-05	0.00014196757420315587	0.00030137731348535944	0.0004614011168630581	0.0006208850580478666	0.0007804563582834159	0.0009407871442903682	0.00110196023426676	0.0012585954572517826	0.0014172387183687433	0.0015761415255828226	0.0017355158309597274	0.0018908000188687564	0.0020531728274818094	0.0022161822517923835	0.0023808947556895137	0.0025466443193197666	0.0026992228760179425	0.0028595162885784726	0.0030154123444225307	0.0031687458521929	0.00331521436079025	0.0034546327106019957	0.003600175137971099	0.003740356265469911	0.0038720221261053667	0.003991919374269302	0.004108388960956939	0.004217167303716928	0.004314903150732912	0.004411601892212505	0.004487066908892939	0.0045632272408412085	0.004630158189636416	0.004689796078051485	0.004745434335964602	0.00479805660457757	0.004848310157887095	0.004895884508608915	0.0049463676557833045	0.00499501905075414	0.0050370357143536435	0.00507773593149356	0.005115355954789414	0.005151652915033652	0.0051902684341726514	0.005231166354257409	0.005267915814952929	0.0053008614856071305	0.005331096255279539	0.005360271290769264	0.005396535970541247	0.005427983116289553	0.005461186269791978	0.005489515364146802	0.005527243919913904	0.00554966147143562	0.005580829494239994	0.005615913581590895	0.005651286842015419	0.005673590204169698	0.005697912658364787	0.005725652592562212	0.0057523114483143505	0.005772622134265212	0.005796151895292669	0.005822575198873664	0.00584838821722063	0.005874848470362751	0.005898373305572821	0.005923475886994509	0.005944803124881627	0.005964543174596696	0.005986213998606189	0.005999291229927077	0.006018955589668909	0.006035672679418787	0.006053867667198535	0.00607269386648734	0.006090750885823553	0.0061100750647174506	0.006135575391172285	0.006158094270981688	0.006182409247676409	0.006203644163955822	0.006222743937984158	0.006242051289627598	0.006263960486609955	0.006281912829362165	0.006296020719738539	0.006312619465842466	0.0063288232485177775	0.006347849296128139	0.0063584269615807225	0.0063756905184218044	0.00638908229104388	0.0064012334894611705	0.006415103529366613	0.006426940463259329	0.006436018980163471	0.006448500913785844	0.006459726693849997	0.00647451981749084	0.006488957127158304	0.006500297320368743	0.0065150155657976525	0.006529109908788943	0.006543094681288956	0.006549882883593939	0.006558489264556968	0.0065699151302084265	0.0065781598056301495	0.006594826635240092	0.0066057054740547025	0.006613671553263258	0.006621224675350441	0.006629414302716994	0.006629375743451163	0.006633488032723413	0.006638770948062083	0.006641126453708501	0.006649358334776029	0.006654178782271324	0.006655594749439834	0.006658296641717428	0.006660256279605767	0.006662411720315316	0.006670795515406147	0.006673531264306196	0.0066752790592382845	0.006678285247944606	0.006679383381311584	0.006681223874199479	0.0066766691120322815	0.0066739736939527795	0.0066711959742631445	0.006666917472452532	0.0066646132603824255	0.006657818337465545	0.006651248285846804	0.006646482615054718	0.00664130692651008	0.00663510583305252	0.006626332304164036	0.006615476277060617	0.006607968117801374	0.00659873970276907	0.0065880331784236275	0.0065774774188391595	0.006567070261979061	0.006556185480991767	0.006545385541059011	0.006532269398509459	0.006522404846833937	0.006509963003889513	0.006498778524902132	0.006486745980319559	0.006474428201542713	0.006462514149280419	0.006455963650074127	0.006447484832984775	0.00643798140540581	0.006429439709811604	0.00642210063882597	0.006415664704438253	0.006410571427141503	0.006405483541968855	0.006401489192324224	0.006398677505401348	0.006396714612902186	0.006395384435378243	0.006394603125677281	0.006394205683478438	0.006394042765300696	0.00639399599744244	0.006393989268790895	0.0063939891354615865	0.006393989135461601	-0.022197644122874977
TFCP2	-0.011428114125157032	-0.011395172690533336	-0.011398223039707297	-0.011442406557616771	-0.011507179799198795	-0.011585908436162412	-0.011646382037224295	-0.011719029354482567	-0.011782165385998205	-0.011864941274231957	-0.011932015102135594	-0.011982115828090854	-0.012036496977426384	-0.012066323832172326	-0.012115468524956246	-0.01215450156419325	-0.012175446727994234	-0.012178230152905502	-0.012188200812608511	-0.012185094361989376	-0.012160899588358151	-0.012133090047373016	-0.01208379604419291	-0.01199913060482642	-0.011914369811423608	-0.011808426871556988	-0.011712455701118816	-0.01160326088818703	-0.01149675833339719	-0.011375287298379898	-0.011242852159722238	-0.011104175986959987	-0.010958113391464375	-0.010824516398535338	-0.010701250210666665	-0.010562277659171573	-0.010423053453218537	-0.010282694654913539	-0.01013464482475117	-0.009996587620920554	-0.009860254512676053	-0.009738713971294133	-0.009621650994465818	-0.009481695665562472	-0.00936273043107731	-0.009248990654214872	-0.00912466964677688	-0.00902271708770249	-0.008902920977671694	-0.008805939027643398	-0.008703893872529565	-0.008593250140383162	-0.008514539514545345	-0.008439188724267238	-0.008349983958951838	-0.008290263791405576	-0.008234475257186027	-0.008217551891293619	-0.00819386649254035	-0.008203295618674535	-0.008163056594992401	-0.008150653441967678	-0.008159422904831145	-0.008177741119245822	-0.008189444320593361	-0.008247525953789867	-0.008307712744030754	-0.008324328834104113	-0.008336745450349193	-0.008349832622041448	-0.008376270213746049	-0.008397540854737416	-0.008437842640208885	-0.008517861010068207	-0.008538789750268906	-0.008576161588044515	-0.008607400465635857	-0.008649866600875772	-0.008660568712813621	-0.008623249399556162	-0.008597644866099374	-0.008589880890511985	-0.008600424774912215	-0.00856616984891242	-0.008556351093997286	-0.008522521626351443	-0.008483339386202268	-0.008440886405438122	-0.008398663472842583	-0.008319071099485355	-0.00825817972553881	-0.008172664456914325	-0.00806279058300458	-0.007929475447505123	-0.007750228883231613	-0.007549780044486313	-0.007317701060624052	-0.007107589443738237	-0.006853212701174719	-0.0066203282451613955	-0.006353750436855548	-0.006097961693026363	-0.005867459665611903	-0.005601795025573463	-0.005355247516692327	-0.0051111071293339526	-0.004877762181047886	-0.004660923796752765	-0.004424057183768081	-0.004187543020349549	-0.0039543794235198165	-0.0037267362932078395	-0.0034919228624692247	-0.003246381163987835	-0.0030223822869401605	-0.002792158269702173	-0.0025938550881508377	-0.002381653715725291	-0.0021846664730926614	-0.001967848336644267	-0.0017409817344293033	-0.0015523071336811963	-0.0013475344023915405	-0.001158215291985521	-0.0009815459071122494	-0.000770925994684567	-0.0005581373898167081	-0.00037109367794346766	-0.00018625347571249454	3.6154519067964348e-06	0.00019506624069378059	0.0003346307967941398	0.0004932030544542438	0.0006502853020375958	0.0008064839249543594	0.0009319552326885852	0.0010986445218659584	0.001262172416256182	0.0014284944927827519	0.0015940586752653879	0.0016939538493228458	0.0018304308551944193	0.0019488120548846364	0.002060305912974093	0.0021509939481622452	0.0022245433510949715	0.002332047194307322	0.00243274892599503	0.002519029722305973	0.0025835884779598127	0.002656745215320611	0.0027260762692820403	0.0027824787572055657	0.002857748133746718	0.002889769546557477	0.0029450515781427465	0.0029919102914110632	0.003034327171620623	0.003079809184221411	0.0031287029444444464	0.003180363222886771	0.0032315241826016057	0.003296958167427906	0.003361279837308362	0.0034094479279298566	0.003457061638073403	0.003498652517491241	0.0035393238827021905	0.0035899200258971953	0.0036502718820360493	0.003700825224271195	0.0037424433306426134	0.003778286571695131	0.0038132599391125298	0.0038722375421286898	0.003918739022634756	0.003972841009342147	0.004014040239555228	0.004086408631553192	0.004113313100656132	0.0041693359081757244	0.004239561982781152	0.004312694856447629	0.004346621481812839	0.004388609196903802	0.004443113446194505	0.0044959107477749415	0.0045301543143256295	0.0045762284409754245	0.004633160131617506	0.00468974779068426	0.004750016440461041	0.00480236827985579	0.004861363796381638	0.00490958983936803	0.004954076642346635	0.005006303937427084	0.005031712739823007	0.005080107128681284	0.005120143948034009	0.005166404268768978	0.005216111222626343	0.005264611421359191	0.005318690960824534	0.005394867887380975	0.005462513447907192	0.005537681927768316	0.005603890666815672	0.005664253292919924	0.005726710245321956	0.005799490352766022	0.005860116468159943	0.005908850889566688	0.005967522156723923	0.006026195092027614	0.006096084523097779	0.00613788150936929	0.006204409770055209	0.006258757076275812	0.006310099528382192	0.006368886489667918	0.006421873185920731	0.006466436291224335	0.006524497014614436	0.006579506173007921	0.0066487591541363735	0.00671827417402957	0.006778154446695783	0.006851798290812738	0.006924795449573349	0.006999030861182077	0.00704855898670508	0.00710629927388889	0.007176028714514209	0.007235696807319264	0.007328267059606391	0.0074011936014338675	0.007465031769508608	0.007529087803691865	0.007597331920873292	0.007636416275012787	0.0076929023894176055	0.007755662934357129	0.007809220035976102	0.00788703605429361	0.007953888447811199	0.008009735528124833	0.008072523887486256	0.008134530773638664	0.008199396751642942	0.008290521242763376	0.008362051274484961	0.008431982065996376	0.008509093722590323	0.008581061722649557	0.008658265471226646	0.008712658340688802	0.008776649782310098	0.008842626073286357	0.008904976058903962	0.008977437193838858	0.009034358085701709	0.009094376267168514	0.00916373317144777	0.009233561666220805	0.00930130520641936	0.009360650932431483	0.009413390849511384	0.009481040434801637	0.009543135067621986	0.009600381601969625	0.009658992801564919	0.009718612931281935	0.009776344974928528	0.009833989225179033	0.009881485383885018	0.009940467215897966	0.00998714713447716	0.010036150051825659	0.01007847330509172	0.010115701369650862	0.01014990526898339	0.010199939703577025	0.010236514125384403	0.010262723148885386	0.010285969802710607	0.010306923212107941	0.01032430082483536	0.010339875726415357	0.010348701538234589	0.010355447436980294	0.010361070665077974	0.010365044068597251	0.01036741502029193	0.010368804593133205	0.01036951058534154	0.010369799814941683	0.010369882824125444	0.010369894766277227	0.010369895002911217	0.010369895002911215	0.0039933567613318725
TFDP1	-0.0018191799944747157	-0.0019319555092531613	-0.0019829213885956157	-0.0020231767772769783	-0.0020356058060440386	-0.0020255436275616787	-0.0019332357918460756	-0.0018394243354106427	-0.0017020242356678037	-0.0015988976983569978	-0.0014504558177663553	-0.0012571492702586888	-0.0010762991879000913	-0.000837728655734179	-0.0006568364159585548	-0.0004600147462825241	-0.0002272425950146931	4.148611544733974e-05	0.0002797176936851567	0.0005413770468966332	0.0008486258355635936	0.001157106609600532	0.001515197641843841	0.001960096692999598	0.0024021069535933998	0.002897173554955635	0.003368155993636409	0.003875748641048896	0.004381837700348625	0.0049314025093791245	0.005514874057819637	0.006120744876058223	0.006751240250891892	0.007358441797173615	0.007946731169356626	0.008574980291439806	0.009204497092091415	0.009834846655398022	0.010478447373712573	0.01109345448155459	0.011697098274078888	0.012259298306204272	0.012801845170447489	0.013382609886900071	0.013905215323166891	0.014403017604759823	0.014908378433025147	0.015351173339507983	0.015814691240408785	0.016214206986581835	0.01660687772341483	0.01699913701002487	0.017309957869564963	0.017597283029030332	0.017894900737375014	0.01811869043907477	0.018319152965578005	0.018430387852622104	0.01853984478536779	0.018572748076507876	0.018683515310223428	0.0187277746577249	0.018719041934346047	0.018679554872386317	0.01863932148702165	0.01850428039942965	0.01835549470017583	0.01827494325813297	0.018195401166812813	0.018109756540199303	0.017997361503685635	0.01789185631257679	0.017752263413175214	0.017543822359348333	0.017437486863393328	0.01730272396564682	0.01717809717857732	0.0170333483663489	0.01694124466909704	0.016928302016475737	0.016892348152946293	0.016822908743844494	0.01671888025466992	0.01668504907509658	0.016603963598031974	0.016554427171883185	0.016502311321655513	0.016440203122011977	0.01635722274857542	0.016309585069126768	0.01619749394215616	0.016085976341156532	0.01596880508557344	0.0158407527632678	0.015738265288979706	0.015622805030616915	0.015517010028306903	0.015341043241236476	0.015212188269183222	0.0150327425754085	0.014899986845702772	0.014749065982966804	0.014562221030508965	0.014437575356188441	0.014290331566177903	0.014146673253849813	0.013993308963691876	0.013821364048360462	0.013686519171593414	0.013557035219812049	0.013428067710307943	0.013296127850305253	0.013179946372226335	0.013084315594595056	0.01296113930770237	0.012851336738401265	0.012698899767355722	0.012570702265030266	0.01242418817679189	0.012309639291517394	0.012212342072669321	0.012063493986999357	0.011940128787581201	0.011797441693090474	0.01163943879306556	0.0115304125854	0.011425567609518641	0.01128656153372378	0.011145579142640019	0.011012025822946832	0.010880809367137706	0.01068110504429034	0.010506844911669193	0.010330504186236768	0.01015254401067427	0.009934734317785606	0.009768269710786457	0.009595969294771455	0.009424858180939615	0.009250064521781683	0.008993162269040655	0.008777952380593538	0.008538286622718366	0.008287516963115967	0.008009603558379184	0.007709209186510765	0.0074438350097178274	0.007166870075164687	0.006870197990201582	0.006546568698423547	0.006229310578280143	0.005905402981767521	0.005566026275593503	0.005245174295559218	0.004879389488853727	0.004538332115690167	0.004190237869159178	0.0038400449680489183	0.0034959890479725484	0.0031588649928024305	0.0028283199078887426	0.0025012650242838903	0.002192266724365288	0.0018860159435239356	0.001567728218244697	0.0012526135867699595	0.0009352450820459811	0.0006204899434282899	0.0003186978504162663	2.9516066972392486e-05	-0.0002659794023145446	-0.0005669789727965148	-0.0008704934965559488	-0.0011719019470340418	-0.001447657551203063	-0.0017325584672707676	-0.002007614954277615	-0.00229228472590672	-0.0025450607890006574	-0.00283819090400946	-0.0031015329054437037	-0.0033492600242732476	-0.0035920531518768262	-0.003869259750853715	-0.004136720373631869	-0.004390373157346348	-0.004643524430406831	-0.004911831507834379	-0.0051671233100941474	-0.005410383350323633	-0.005652033801606552	-0.005888393573293398	-0.006130192693288093	-0.006364035007949579	-0.006605978189634513	-0.006849561320815621	-0.0070842690509680005	-0.007341820361986175	-0.007576568069007959	-0.007817265615976147	-0.008050588350992767	-0.008279107287803268	-0.008507094236276007	-0.008728377969517509	-0.008927939555169158	-0.009133715207538317	-0.009331095046142615	-0.009535089586241568	-0.009742864968683422	-0.009947208468700829	-0.010140658805101484	-0.010343635508318027	-0.01055589123392051	-0.010757622319500351	-0.010957849377455019	-0.011146412201759956	-0.011358929945197936	-0.011547543485025577	-0.011745687316261891	-0.011945044622058903	-0.012136156117550112	-0.01233100146781981	-0.012531941314788927	-0.012719148308220045	-0.012907577326719682	-0.01308158937599538	-0.013253808373599133	-0.013433163143478739	-0.013598496242180413	-0.013762811105486342	-0.013924385849119359	-0.014106651276832572	-0.014279833363755049	-0.014440498736601137	-0.014608548465307637	-0.014745126178629856	-0.014897694545667906	-0.015056690137436232	-0.015213666985367184	-0.01536500122947443	-0.015540814356042596	-0.01569896311202135	-0.015849474307707986	-0.016006295767707943	-0.01613914494779923	-0.016279807630449915	-0.016428273845173473	-0.016568275664589332	-0.016706740109394144	-0.016840325460303212	-0.016947846418868612	-0.017070657033307467	-0.017192444530291676	-0.017305218922290352	-0.017420044943549613	-0.017527486302311688	-0.017652774382410447	-0.017766590764141176	-0.017875733090621668	-0.017985173115085493	-0.018082476802879742	-0.018190608372793828	-0.018292723178620778	-0.018383155006835336	-0.01846976606235148	-0.018554740301658282	-0.018643584356382005	-0.018734548450366487	-0.018808414911524678	-0.018883242647078118	-0.018958245488945574	-0.019027796080492678	-0.01909207865970397	-0.019153486856794102	-0.01921028977468667	-0.019271048086803057	-0.019316838046007447	-0.01936806052666783	-0.019411915592917092	-0.01945594820176741	-0.01949860172129983	-0.019537950273006383	-0.019558010383870464	-0.01958341584808604	-0.019611432264367065	-0.019635844283053934	-0.01965617852746197	-0.019673660673026058	-0.019687072470515002	-0.019700834188484555	-0.01971153067986639	-0.019718911817092236	-0.0197240265616181	-0.01972750891720992	-0.01972954914721345	-0.01973058551291695	-0.019731010050096396	-0.019731131888483456	-0.01973114941666068	-0.019731149763981826	-0.01973114976398179	0.016210841318745003
TFEC_MITF_ARNTL_BHLHE41	-5.0129410550566864e-05	-0.0005485919239735201	-0.0010229330073912662	-0.0015147180478925777	-0.001993577573540014	-0.002456874427823889	-0.002839138619678734	-0.003218583756782256	-0.0035507020928110407	-0.003907302446181113	-0.004211085158086095	-0.004463027011493464	-0.004714539497710193	-0.004903324844564382	-0.005129863278211354	-0.005329942630498186	-0.005487973000836803	-0.0056058799061628195	-0.005739420847594089	-0.005845889519739684	-0.005909923857165111	-0.005968945306987366	-0.005987267337832968	-0.005939261000931194	-0.005896450059240842	-0.005818203734512012	-0.005764261034780886	-0.005690338034787406	-0.005625589658856087	-0.0055376871256993645	-0.005434132820838899	-0.00532304108951906	-0.005202107841887293	-0.0051033320558000915	-0.005021146237331638	-0.004913044793506413	-0.004803558459892955	-0.0046910000676463745	-0.004565716172997136	-0.00445418933787896	-0.0043442539528995485	-0.004254491572748324	-0.004170094251195416	-0.004054254076781593	-0.00396717181999299	-0.003887204012100741	-0.003794061202143995	-0.00373018478908287	-0.003644512484258176	-0.0035877815620108137	-0.0035252176744722118	-0.003452890891656434	-0.003418099956610412	-0.0033861781111297687	-0.0033372559400472327	-0.0033195184052310705	-0.0033031343200098447	-0.003324908564114151	-0.0033342743744393887	-0.0033728005183112177	-0.003353169757713794	-0.0033560532341531295	-0.0033734298931780036	-0.0033928523792461944	-0.003397996689238661	-0.003441791690110153	-0.003480380453717251	-0.0034696280578384838	-0.0034534259360609163	-0.003437689755229799	-0.003436322779791716	-0.0034329492741879877	-0.0034533733669907763	-0.0035202191570416655	-0.0035384564941842657	-0.0035845164602613857	-0.0036380192639582035	-0.0037175754077772116	-0.003781818871618574	-0.0038155066914736724	-0.0038778146689937977	-0.003974747743616889	-0.004106621212589211	-0.004212132942954883	-0.004358452793520421	-0.0044987400895032436	-0.004651076487469544	-0.004817553075646234	-0.005001682889743473	-0.005168279962509406	-0.005370641792952525	-0.0055680639379002824	-0.005760556685436226	-0.005947920309268406	-0.006107513053269574	-0.006259435206651509	-0.006390890235195501	-0.006546270568122809	-0.006663158961279282	-0.006797036006822334	-0.006898019808514049	-0.00700367738095568	-0.007125366228374654	-0.007212331265955329	-0.0073101332905034615	-0.007404921595428361	-0.0075035142637268236	-0.007610300949169484	-0.007696324952862517	-0.007777973950616146	-0.007857588944605831	-0.007936761766867924	-0.008005812617019626	-0.008062239742663027	-0.008130021636764578	-0.008188351640105245	-0.008264839729014373	-0.008325927143063613	-0.008392433068939166	-0.0084392746368333	-0.008473503585817428	-0.008528433255459662	-0.008566013087523229	-0.008607742503583597	-0.008651259927507017	-0.008664946624978926	-0.008670185568073599	-0.008685096723696604	-0.008693628854277633	-0.008690756602158753	-0.008678457954324422	-0.008690760617941435	-0.008681533641084245	-0.008663684640026455	-0.008636503101875175	-0.008618616968926069	-0.008564019775070882	-0.008500654110654229	-0.008424468578083018	-0.008337450096547334	-0.008280283070436878	-0.008188343151694187	-0.008096038487189433	-0.007996272357220714	-0.007898004745876203	-0.007799173822690546	-0.007666991371415574	-0.007527839622797018	-0.007387066381797237	-0.007250065739270546	-0.00709732131290995	-0.006937551143757346	-0.006777602181100567	-0.00659642796906659	-0.006437698999826322	-0.006256291053324981	-0.006075219345813161	-0.005892845830071738	-0.00570491519037406	-0.005512256227300219	-0.005316401761597353	-0.005120760742690878	-0.0049149317798226795	-0.004710901568885627	-0.004520496311912992	-0.004331892727539524	-0.004149347446578163	-0.003968889766069601	-0.0037818290599868284	-0.0035880733482316772	-0.003403257263819446	-0.0032268166027032974	-0.003056279302050257	-0.002887649654924048	-0.002700142160313878	-0.002523971029469692	-0.002342339043461186	-0.0021725429421833907	-0.001977031618041329	-0.0018212946431926526	-0.0016413950823747456	-0.0014498677127454556	-0.00125639240619041	-0.0010979809025993491	-0.0009333423438152786	-0.0007583658997400794	-0.0005855893511674008	-0.00043018361470394405	-0.0002649038080588488	-9.045092578094376e-05	8.309715840499364e-05	0.0002594435248548151	0.00042795229218276886	0.0006020234249378123	0.0007655483745896741	0.0009249730448006465	0.001091044209486601	0.0012312586933833308	0.0013925024219731171	0.0015452285259708628	0.0017032933792054076	0.0018641168836591542	0.0020232607122372143	0.0021872940519319776	0.0023723454416112824	0.0025487751574486653	0.0027322130608015143	0.0029065607884120027	0.0030748033502069724	0.003244736612355981	0.003424547811482525	0.0035919861808787236	0.0037471991909298103	0.003911937790842841	0.004076325848508521	0.004251677493865503	0.00439835204001232	0.004569685404563441	0.004728349265884709	0.0048836050225704065	0.005046139234295366	0.00520241992306199	0.005349694147536403	0.005510567341120634	0.0056680070241521005	0.00583999204252665	0.006012068202617804	0.006173897661477399	0.006349947755093815	0.006525191485300686	0.006701621517538651	0.0068518526549502775	0.007010561158935981	0.00718184514076856	0.007342334319033222	0.007537821280671651	0.007712358769073244	0.00787713673717309	0.008042101523837707	0.008211549610007488	0.008349515343998934	0.008506198217513862	0.008669684615808821	0.008823194646427474	0.00900319734038136	0.009171371851804649	0.009327611084850121	0.009491574835411925	0.00965483238112207	0.009821421366829083	0.010017284288190811	0.01019177741779723	0.01036478237603871	0.010546087602136408	0.01072200781339792	0.010904134097460027	0.01106106908761778	0.01122907404850203	0.011399654183782108	0.011566485487501197	0.011745099454510778	0.011906428304505574	0.012071542732416835	0.012247572120402233	0.012424401118231145	0.012599041305217197	0.012764127257695015	0.012921550876739024	0.013096074419224718	0.013263921892940617	0.013425697545511647	0.013588429996572124	0.013751498382334337	0.01391125041599072	0.014069508959617978	0.014214019925895386	0.014370067149700473	0.014508993174901116	0.014647774859214705	0.014775188046170768	0.014892631764368119	0.015002125735068653	0.015126131340226745	0.015228759522165108	0.015313330437709285	0.015388567219371103	0.015455123413007442	0.015511378332535346	0.015559596457836935	0.015593913776953556	0.015620453074251708	0.015640916750356997	0.015655294645409105	0.015664374528119192	0.015669700411686832	0.015672407529687953	0.01567351681591857	0.015673835207850588	0.015673881014384366	0.01567388192204431	0.015673881922044317	-0.0200782871322781
TGIF1	0.020786791090461384	0.019950427206062785	0.01917360698703243	0.018500896409594732	0.01787691199783595	0.017292030778542567	0.016636139874941128	0.016031485605302667	0.015402841478303564	0.01486913819522175	0.014299236138515947	0.013691598447465047	0.013134826721943771	0.01251732179561978	0.012019603650209211	0.011526238073822151	0.011006440001004187	0.010461111500922753	0.009995965716872113	0.009528008801904008	0.009023879261811085	0.008555460656414299	0.008047795471335356	0.007442884618259018	0.006884722136534718	0.0062850806269039786	0.005767580899492593	0.00523513504067902	0.0047477536757301025	0.004231599325470179	0.0036992516483232213	0.003165501616200251	0.0026222644313267118	0.002140546112253346	0.0017070404477227455	0.0012217640256471565	0.0007402452792679267	0.00025789040783076285	-0.0002487456229854765	-0.0007164699385584844	-0.001174131440316025	-0.0015764592639329294	-0.001959060027377216	-0.002412701176907944	-0.002789789790943588	-0.003143454525009279	-0.0035245542628402414	-0.00382726108821921	-0.004179791798527035	-0.0044544294229567055	-0.004738919012867852	-0.00504351597492352	-0.005246580967544967	-0.005435910223588221	-0.005662368736813754	-0.005799572931607102	-0.005923326766612906	-0.005934617315590759	-0.0059643501366228365	-0.005899914587021234	-0.005972530634930436	-0.005964661603795484	-0.005895589534932639	-0.0057972976993776425	-0.005713014708143198	-0.005500098127041786	-0.005277692642276785	-0.0051657528322398534	-0.005055844638417922	-0.00493488777039315	-0.004770196769301699	-0.004609610844150491	-0.004391476844749392	-0.004064375285675838	-0.0038777846932109513	-0.0036408132488164875	-0.0034103672929265342	-0.0031436323320153336	-0.0029473183598151933	-0.002860509559661742	-0.002737009995175948	-0.002563713284111694	-0.0023407767927209897	-0.0022192202400013175	-0.002032833688751637	-0.0018953641402503518	-0.0017597217402378457	-0.0016170430339166634	-0.0014536869428734061	-0.0013509600767982026	-0.0011696089219932564	-0.001003292781901716	-0.0008447745151488756	-0.0006878792237798682	-0.0005848687300304354	-0.00048129228843059167	-0.0004084216786113174	-0.00025208838756462566	-0.00017562780845996627	-3.826303335634998e-05	2.5725488025117366e-05	0.0001109864387895296	0.0002451388598494362	0.0002911199945228054	0.00036939570363665676	0.00044288590468588053	0.0005301439644627835	0.0006435243785570887	0.0007039501729533301	0.0007560712952891936	0.0008064770409623186	0.0008598290385951009	0.0008892932324947075	0.0008877897773123742	0.0009231051246427986	0.0009369659428111659	0.0010083906098963967	0.0010422858737724266	0.001098681509940725	0.0011056865614607286	0.0010837476565449902	0.0011305099928966124	0.0011357767548211338	0.0011630985986949714	0.0012064699035324899	0.0011729216877442738	0.0011261902907832107	0.0011211395154492882	0.001110938311272291	0.0010813685479934374	0.0010391917234517962	0.0010877297985043834	0.0010892298041020778	0.0010833771797520975	0.001068927393475529	0.0011028309117679129	0.0010474808075391882	0.0009879283349380707	0.0009128970915789774	0.0008291951262957654	0.0008583006575918394	0.0008083298828963407	0.0007818050603592505	0.0007577989109431334	0.0007622046645094966	0.0007882847152199343	0.0007417784200375755	0.0006985226280946463	0.0006728196783242997	0.0006783978068635449	0.0006599045415005665	0.0006406767846642993	0.000637966829844937	0.0005938261415721799	0.0006231901245028434	0.0006042233243967166	0.0005959958966945166	0.0005919437062428776	0.000578966387343118	0.0005572280694343806	0.000528747913862798	0.0005003914781799267	0.00044517123261142774	0.0003922136635589643	0.0003698868676430925	0.0003490317604804379	0.00033990565818603583	0.0003329133039139367	0.0003075452381245422	0.0002640115604118928	0.00023924071998293657	0.00023165378999598436	0.00023531705632629454	0.00024093810274792123	0.00020106341277982667	0.0001851460651942785	0.00015488910118109485	0.0001494749125430516	8.452692767972542e-05	0.00010685170919626851	7.348696049321961e-05	1.2923189850096954e-05	-5.3154850486479324e-05	-4.3699640320914865e-05	-4.9570217738238255e-05	-7.945155179998215e-05	-0.00010592297722790734	-9.63439779992866e-05	-0.00010950106381456991	-0.00014360150672729322	-0.0001769324664027224	-0.00021732181388604596	-0.0002422033682719595	-0.000279913202993953	-0.0002965106645480966	-0.0003056544840308164	-0.00032977802970213287	-0.00030120421888652085	-0.0003174768298197478	-0.0003171575234325485	-0.0003288924791786827	-0.00034725347149230283	-0.00036307427608394077	-0.00038975952713934747	-0.00046000619727984686	-0.0005132838954138411	-0.0005813329258999622	-0.000631550973786087	-0.0006700757836434367	-0.0007126160375952944	-0.0007754901230269927	-0.000814147545587972	-0.0008290522542371157	-0.0008635213490420417	-0.0008978418945126804	-0.0009543369461088279	-0.0009547398642140015	-0.0010042537955200616	-0.0010293181047032294	-0.0010482003505888954	-0.0010817883032224263	-0.0011036001474774388	-0.001108334613999967	-0.0011399483804311603	-0.0011652670795048593	-0.0012190601092967525	-0.0012732496370765035	-0.0013079197126964364	-0.0013701617550111868	-0.0014309837691960708	-0.0014941854947897414	-0.0015074704646957753	-0.0015371591251553648	-0.0015909314036629478	-0.001624272371984492	-0.0017240095740875933	-0.0017839776511098212	-0.001825502229729169	-0.0018673892312750808	-0.0019176865384531898	-0.0019088547004294033	-0.001935191628956198	-0.001974220035642192	-0.0019945282078446787	-0.0020641435452672593	-0.002111506450058748	-0.002136522854619002	-0.0021757189671174943	-0.002213408443422415	-0.002257036950550349	-0.002354335282513022	-0.002411883030750892	-0.0024663829532551025	-0.0025357606275472765	-0.002594938297698365	-0.0026651031429083265	-0.0026891480578603686	-0.0027331555020478565	-0.0027816667836437063	-0.0028232933585646326	-0.0028861130230276887	-0.002917869347388592	-0.0029566426268566935	-0.0030152453588532598	-0.0030756616163564233	-0.003132762992649898	-0.003173778622064463	-0.0032024670553603323	-0.0032627948741311475	-0.003313162594038974	-0.003355149570681941	-0.0034015488341715677	-0.0034517801422310674	-0.003500107270853496	-0.003550361216058379	-0.003582294141763668	-0.0036400263571581214	-0.0036754746091461963	-0.003718518796052036	-0.0037511234530074734	-0.003776717959405788	-0.0037996969270021885	-0.00385833954643065	-0.003893582512761616	-0.003911842497824565	-0.0039281438031680905	-0.003943852737409297	-0.003956335931498922	-0.003969043575301274	-0.003971814654839597	-0.003973771568926621	-0.0039764825115480105	-0.0039784609689931865	-0.003979327983328243	-0.003979835076752464	-0.003980092414794085	-0.0039801977824776595	-0.003980228016865716	-0.003980232366319879	-0.0039802324525037664	-0.003980232452503772	0.016028109224394214
THRA_RXRB	0.0019201966509597825	0.001639933048310742	0.0013663491818603534	0.0010659624344293715	0.0007640605684080329	0.0004613694591694156	0.00021026298448027986	-5.4980291221983546e-05	-0.0002984731966902539	-0.000578534707979583	-0.0008324046522465272	-0.0010607118199742196	-0.001304071714041953	-0.001511857724495355	-0.0017635452990186005	-0.0020069349277199045	-0.002228722568447739	-0.0024295477733165672	-0.0026533470497559102	-0.0028651910874567125	-0.0030519321937802248	-0.003243137429081544	-0.003409173360862077	-0.003528059386610383	-0.0036574875798724383	-0.003763181339607363	-0.0038938449530749645	-0.0040117259487147325	-0.004140087022511058	-0.00425047637292874	-0.004347704179679969	-0.004437122775785577	-0.004515263922159308	-0.004607974215993723	-0.00470923590295693	-0.004781456164217914	-0.004844522337111949	-0.0048961359768806105	-0.004927335438974725	-0.004960458082379071	-0.004984636983866511	-0.00501556567153918	-0.005040004747238208	-0.00502524148730254	-0.0050233329618018865	-0.005014993473616234	-0.004981738539239409	-0.0049612079011550165	-0.004907278790120617	-0.004866089316543966	-0.0048061178582943145	-0.004723683343301478	-0.004664602935557433	-0.004597250897400753	-0.004502893486481648	-0.004430755931595497	-0.004352861135321305	-0.004309108360405877	-0.004248997146837982	-0.0042179283163500565	-0.00412398650131786	-0.004054782598760167	-0.004003586007782579	-0.003958236031056552	-0.00390182757115526	-0.0038933010888757367	-0.0038846528649643876	-0.0038279132811949433	-0.0037666386542246524	-0.00370690592543195	-0.0036625089645878064	-0.003614652083907424	-0.0035882422879854174	-0.003602999497040634	-0.00356149603544879	-0.0035384191510274185	-0.00351158553503109	-0.0034965725044591076	-0.0034532953128858443	-0.003367815937634894	-0.003292473225186732	-0.0032302581171893574	-0.003179330368401727	-0.0030863668147780967	-0.0030078768932100437	-0.002904218595981751	-0.0027907930248122297	-0.0026699872361566346	-0.002545891013585046	-0.0023919467578537887	-0.0022537479993535183	-0.0021014049640350075	-0.0019382425150683827	-0.0017674895449863984	-0.0015737681885842477	-0.0013761782951221522	-0.0011662454325803387	-0.0009827619943588667	-0.0007742139366461288	-0.0005880289718808248	-0.0003813738554142259	-0.0001863276574583185	-1.289417316469198e-05	0.00018417878206708328	0.0003646042341579516	0.0005407046995052951	0.0007061983817997677	0.0008568453252904224	0.0010193316980415912	0.0011785467551318218	0.0013321944571291072	0.00147861763155556	0.0016268410415745326	0.0017791768029698316	0.0019125241465731816	0.0020465548625653684	0.002154467022646697	0.0022683447840117976	0.002367898777620078	0.002477124314735644	0.0025889660955919617	0.0026710452153461753	0.0027598366800540884	0.0028344437343630338	0.0028970307299664043	0.002977405413299707	0.0030548804124097113	0.003112339331245432	0.003164826869341097	0.003216835608500249	0.0032663833629558874	0.0032831970581736576	0.003308893465744098	0.003331965264937995	0.0033531764151017475	0.0033573936241218932	0.003382921394894488	0.003406641808423907	0.003432083400352643	0.0034579929583129195	0.00345489191870231	0.0034716639924331793	0.003483393753033008	0.0034958073680885168	0.003503416016745495	0.0035083204416450553	0.0035316773328837154	0.0035561435309910236	0.0035784417134812297	0.0035953656629720337	0.00361830841662371	0.0036415935644202382	0.0036609050647590717	0.003687793724317643	0.0036974167220740315	0.003714910799881506	0.003727440575234918	0.003736144286800635	0.003743719297641401	0.0037502192287306216	0.0037554204053705485	0.0037581240888076182	0.003764417210091763	0.003768287234842861	0.0037637367103653886	0.0037571360176143547	0.0037463266393342183	0.003733452619974857	0.003723043228864453	0.003715123816125707	0.0037017023338185065	0.0036831669378698377	0.0036608591460058127	0.0036368545459471123	0.003621549279922697	0.0035998325020420987	0.003580094392805437	0.0035538324259703994	0.003539452487704912	0.003505037910098258	0.0034817204061265033	0.0034633092516573637	0.0034451114644666126	0.0034096131274806087	0.0033765344875658775	0.0033477554562386363	0.0033173705680628494	0.003278393538054029	0.0032434905578165715	0.003212267874771366	0.0031800803220396355	0.0031486122778269583	0.00311307277537879	0.003079507035023047	0.0030407299337779576	0.0029996693672968487	0.0029610714356733975	0.002910718075105383	0.0028691286953630574	0.0028234125567464167	0.002779571909277391	0.0027364685949513713	0.002692202537106633	0.0026495533348290233	0.002615239069194223	0.002576766891855106	0.0025406685791488737	0.0025002708933793815	0.002456860294695758	0.002413649733457878	0.0023739364871251107	0.0023287065026759	0.0022781028947451622	0.0022308519748179888	0.002182984051376177	0.002138946044168312	0.002083170608234872	0.002036572935063532	0.001984561554845917	0.0019307749792695605	0.0018793175230804792	0.0018249940813775832	0.001766797872288598	0.0017132858168174966	0.001657996667293219	0.0016076408556359653	0.001556775056913553	0.0015015878487697858	0.0014511001502473546	0.0013997489864664443	0.001348258282911409	0.0012867417674804868	0.0012277831866662012	0.001172795664738791	0.0011134043151553503	0.0010658509261722365	0.0010102689003960736	0.0009506828680025889	0.0008906039109613362	0.0008315176513661882	0.000760989155822528	0.0006964092215522829	0.0006336138376439383	0.0005668566815661708	0.0005085460819501214	0.00044563001869835805	0.00037812727052173654	0.0003126714483276536	0.0002464246736360135	0.0001807367051864667	0.00012417981987198191	5.997337394925414e-05	-5.262284342425195e-06	-6.830504832599855e-05	-0.0001336184027949698	-0.00019739658341378394	-0.0002697781761707704	-0.000338960889320441	-0.0004076652408777254	-0.00047787262949855615	-0.0005445549367472078	-0.000616925435677964	-0.0006881686589290591	-0.000755944505238955	-0.0008233638994105597	-0.0008912425379624714	-0.0009617422991705073	-0.001034083175309881	-0.0011003210536321484	-0.0011676932185122081	-0.0012357571644399847	-0.0013020486336597962	-0.0013664619309683335	-0.0014297965157234113	-0.0014911210640581954	-0.0015538200044166147	-0.0016096659252064955	-0.0016670437352780787	-0.0017202556081952348	-0.001772274484081752	-0.0018221917047133143	-0.0018689281665835162	-0.001905189129272304	-0.0019415851579859763	-0.001976789855794251	-0.0020079247063497637	-0.0020346919176172464	-0.0020576171024646144	-0.0020761845017355884	-0.0020925077057473607	-0.002105200143633689	-0.002114367980073724	-0.002120764374462893	-0.0021249925697635025	-0.002127472158619762	-0.0021287323788292687	-0.0021292487471866925	-0.0021293969543990103	-0.002129418276622639	-0.002129418699123799	-0.0021294186991238245	0.00203503913023696
THRB	-0.0013268345649989064	-0.001437533742604406	-0.001534291344860537	-0.0016062082847959733	-0.0016640205216372922	-0.0017090507842846064	-0.0017643545115364244	-0.0018033795700394765	-0.0018419809452880854	-0.0018544540589019555	-0.001868900982168425	-0.001885661510393403	-0.0018857955376435102	-0.0018933641710862758	-0.0018698565432758148	-0.0018402231284209531	-0.001811217569460873	-0.001782797439365715	-0.0017326663691640926	-0.0016786665772976707	-0.0016279713543797232	-0.0015655218260533959	-0.0015072212040255705	-0.0014652368733369125	-0.0014095036778375137	-0.0013585998002577434	-0.0012870595969831384	-0.0012153744283020685	-0.0011315800056516188	-0.0010513445363516305	-0.0009726177163689153	-0.0008930776426040232	-0.0008151687646490478	-0.0007256652464736525	-0.0006284430067630467	-0.0005443139144573322	-0.0004631867226766185	-0.0003867277498866376	-0.0003199536326376735	-0.00025094857976427546	-0.0001854056937758636	-0.0001148563731304147	-4.6216859867453146e-05	3.4826556256714443e-06	6.176901341046042e-05	0.00011854201136696338	0.00016434618709902402	0.00021846542403352259	0.00025736258130640624	0.00030409417933616325	0.0003426208755682898	0.0003710446982509676	0.0004108316851381669	0.0004461079561606036	0.0004678277166645107	0.000497957287049739	0.0005230512916962701	0.0005600161178198948	0.0005861882475703625	0.0006207591015010619	0.0006246200664547653	0.0006347245271354122	0.0006478177003021199	0.0006586697392274016	0.0006603754723051424	0.0006767484819183943	0.0006884806792721474	0.0006765756625476968	0.0006598144435255628	0.0006410275708689006	0.0006262313401545506	0.0006084911941281691	0.000598483393137341	0.0006050459666661669	0.0005892862532689573	0.0005821821363764254	0.0005752432689296621	0.0005754554039094454	0.0005664346622950301	0.0005424113404013764	0.0005257500919410402	0.000518124465896936	0.0005191655279891498	0.0005062660996152431	0.0005039770127523773	0.0004954518223362977	0.0004875362533427639	0.00048141057958089786	0.00047890321508438344	0.0004685225712261042	0.0004697618810435327	0.00046946006378893236	0.0004686587264179262	0.00046823287058621934	0.0004611422469830364	0.000454840974292412	0.0004451533240233161	0.00044731665202921915	0.0004395550566928851	0.00044055644125565093	0.00043258871789919693	0.00042813460693972286	0.00043074441793053165	0.00042257977058093816	0.00041932681057373306	0.0004161731503697599	0.00041549927399965706	0.0004188530660752645	0.00041618169922590624	0.00041320441674474713	0.0004107606712683305	0.00040943064947167226	0.0004058829086899222	0.0003992951143921905	0.00039800911108111556	0.00039485864222732773	0.0003994046431664455	0.000400108643715056	0.00040418261837379477	0.0004030539776358039	0.0003992247652067101	0.0004041038358974778	0.00040475480648399667	0.00040853416929098856	0.000414662126146519	0.0004125608507694498	0.00040953395159446773	0.00041164177174074246	0.0004135645515757414	0.0004137093202151119	0.00041279658425275826	0.00042181946675947995	0.00042586822052551753	0.0004291580055376187	0.0004314966820695372	0.00043870716742706943	0.0004364736003824346	0.00043358756335988346	0.0004288363832691846	0.00042285125380725876	0.00042756018752361735	0.00042380963739210696	0.00042169148682707103	0.0004190728511842563	0.00041840716607067797	0.0004189898132189848	0.00041172496132135914	0.0004039502040132222	0.00039704408428133575	0.0003923471178183323	0.00038461257831200315	0.0003761401077998211	0.0003686651635089765	0.00035670137414457086	0.0003514215609868848	0.0003411701234484719	0.0003317522898048306	0.00032263278808621564	0.0003126139517749862	0.00030177655746155735	0.0002903732705722497	0.0002791292339425842	0.00026537178122426234	0.0002520177691222615	0.0002419346088114976	0.00023220245010780114	0.00022386250479462994	0.00021594574865362956	0.00020634863226352506	0.00019507076152295002	0.00018589906685985639	0.0001786858275651534	0.00017283090440625972	0.00016737569923746395	0.00015735838707942157	0.0001500140704822634	0.00014133818040917173	0.0001354430485370552	0.00012344150776268846	0.00012081467296990978	0.0001124697918356092	0.00010139476069574226	8.98830072128148e-05	8.655756647987454e-05	8.17710331154859e-05	7.458106514466407e-05	6.791131418418952e-05	6.526795411655322e-05	6.0347136995391895e-05	5.3327322790584124e-05	4.654191309705365e-05	3.914544571935815e-05	3.357555973489397e-05	2.6770123749230694e-05	2.240322329095575e-05	1.9001226167847386e-05	1.412841103687895e-05	1.5147755347633166e-05	1.1444679126824925e-05	9.709961430377608e-06	6.816832445530695e-06	3.3551561783927325e-06	3.2797202386652987e-07	-3.734247807463329e-06	-1.2420337321819233e-05	-1.909025899589611e-05	-2.722338306331492e-05	-3.3244211805657664e-05	-3.782462471505739e-05	-4.268513460264146e-05	-4.961299457102697e-05	-5.3723891666108896e-05	-5.5066722534211285e-05	-5.8388401212744476e-05	-6.152668483920108e-05	-6.692761347863167e-05	-6.60078479198494e-05	-7.03019570664447e-05	-7.174127646627876e-05	-7.232750147929521e-05	-7.434995602256729e-05	-7.490255121015095e-05	-7.340180818944414e-05	-7.466813644884041e-05	-7.506045780453426e-05	-7.83889694254919e-05	-8.157052306680876e-05	-8.242391594945842e-05	-8.610047018602894e-05	-8.942325067660664e-05	-9.280493714129497e-05	-9.054424297046702e-05	-8.987405318728696e-05	-9.16254637509199e-05	-9.094881237376941e-05	-9.727755809607216e-05	-9.907117409622809e-05	-9.865516990812255e-05	-9.806809794823215e-05	-9.817757194340936e-05	-9.169338496803442e-05	-8.879800279632712e-05	-8.706009267338277e-05	-8.309492716494295e-05	-8.421998477085663e-05	-8.273558851491288e-05	-7.864368837050025e-05	-7.586185910927412e-05	-7.271012782526159e-05	-6.998519197021123e-05	-7.276220465014074e-05	-7.109513692224941e-05	-6.890071313451445e-05	-6.807828932709892e-05	-6.598061724320272e-05	-6.48475477073218e-05	-5.869184711570984e-05	-5.446670364684589e-05	-5.0554474022565575e-05	-4.5776436576877355e-05	-4.306719452414596e-05	-3.700799240434099e-05	-3.157444765478412e-05	-2.8099650632184315e-05	-2.473217246606964e-05	-2.0964411650121845e-05	-1.5515235609781756e-05	-8.804649763199555e-06	-5.341116290643654e-06	-9.054524271005438e-07	4.30439988328416e-06	8.959998965963188e-06	1.309061863234919e-05	1.7240191577996594e-05	2.0988372561806675e-05	2.631777631983031e-05	2.8790990929267383e-05	3.315698391106185e-05	3.6407603458818986e-05	4.029078005391152e-05	4.44279488553461e-05	4.835260251025992e-05	4.82883920006787e-05	5.0006610233372184e-05	5.285076970636593e-05	5.53416211218023e-05	5.7345663599435114e-05	5.912767960471099e-05	6.0371042652223884e-05	6.209014077949721e-05	6.343875793579865e-05	6.431408191028612e-05	6.491751028857339e-05	6.534905065012217e-05	6.56020926562803e-05	6.573068927497624e-05	6.578337931712146e-05	6.579850214314228e-05	6.58006778217881e-05	6.580072093299876e-05	6.580072093299944e-05	0.0003483688049106604
TLX1_NFIC	-0.014882081810597218	-0.014678370437170619	-0.014443749435321937	-0.014184687542703578	-0.013894200902600393	-0.013570996450624664	-0.013195019825851844	-0.012787374874505151	-0.01233370631453051	-0.011859993261433036	-0.011338686874218153	-0.010768347048209217	-0.010171685141872366	-0.009520247974463976	-0.008865709794244125	-0.00817854847645689	-0.007450568319978915	-0.006682736583080322	-0.005912152577415299	-0.005114234010999497	-0.0042789369400466825	-0.0034342119288360952	-0.0025549406426192208	-0.0016199349781306595	-0.0006869364399109145	0.00027589759196982715	0.001214903389809512	0.0021662331171543037	0.0031012169309114503	0.004047802302051673	0.004997517069078413	0.005940622110176357	0.0068773367500092625	0.007772828597740888	0.008629803675281112	0.009490389891407793	0.010327932628855742	0.01114325642674753	0.011946377341825843	0.012709076432089222	0.013444702357998684	0.014133483605010426	0.014791769849585967	0.015459844741956316	0.016072620342856756	0.016653866230448164	0.017225689931185405	0.017742633379476052	0.01825966632532361	0.018722980410886225	0.019169827522419598	0.01960428906889694	0.01997810346609625	0.020327908516185392	0.020673929334646693	0.02096910403564515	0.021244238411070926	0.021465809776485045	0.02168364255569892	0.021860663872031883	0.022077875653603172	0.022262967483880562	0.022424986286225825	0.022576115224571407	0.02273121596402833	0.022844709791357377	0.02295468517927113	0.023099313641494385	0.02324487430405622	0.023385770120256652	0.02350882085989565	0.0236275434925174	0.023717374950442724	0.023755471659749047	0.02382938740996568	0.023867258171633758	0.023887619034823507	0.02387179029130842	0.02386002393061066	0.02386807730939829	0.023836565014483266	0.023758063978506685	0.023630695411895202	0.02351641838808421	0.02334433767405814	0.023161327288479406	0.0229465223910468	0.0226953838115815	0.02240172481985153	0.022100037360598897	0.021731982164449833	0.021338408464418458	0.02091792984161285	0.020470304558826466	0.020018995578198927	0.01954511725358349	0.019064158614838043	0.018536956115310324	0.018028524588640304	0.01749096497725278	0.01697522657171083	0.01645058868650094	0.015910758879714087	0.015401336396129787	0.014883616175302972	0.014369459533831057	0.013853328994983715	0.013332105624527139	0.012827716685049019	0.012327104363564215	0.011828381457640204	0.011330374284873308	0.010839470977007146	0.010356704710157805	0.009866576450102088	0.009382294947111031	0.00888754413794155	0.00840218348683536	0.007914384557832069	0.007437403591831679	0.006966763148222323	0.006486585180149368	0.006015228987400476	0.005543008081064271	0.005071583909503785	0.00461299986815243	0.0041584169952377705	0.003702132202244143	0.0032501490853891805	0.0028040400088593653	0.002363277112729986	0.0019208246396379843	0.0014880961296783878	0.0010623922495992498	0.000644240276030685	0.00023209665918494434	-0.00016835191209461404	-0.0005601562957975904	-0.0009424785615775805	-0.0013148742014921983	-0.001676301925325872	-0.002025490722535528	-0.0023615470812648194	-0.0026837394139663444	-0.0029905071242874288	-0.003280931731123555	-0.003558230481057213	-0.003819478381343052	-0.004063477347328318	-0.004288903858459241	-0.004498790048516375	-0.004691948989429984	-0.004867395060760613	-0.0050298459314723366	-0.005171276122880881	-0.00530206325104467	-0.0054188458170854005	-0.005523643281956166	-0.005619365541168961	-0.005707950459840233	-0.005791168922949188	-0.005870164243148299	-0.005948992160343692	-0.006025863122148944	-0.00609840557536396	-0.006169582361332289	-0.0062384043045277116	-0.006305876927318576	-0.0063741811859602295	-0.006443398066771594	-0.00650971055551217	-0.0065732774405507805	-0.0066347334030515065	-0.006695097696678364	-0.006759580002944379	-0.006820686476445177	-0.0068826268303278015	-0.0069411083253804575	-0.007005525673309648	-0.007059551069028755	-0.00711916480609237	-0.007181251653624303	-0.007243407440261695	-0.00729643366876435	-0.0073506360957536305	-0.0074070476345524045	-0.007462561438048119	-0.0075134325373001284	-0.007566433624385433	-0.007621392653438857	-0.007675822805179387	-0.007730646261391506	-0.0077832560546326444	-0.007836956547483587	-0.007887808960071883	-0.007937410932768589	-0.007988392859171323	-0.008032858381663711	-0.008082218323154576	-0.008129301939071255	-0.00817747186858757	-0.008226103930736677	-0.008274134308789273	-0.008323142123335051	-0.008376964127352034	-0.008428517453051064	-0.00848152421708973	-0.008532175939578628	-0.00858119969425288	-0.008630438529979611	-0.00868180058801318	-0.008730093694565344	-0.008775385778295543	-0.00882272793516305	-0.00886982863204674	-0.008919281795608984	-0.008962017785379462	-0.0090102348697297	-0.009055418650112185	-0.009099692470629528	-0.009145468266403925	-0.009189698859852899	-0.009231786926558698	-0.009276779912377619	-0.009320873097887159	-0.009368039882173556	-0.009415067528363288	-0.009459696289365313	-0.009507280260336646	-0.009554522716857241	-0.009601855666007759	-0.009643392048821128	-0.009686620994573703	-0.009732393802421132	-0.009775715078545579	-0.009826291727743448	-0.009872254480462401	-0.009916004687126403	-0.0099596415532384	-0.010004056223710709	-0.01004178835204652	-0.010083266667493804	-0.010125997760617666	-0.010166524502547541	-0.010212316596089429	-0.010255513883934949	-0.010296117973533388	-0.010338125489249006	-0.010379819051089745	-0.010422009034175278	-0.010469886998627092	-0.010513278142725537	-0.010556179820569455	-0.010600537808072363	-0.010643624185699425	-0.010687737987238127	-0.01072666595012395	-0.010767582581758719	-0.010808800473155475	-0.01084906691179804	-0.01089143994261543	-0.010930183259266575	-0.01096944472423934	-0.011010627026623563	-0.01105173066267232	-0.01109216007110446	-0.01113044766955664	-0.01116695081769346	-0.011206588323226664	-0.011244628776357584	-0.011281177488081131	-0.011317634530840675	-0.011353875850533632	-0.011389162795088075	-0.011423864406876356	-0.011455474453427037	-0.011489176112825118	-0.011519092193391992	-0.01154872931712699	-0.011575774472143748	-0.011600527537306398	-0.011623432217528882	-0.011649277412453866	-0.011670520657058791	-0.01168787366666112	-0.011703219163109742	-0.01171673107606295	-0.01172809092388264	-0.011737808507438106	-0.011744632964721611	-0.011749890431712987	-0.011753948182961136	-0.01175679499697254	-0.011758585735448305	-0.011759635238271752	-0.01176016844761771	-0.011760386890728782	-0.01176044958399663	-0.011760458603385742	-0.011760458782105044	-0.011760458782105028	-0.018344693741135624
TP53	0.00875643699598619	0.008452690053830463	0.008199935516505186	0.007963855801125038	0.007765959644249347	0.007605092343589639	0.007530158571495244	0.007475847676962082	0.007474840303054791	0.007467040900129773	0.007511806066858828	0.007606145959685896	0.0077065820006404885	0.007861212141297315	0.007987099860896577	0.008134242587793541	0.008313561025786176	0.008521942727020154	0.008713260641376196	0.008920680405961511	0.00915528615722896	0.00938635676768463	0.009641232216414034	0.00993876012799126	0.010222112902526762	0.010522075982148434	0.010792093693625037	0.0110655227648121	0.011319639975177043	0.01157784676951332	0.011833365283521705	0.012079101937100385	0.012315584133220842	0.012519043717771976	0.012693029972786754	0.01286647416320663	0.013021538729910666	0.013159143682008281	0.013285794830338864	0.013384360788708888	0.013463728391636608	0.013512825382707245	0.013542174535981853	0.013575342707602429	0.013575512384197594	0.013557129122690602	0.013533050828790647	0.013478941370342338	0.013425508093237108	0.013344297015509824	0.01325607046343192	0.013163547045758495	0.013041756243624924	0.012910670798672495	0.012781417005920214	0.012629327900133198	0.012470823691472269	0.01228765429952565	0.0121062514518863	0.01190575626748725	0.011730680050038265	0.011540270565173394	0.011338575729633274	0.01113188255926543	0.010928752521349977	0.010701301044446814	0.010472655075260136	0.010267804407779916	0.010061917957340929	0.009852859504507788	0.009634013088111877	0.009416649472597119	0.00918760362768955	0.008934995426002996	0.008719783489798096	0.008497925001742443	0.00828456445237203	0.00806974665867452	0.007882000415347892	0.007733320453443483	0.007584933783299174	0.007432253502519099	0.007274231295258203	0.0071537629941133725	0.007022353091970661	0.006912568145609761	0.0068097844278958005	0.00671028609298536	0.006608696260271212	0.006529342205394317	0.0064275739552112484	0.006331858522413491	0.00623926462536068	0.006147340593269315	0.006072480615072949	0.005997143674021692	0.005931268177784737	0.005838383585980401	0.005770672594542756	0.005683281659311256	0.005618675218723101	0.005546661940160061	0.0054584396476457684	0.0053966861364362914	0.005323511166176348	0.005250385143297633	0.005171469672257931	0.00508292836858433	0.005008953800125145	0.004935667203237076	0.004860950020029229	0.0047832925576795715	0.004710726293834527	0.004645242062931648	0.004566260395972313	0.004491275406015705	0.004396479716397313	0.004310313043890545	0.004214733432181658	0.004130978726916175	0.004052777678009237	0.003951236619564798	0.003858741775324925	0.0037565279157249845	0.0036463317798671483	0.0035549287404092493	0.003463627984609179	0.0033565775686625315	0.003247185988218523	0.0031393632588430347	0.003031033508349098	0.0028932465965645876	0.002764644465332572	0.0026340153822987304	0.0025016505845881763	0.002352266432643254	0.002222811032677732	0.00209033486511196	0.0019578589108805644	0.0018236913090524875	0.0016575105593028476	0.0015084242043673422	0.0013510765405564287	0.001191327327882998	0.0010238930940675796	0.0008515243690668915	0.000696245930832019	0.0005414637162542602	0.00038515611980676927	0.0002257006015398271	7.55272535340264e-05	-6.954109431815647e-05	-0.00021225416533421414	-0.00034110653436064675	-0.00047776040719695663	-0.0005993601135365424	-0.000717357557775894	-0.000831083794633832	-0.0009389143560709173	-0.0010417409622909487	-0.0011407927810902316	-0.0012380811797048305	-0.001329490632998948	-0.0014206130621918398	-0.0015166274714369136	-0.001612473298893774	-0.0017099763273687263	-0.001807494400540699	-0.001901518303372252	-0.0019921500640629614	-0.002085797075464494	-0.002182192462522279	-0.0022803267692944568	-0.0023786302016051506	-0.002469079793086848	-0.0025635197238796535	-0.0026554824352649567	-0.002751601254010332	-0.002837724179104396	-0.0029384902888649317	-0.0030299806575229495	-0.003117033418843187	-0.0032032986688088267	-0.003302181356435488	-0.0033986366732025454	-0.003491287480935222	-0.0035846701194928647	-0.0036841084729662835	-0.003780026905074226	-0.0038727723835372835	-0.003965892602173112	-0.004058147347743472	-0.004153172337722089	-0.004246443785419832	-0.00434338511385224	-0.004441813848716693	-0.004538200043096289	-0.004643190484375699	-0.004741477060086687	-0.0048427043514046135	-0.004942423209812527	-0.0050415064416334315	-0.005141384042204424	-0.0052400190440553135	-0.0053324817550516905	-0.00542802076148811	-0.005521836683320906	-0.005618857861089117	-0.0057181435042732535	-0.005817347065905698	-0.005914076545377264	-0.0060149358864886645	-0.006119811218383881	-0.00622235610314535	-0.006325475533135253	-0.006425967333839112	-0.006535079885353831	-0.0066377320449787	-0.006744440767209797	-0.006852583689746043	-0.006959237428579253	-0.007068110511009757	-0.007179899538360348	-0.007288559331648677	-0.007398661455050898	-0.007505512208102947	-0.0076129413511980696	-0.007723587664734803	-0.007831196663957506	-0.007939630402911287	-0.008048387372960767	-0.008164184364404237	-0.00827840538406073	-0.008390125414272209	-0.008504976846290339	-0.008612118783386725	-0.008724794033745448	-0.0088402553808061	-0.008956150462449823	-0.009071496832312067	-0.009194259952493832	-0.009313187603797651	-0.009430973544128095	-0.009551206215400955	-0.009666116764885274	-0.009783813032476404	-0.00990416678643803	-0.010023072429871582	-0.010142209317185394	-0.010260722588042052	-0.010373600803160538	-0.010490593934531497	-0.010607737010529389	-0.010723143052563095	-0.010839252719549096	-0.010953871306296594	-0.011072387544710132	-0.01118828040040976	-0.011302948036583512	-0.011417316030172426	-0.01152871636373283	-0.011641677551774844	-0.011752630097883998	-0.011860367431935992	-0.011966306487326763	-0.012070697590975642	-0.012174362142843132	-0.01227674330523853	-0.01237421703052519	-0.012469855371370357	-0.012563293619308956	-0.01265336209106021	-0.012739912375908664	-0.012823152597742	-0.012902608026254543	-0.012979450369561727	-0.013050504721997152	-0.013118810695243018	-0.013182219458465847	-0.013241750594124585	-0.013297043697552625	-0.013347722656937877	-0.0133914006138558	-0.01343168114075566	-0.013468160167896667	-0.013499993849420017	-0.013527224093495705	-0.013550184192864183	-0.013568910128091638	-0.0135842896802568	-0.013596152488745742	-0.013604827581952278	-0.013610869559704971	-0.013614804738571178	-0.013617108997446673	-0.013618279118801509	-0.013618758377047444	-0.013618895912298354	-0.013618915698412903	-0.013618916090474076	-0.013618916090474073	-0.0026787877098812664
TP63	0.006465330496052354	0.007135234089961469	0.007758069070983319	0.008324851397995431	0.008848657287497584	0.009332538474083161	0.009802224621441138	0.010230736333977808	0.010635608495403348	0.010989840694357806	0.011323791961921452	0.011638069329675371	0.011912489125628032	0.012172924435783779	0.012378369998621604	0.012555806816080232	0.012712687620036444	0.012849278829343362	0.012942961035234735	0.013013233401182654	0.013068243630824304	0.013093755947902038	0.013106925082844539	0.013120532677876048	0.013106442642825393	0.013084061836459505	0.013031115750620655	0.012968631717113781	0.012887463789889217	0.012803396707818599	0.012715975528835065	0.01262458073266161	0.01253260721761677	0.012430327997103446	0.012322322420666375	0.012226235208543946	0.012134205159106242	0.012047671537669726	0.01197030254828187	0.011892523622021839	0.011818278897504026	0.011740790883641558	0.011664865008967058	0.011602520114533197	0.01153309425655212	0.011463635815669533	0.01140052603694272	0.011329515331212361	0.011267018951321511	0.011196179470011933	0.01112796181762321	0.011063243184788022	0.010986285914435519	0.010907812623920005	0.010833802399281126	0.010747944508423792	0.010659393617109561	0.010555181115325128	0.01045158177608864	0.01033377607724738	0.010231663676280457	0.010116727883417312	0.009990998498453064	0.009858369822838811	0.009724652170419235	0.009569121736308686	0.009408192509632615	0.009260077878530814	0.009106320590992362	0.008944988495451358	0.008770735314679147	0.008591434104373971	0.008396742179552894	0.008177251610268957	0.007977670353498483	0.007764750432377946	0.007549324948485668	0.0073238370893304846	0.007109211070251629	0.00691408806599536	0.00671038320673612	0.006495426436532601	0.006269340800485736	0.006063274312779023	0.005843899670058496	0.005635038855831911	0.00542760146788999	0.0052203070845823814	0.0050108841189413075	0.00481669363766354	0.004609414042214078	0.0044088595057243185	0.004213841364635702	0.004023282661739731	0.0038478964620134127	0.0036764382614010356	0.0035150329415896096	0.003339937166244245	0.0031839132317196452	0.003017486978203095	0.00286735125727335	0.0027133785227308653	0.002549176468544501	0.002402560985472997	0.0022484634026927446	0.0020944738940573576	0.0019366969179211238	0.0017725024514941249	0.001618452400778469	0.001465232367625566	0.00131146845773005	0.0011561841362001657	0.0010051121027046582	0.0008598533887138167	0.0007059441771980321	0.0005559145822667613	0.00039276906659102805	0.00023709666164437558	7.599768348051926e-05	-7.481208647260044e-05	-0.0002195970975577211	-0.0003795826366196875	-0.0005305360784916724	-0.0006862208125650084	-0.0008451609443016448	-0.0009866569971932972	-0.0011244755283195522	-0.0012705487199692644	-0.0014142587389832522	-0.0015521462540031036	-0.0016853913142461604	-0.0018368226063938614	-0.0019752879609391235	-0.002109307992065587	-0.002238232005429853	-0.0023745606119176975	-0.0024868170417019454	-0.002593792527734813	-0.0026925370652004796	-0.002784233386678308	-0.002896758675589063	-0.002985551910124352	-0.0030741981448599346	-0.003157767393557373	-0.003242444749094239	-0.0033268468967232964	-0.003388437061574241	-0.003445545296803162	-0.0035020320757455157	-0.0035617918721949624	-0.0036115204807115444	-0.003657379604180611	-0.0037041652264460326	-0.003737476254603567	-0.0037871613273545357	-0.0038222493611736754	-0.00385828046864877	-0.003893897151927946	-0.003925984413777179	-0.00395487758755595	-0.003981398181527987	-0.004007640667229294	-0.004026612229664375	-0.004046207255780457	-0.004074165279015492	-0.004102696409661756	-0.0041345943565778255	-0.004167277191000685	-0.004195153126655379	-0.0042182363143668114	-0.004246633097863171	-0.004279956631581287	-0.004316604114873968	-0.004354025219050225	-0.004379070244188709	-0.004410955125455334	-0.004439057982888714	-0.00447429903291169	-0.004493098013760331	-0.004536557065193049	-0.004564619480816118	-0.004585212060142582	-0.0046044045122221045	-0.004645188148995863	-0.004681873678583925	-0.004711972550546618	-0.004743263359372727	-0.0047850727389991635	-0.004820643932016351	-0.004850462591955214	-0.004880726200536936	-0.004909187534110541	-0.004942339722703201	-0.004972030622541233	-0.0050080578495178985	-0.005046496205036014	-0.005080853831057842	-0.005130749353869189	-0.005167912978609529	-0.0052101571350185805	-0.005249169668037346	-0.005286521585914747	-0.005324878741195369	-0.005360335436971626	-0.005383320630423812	-0.005411495444265996	-0.005435569938269657	-0.005465119683365655	-0.005498367905268609	-0.005530692411559026	-0.00555725727526352	-0.00559124624427744	-0.005632555328854859	-0.005668334796211485	-0.005704430796878366	-0.005734190335164757	-0.005780944852685172	-0.0058133275969852	-0.005853283399667699	-0.005895367131604591	-0.005933327758926937	-0.005975089380465451	-0.006022246201059243	-0.006061619979034618	-0.0061031499405053815	-0.006136388962968087	-0.006169752778493912	-0.006209242144892335	-0.00624066093032161	-0.00627273340776071	-0.006304305642950229	-0.0063512270702897194	-0.006393409227116729	-0.00642850403506043	-0.006470006186451699	-0.006491505819459305	-0.0065252685618962004	-0.0065648273638040325	-0.006604438929849687	-0.006641627739325866	-0.00669703440261463	-0.006741811782203225	-0.006782811948242304	-0.006829620919971236	-0.006861400431275479	-0.006900022624241565	-0.006945508208451887	-0.006986633910114	-0.007028179792693905	-0.007067829962613718	-0.007090871153456416	-0.007125977186734798	-0.0071618377480489265	-0.007192883226129118	-0.007226805796595651	-0.007257016123429468	-0.007301135838056514	-0.007338675171555978	-0.007374360369127091	-0.007411660596593023	-0.007441815723688901	-0.007480960121890512	-0.007517224679811119	-0.007546562900755992	-0.007574486348677716	-0.007602513973059744	-0.0076345446577185255	-0.0076693353610220606	-0.00769312741564464	-0.007718778097360118	-0.007745718785319908	-0.007769882017180262	-0.00779136473546113	-0.00781187543589972	-0.007830140626597228	-0.007852416318658177	-0.007864841266766077	-0.007882391166593736	-0.007895663779665996	-0.007910263723644057	-0.007925086286683466	-0.00793873371102843	-0.0079391822181022	-0.007944973206964048	-0.007954130114034855	-0.00796197536153813	-0.007968141536748317	-0.00797353998660309	-0.00797718928999286	-0.007982414168631897	-0.00798649125962757	-0.007989095468509204	-0.007990881072408735	-0.007992166515420555	-0.007992919108322128	-0.007993301252009071	-0.007993457764750701	-0.007993502679426357	-0.007993509140925217	-0.007993509268959517	-0.007993509268959502	-0.0022269319797495316
TP73	0.0066754424543188804	0.007003132724718134	0.007295061411056102	0.0075604466839925815	0.007793691729559953	0.00799588699567713	0.008156208473014256	0.008291747632264318	0.00839562118543738	0.008482070191448152	0.008538473103562486	0.008566483066192166	0.008575861701100022	0.008557338186092172	0.00852804308102476	0.008478403595098502	0.008406918050544606	0.008314824480763908	0.008211425569859366	0.00809098122123027	0.007951999768352572	0.007800872720167098	0.0076330253178779756	0.0074453971531932275	0.0072493841467256145	0.007039671574066795	0.0068259325661715	0.006602389375746617	0.006374316927488297	0.00613778016752158	0.005894911764794787	0.005648076833200391	0.005398139394950737	0.00515158415713217	0.004909123127728724	0.0046651921004950735	0.004425065632699474	0.004189467472087613	0.003957263347081892	0.0037333472996082507	0.003515527351679397	0.00330728611439613	0.003105948722550655	0.002904154479696668	0.0027139368531688343	0.0025312370286809114	0.002351857658467929	0.0021853174360681035	0.0020205309022645486	0.0018695056016043302	0.001724605850378072	0.0015851138068996738	0.0014637108110254126	0.001352462281338798	0.0012465580153382067	0.0011601191577269763	0.0010859202161230266	0.0010358788367000658	0.0009961524820446628	0.0009802674396494262	0.0009619486861838275	0.0009668614673156389	0.0009931352583254646	0.0010371136530665126	0.001093635470295201	0.0011787583944494274	0.0012778860371690675	0.0013768201466020722	0.0014878536077079954	0.0016109784582977087	0.0017477483230880749	0.001891092566015729	0.0020447449628395293	0.002210539326462025	0.002362903960560894	0.0025172136142946858	0.0026662135486665794	0.002811702765393004	0.0029439915520435476	0.003060078094910573	0.003171016659519513	0.003277143380726254	0.003377825557009775	0.0034623650751174706	0.003541750336873434	0.003608028627458858	0.003663996265622859	0.0037098954014053494	0.003746325171190957	0.003768056703630304	0.0037837920934662684	0.0037878414109890337	0.003780985133819357	0.003764132409129577	0.0037345478888186475	0.003696599049517818	0.0036492006083935257	0.0036013633521034386	0.0035430930811558934	0.003485557832409062	0.003420275482294949	0.0033551430779111325	0.0032932008680816643	0.003224355064882228	0.003158097314578293	0.003091564086553723	0.003026265981900668	0.0029632971330995576	0.002895961617811734	0.0028279380392005264	0.0027597783551833004	0.002691899147827669	0.002621876063388058	0.0025489802134502446	0.0024794505294063415	0.0024079255205113905	0.002341924450530577	0.002272455735891099	0.002205311976321387	0.0021334719227784024	0.0020588680359446337	0.001991354401265401	0.0019199187470740127	0.001851063032448255	0.0017842901275483413	0.0017099291259202445	0.0016346121913256796	0.0015642614152963084	0.0014940228254981555	0.001422433547555391	0.0013502875421486156	0.0012890197809487377	0.0012236757665574707	0.0011586784966059304	0.001093977496839087	0.0010360308158655466	0.0009695405797783839	0.0009040772165891921	0.0008384525503324166	0.0007735027271677018	0.0007230160824778754	0.0006653624193864656	0.0006121397957976317	0.0005609809569331269	0.0005147770508281071	0.0004727068561784326	0.0004241152600927171	0.0003774601050624456	0.00033424255523330535	0.0002958744480320577	0.00025606908994684196	0.00021732024756653816	0.00018142390265986927	0.00014184823185353927	0.00011117875968277702	7.582298897066577e-05	4.216544663577029e-05	9.328304169937407e-06	-2.4291862065364868e-05	-5.884307211371496e-05	-9.426714620493332e-05	-0.00012995958363183326	-0.0001689933870836359	-0.00020825051292275195	-0.00024466210644140916	-0.00028142385150005747	-0.00031741344692022604	-0.00035367635715679294	-0.00039244246618324463	-0.00043368007377381164	-0.0004733667155449723	-0.0005116758002079948	-0.000549252901253669	-0.0005871054806784851	-0.0006303713323318726	-0.0006715181851141	-0.0007146918564713028	-0.0007556508003585417	-0.0008035137559231538	-0.0008424150137429081	-0.0008877966015607643	-0.0009365736498048594	-0.000986402615506906	-0.0010285455330076643	-0.0010727996812757155	-0.0011200959107083538	-0.0011674777640736914	-0.0012114311333209697	-0.001258282093283036	-0.001307833966377768	-0.0013577487027505435	-0.001408866593821437	-0.0014587591541347711	-0.0015104721718871182	-0.0015603539135145576	-0.0016098713478266686	-0.0016614352163574929	-0.0017077639155693072	-0.0017593471962225225	-0.0018095739641612843	-0.0018615240426063085	-0.0019146116659889765	-0.0019678478047571316	-0.0020226742045935057	-0.002082615617208839	-0.0021411468576553474	-0.0022016890134462443	-0.002260720498893282	-0.002318898220730257	-0.002377915862166836	-0.0024395378510032157	-0.002498938443258071	-0.002556157680122676	-0.002615886497147469	-0.0026759842111694124	-0.00273887362890392	-0.0027960364548828736	-0.002858912960674543	-0.002919489051469189	-0.0029797446862507137	-0.0030419545055238193	-0.0031032176953660127	-0.0031629406139099844	-0.0032259317708055973	-0.0032885478763567686	-0.003354602501213294	-0.0034210043984001246	-0.0034855455793654515	-0.00355340889387446	-0.0036213870654488605	-0.003689887553997792	-0.0037530939259723508	-0.0038183377514007487	-0.003886466268287528	-0.0039525120927380855	-0.004026141931726528	-0.004095498599688937	-0.004162929944480311	-0.0042305145211721405	-0.004299134056930884	-0.00436116799216157	-0.004427188300186329	-0.0044946492883972565	-0.004559977004091185	-0.0046308364528011405	-0.004699104116098318	-0.004764723796831679	-0.004831804774635931	-0.004898529400913236	-0.004965707494512743	-0.005038756818046225	-0.00510696625024965	-0.005174477910163699	-0.005243299975373856	-0.005310506815428642	-0.005378479474379639	-0.0054405881765784755	-0.005504379597440267	-0.005568017587999171	-0.00563012575949459	-0.005693887509841692	-0.005753190573348169	-0.0058123723030412446	-0.005872852072160833	-0.005932471239533307	-0.005990560595700526	-0.006045559393494965	-0.006097825587897619	-0.006152397958451766	-0.006204360041104621	-0.006253816987271519	-0.006302181327076962	-0.006349309732640188	-0.00639445947057402	-0.006438004714963354	-0.006477517412658274	-0.006518073259676588	-0.006554010893995959	-0.006588758112635496	-0.006620169293199126	-0.006648608433815994	-0.0066745624925451845	-0.006702472474555015	-0.006725468443385089	-0.006744318413977126	-0.006760808619728148	-0.00677515779263623	-0.006787143234977733	-0.006797274237344474	-0.006804505335515873	-0.006810057436108446	-0.006814299074908686	-0.006817266054741807	-0.006819138769392663	-0.006820235274468374	-0.0068207920689994875	-0.006821020117073968	-0.006821085560818108	-0.00682109497567978	-0.006821095162234912	-0.00682109516223491	0.005694893364857025
TWIST1_SNAI1	0.007615127090557155	0.007984289728975894	0.008302561470021003	0.008571430177936493	0.008793299562577246	0.008968603002597914	0.009099683412798137	0.00918292583897078	0.009219325632795615	0.009205976787297298	0.009145021127162214	0.009035811821685247	0.008877556661883543	0.008671161753954186	0.008418055612604447	0.008120023078730339	0.007778050948867989	0.007393479358317301	0.0069725798377996894	0.00651560144476369	0.006022986341147937	0.005501825808031732	0.004949735158159244	0.00436299026930309	0.0037569396787462	0.003126086036853889	0.0024881156764691	0.0018359438892856744	0.0011815773001696938	0.0005188403393669301	-0.0001469599715436783	-0.0008095647181965052	-0.0014662904777141413	-0.0021000475942310037	-0.002708291403786329	-0.003306830937600099	-0.0038826292707896523	-0.004434879043337361	-0.004967965261653571	-0.005468411070538571	-0.005942906190884098	-0.006381727961574422	-0.006793326126336462	-0.0071996766789288276	-0.007566830006189543	-0.007907631005937776	-0.008234937524597207	-0.00852356453650667	-0.008805386962990585	-0.009049523273687174	-0.009278241133254397	-0.009494863722212641	-0.009669458797644193	-0.009824599389164461	-0.009973730746100733	-0.010084853484741411	-0.0101770002572207	-0.010223770871965607	-0.010257707157221577	-0.010247715512960479	-0.010253139290669589	-0.010214869145453331	-0.010136266752315317	-0.010024812087486179	-0.009892062789137124	-0.00969901106594609	-0.00947969418344928	-0.00927028284106299	-0.009039933446405121	-0.008788451532938285	-0.008510547657696767	-0.008224419006536296	-0.007917243422506421	-0.007579323447142247	-0.007286938800741661	-0.006989908884570098	-0.006708219795169238	-0.006432560921429726	-0.006194566150627742	-0.00600540045035286	-0.005824037788791055	-0.005646588211025703	-0.005472620432429877	-0.00534264885275227	-0.00520967436416807	-0.005103058939616941	-0.005007732864906729	-0.004918690646066171	-0.004829273325651855	-0.00475824994594912	-0.004664571900614439	-0.004570319153013277	-0.004470552076779258	-0.00436117672141394	-0.004254274813391927	-0.004134374204204344	-0.004009525745531418	-0.003851144991752564	-0.0037025965092010527	-0.003530182305412864	-0.0033693004534139175	-0.0031985434886542797	-0.0030134603435524564	-0.002847072272474651	-0.0026718043296258516	-0.0024963621868617923	-0.0023167943253940447	-0.0021308080373588587	-0.0019549521540265058	-0.001779678228968741	-0.0016036867147812075	-0.0014261811071651282	-0.0012522355894711516	-0.001082862729436129	-0.0009060097964968287	-0.0007321490250111672	-0.0005482928725914158	-0.0003704261259005955	-0.0001890352971473645	-1.5188326207564391e-05	0.00015459063975806342	0.0003337775121788419	0.0005067022764888096	0.0006817187478816018	0.0008575059836640452	0.0010228997505022654	0.0011858046465692794	0.00135178846042313	0.0015152695975403038	0.001674671825088084	0.0018305349199832714	0.001991178867637443	0.0021441889615040556	0.002292731535641232	0.0024363967071477015	0.0025785300766363664	0.002709741497040461	0.0028354739838185638	0.0029546843796974236	0.0030673512401219716	0.00317822014220083	0.0032779309032883704	0.0033705084611074685	0.003454501376129741	0.003530235282808745	0.0035969092467609525	0.003651247113461956	0.003695380889040121	0.003729405099449587	0.003753486455390438	0.003766126630336955	0.0037681015252489236	0.0037602031617583144	0.00374136386443538	0.0037155491181271334	0.0036802547218181417	0.00363832739541437	0.0035908923947395397	0.0035388926169422096	0.003483694777591608	0.0034266647600561537	0.0033692076779482626	0.0033110286200011205	0.003253846368539167	0.0031991955148291417	0.0031458377414574313	0.003094258492117219	0.003043987382282196	0.0029939003461203896	0.002943891536911596	0.002895930347425894	0.0028499777000419854	0.002805733168774579	0.0027626535312056328	0.002717742453278434	0.0026752240783193223	0.002632675147226738	0.002592611954077094	0.002549420163359716	0.00251291160709285	0.0024734225855978977	0.0024327667340288783	0.0023924082679947123	0.0023581271490327135	0.0023235073554981832	0.0022878297988183	0.0022530672472651173	0.0022216943366351735	0.0021892661799114855	0.002155838520021976	0.002123056195051877	0.0020902850445721527	0.00205929899547801	0.0020278314500120653	0.0019985982294904434	0.0019705108729267135	0.0019417135653434538	0.001917819740225959	0.0018906934422848916	0.0018654599884190988	0.0018396730457618377	0.0018137646517339858	0.0017885104112186495	0.0017627229452717769	0.0017334965435686959	0.001706130863303019	0.001677825610116609	0.001651438848103536	0.0016264252187785334	0.0016013907331160404	0.0015748774671866409	0.00155081842401268	0.0015291762209247819	0.0015060914290018017	0.0014833037448010325	0.0014588031746501163	0.0014395949603791802	0.0014162307681400367	0.0013953107076149073	0.0013751866548253734	0.0013539581423519984	0.001334012667827111	0.001315831873438443	0.0012953995991061421	0.0012757283574582078	0.0012536297948188778	0.001231665212000427	0.0012116393710488208	0.001189255625912265	0.0011671516289475286	0.0011449764123775755	0.0011274327681588367	0.001108526925186571	0.0010875605432311046	0.0010685393216123076	0.0010436770574332888	0.0010224847919970495	0.0010030196484645344	0.0009836036608938108	0.0009635249884649219	0.0009487112343806971	0.000930863060442555	0.0009119564377393803	0.0008947444974484653	0.0008732788813272835	0.0008538180680920368	0.0008363402149168855	0.0008176849368999006	0.0007992087610932509	0.0007802773119397917	0.0007568826085001002	0.0007369380604097922	0.0007173292491050059	0.0006965909893086448	0.0006767957885036119	0.0006562336919074857	0.0006394648466060877	0.000621209108505795	0.0006027246230289421	0.0005849144570794201	0.0005656366394803694	0.0005488996804246988	0.0005318066807839103	0.0005134533692006788	0.000495229639587528	0.00047753136339153085	0.00046126447357867006	0.000446144099450341	0.000429178660275062	0.0004132757097376098	0.0003983231851107539	0.00038350554179113303	0.0003689086699810681	0.0003549287516499675	0.0003413634842926088	0.000329414521375302	0.0003165642131653971	0.0003055691997210768	0.00029477899386203487	0.00028517277096550486	0.00027655383165970835	0.00026869716003216746	0.0002598133288441087	0.00025273669259762664	0.00024708228055795835	0.00024214080424189984	0.0002378357611401857	0.00023425252426039706	0.00023121456968961543	0.0002290895620723823	0.0002274573189215237	0.0002262027391249935	0.00022532466238360302	0.00022477233268080414	0.00022444888150355275	0.00022428462110563895	0.00022421734152852012	0.0002241980337606548	0.00022419525609699098	0.00022419520105757833	0.00022419520105760758	0.008068622642863425
UBP1	0.006972687650697692	0.006987483834169121	0.00699336186379006	0.006992307507819383	0.0069850392548808935	0.0069723417940874355	0.0069533283447177855	0.006930015170887176	0.00690164392666688	0.006871012542965668	0.006836000061298034	0.0067966578014416745	0.006755842231210119	0.0067106616111616895	0.0066678358597793905	0.006624333224261316	0.006579370949622417	0.006533266780171872	0.006491598981134443	0.006451120833701957	0.006410327700326733	0.006373424891006926	0.006336355121801771	0.006295353089411526	0.006259146739358135	0.006222097176530912	0.0061921788933419165	0.006162729359138809	0.0061374468868869185	0.0061106452143397764	0.006082452942375141	0.006053121362955896	0.00602117593454731	0.005990990844641255	0.005960752069902933	0.005921946845179567	0.005877877719970367	0.00582745056006484	0.005768224836607088	0.005704891722535357	0.005634956549219762	0.005562040507603163	0.0054830865647960995	0.005390002656436359	0.005295312938312236	0.00519430064105009	0.005082079834865866	0.004968233480505202	0.004840483901007347	0.0047108807661584455	0.004570696592474767	0.004418444502929939	0.004266655445652267	0.004106149342245193	0.003930953467355256	0.0037550711955096658	0.003569962942143502	0.0033876354395292875	0.003192444076063343	0.002998632035320365	0.0027761229201211683	0.0025531784327954437	0.0023279799655379976	0.002096635165781316	0.001853080434479948	0.0016197359178732528	0.0013795614400041283	0.0011131312187520304	0.0008421577084651258	0.0005700019421635746	0.00030413357143993877	3.7584549987443085e-05	-0.00021602835172599363	-0.00044371304610358903	-0.0006934146199652346	-0.0009250803949774696	-0.001148430354582844	-0.001352527362647695	-0.0015594863812891263	-0.0017781013507531176	-0.001975039443836907	-0.0021460853259365185	-0.0022901950773211977	-0.0024426639171740015	-0.0025634814225039566	-0.002679544705073598	-0.0027792411503674824	-0.0028602035397628095	-0.0029190452665884183	-0.002975825945195681	-0.002996834054515409	-0.0030056286740079573	-0.003001276972347849	-0.002983382784193992	-0.0029656674695428724	-0.0029366004675167845	-0.0029052255656222066	-0.002847023268239564	-0.0028017556474397	-0.0027392460943568547	-0.0026916191012632882	-0.0026392123071457504	-0.0025774443270786436	-0.002536714083648952	-0.002491160537342017	-0.002448731206235296	-0.0024054510622876675	-0.0023587899603953882	-0.0023248608386715014	-0.0022942943775452096	-0.0022656611552323205	-0.0022379662363970097	-0.002216409027838801	-0.0022021879050352195	-0.0021820530613342946	-0.0021672530357855517	-0.002142678055157768	-0.0021264001726995856	-0.002107030184171143	-0.002097868110407957	-0.0020949117856610107	-0.0020802767058444188	-0.002074046220886912	-0.002064656344688025	-0.0020532270061009235	-0.002056069075836557	-0.002061741484780728	-0.0020606601578211517	-0.0020609746652460854	-0.0020650350754519574	-0.002071575781203819	-0.002063175494742604	-0.002063048730442614	-0.002064403994956238	-0.00206735815601217	-0.002062594681864059	-0.002072349464150675	-0.002082675812229572	-0.002095292848249607	-0.00210902238625402	-0.0021046991075401983	-0.002112522479836776	-0.0021163031444697508	-0.00211925988337021	-0.0021173641502774186	-0.0021116471376798184	-0.002116339924013481	-0.0021197934672163594	-0.0021198064838199304	-0.0021143048834307977	-0.0021115376971340607	-0.0021079709761349028	-0.0021010381003409378	-0.002099316975518545	-0.0020858722968208235	-0.002078725818127657	-0.002069249205509512	-0.0020585069308648248	-0.002048524831336189	-0.0020393916386055007	-0.0020309271546007954	-0.002022236849865065	-0.0020173311990856167	-0.0020120236214032604	-0.0020022142128729345	-0.0019921502679090828	-0.0019803437271829942	-0.001968188245338167	-0.001958648290803252	-0.0019516843122022265	-0.0019419565490853554	-0.0019296991211647477	-0.0019157749632275705	-0.0019015259761535129	-0.0018937642132837683	-0.0018825049133949288	-0.001873246074916247	-0.001860370520959404	-0.0018559575437783198	-0.0018390001463956885	-0.0018299452604101198	-0.0018247063383145913	-0.0018201852971047503	-0.0018048261206037267	-0.0017915953319380116	-0.0017817170339780386	-0.001771287062182109	-0.0017556783794562209	-0.0017432329759056353	-0.0017336843227539836	-0.0017239553517251448	-0.001715150882123506	-0.0017040839982151105	-0.0016947537266430333	-0.0016823752265759588	-0.0016688787491734313	-0.0016574176161416993	-0.0016384945309552556	-0.0016257944445489934	-0.0016107032571410483	-0.0015972274100232733	-0.001584602893109092	-0.0015715498353123128	-0.0015599323508234597	-0.0015542879523800731	-0.0015461982682246917	-0.0015400729843807759	-0.0015313837399883326	-0.0015209858445102066	-0.0015110588964808282	-0.0015038598923710908	-0.0014932192003229321	-0.0014792101551001418	-0.0014678206830505754	-0.0014563242922561303	-0.0014477945340706322	-0.0014314563373661285	-0.0014217874804662138	-0.0014086721067564408	-0.0013946254360305906	-0.0013825084823617963	-0.0013686951067735265	-0.0013524693710362118	-0.0013398287063186522	-0.0013262457398736534	-0.0013164478618560836	-0.0013066118799503759	-0.0012940372327762267	-0.0012851121166901796	-0.0012759026103157242	-0.001266923935273432	-0.001251112438404845	-0.001237440555610695	-0.001226934162053009	-0.001213596310628138	-0.0012091039209120497	-0.0011991805751539822	-0.001186704462473131	-0.0011742066234169525	-0.0011627662544941388	-0.0011433654789044072	-0.0011286135941765457	-0.0011155006445891771	-0.0010998528308847103	-0.0010907047495635318	-0.0010785603222197328	-0.001063426279875083	-0.001050143971810812	-0.0010366451923463184	-0.001023918217378853	-0.0010182378094867183	-0.0010073292810295071	-0.000996032802976188	-0.0009867068032433754	-0.0009760784949878968	-0.000966931304879347	-0.0009518336088829199	-0.0009394241838738016	-0.0009276995657038109	-0.000915199289940764	-0.0009055782902626815	-0.0008920964229914248	-0.0008797044584302104	-0.0008700685761196268	-0.000860887188399136	-0.0008515277417307204	-0.0008403849942120516	-0.0008279792942175757	-0.0008199565713491942	-0.0008110309311049755	-0.0008014418655854104	-0.0007928518603725519	-0.0007852187244375274	-0.0007778487376833391	-0.0007712615281805485	-0.0007629346850988613	-0.0007584711034279331	-0.0007518370132866324	-0.0007468288205795694	-0.0007412043221826224	-0.0007354207046693916	-0.0007300493265116881	-0.0007298962748246405	-0.0007275679084459691	-0.0007238723110616213	-0.0007206831980904552	-0.0007181543233692829	-0.0007159304168331053	-0.0007144060780832447	-0.0007122671051584711	-0.0007105955015227185	-0.0007095203844735673	-0.0007087817687162983	-0.0007082519144780197	-0.0007079415479821584	-0.0007077839105799668	-0.0007077193394616305	-0.0007077008085048645	-0.0007076981425782335	-0.00070769808975294	-0.0007076980897529365	0.007864845271933605
VAX2_RHOXF2	6.848271103524778e-05	-0.00010229250670462749	-0.0002537667274889197	-0.000395350666417449	-0.0005318418352680069	-0.0006662726197665461	-0.0007988410743813389	-0.000932983658901071	-0.0010684980845229422	-0.0012091788662599507	-0.0013527898948182224	-0.0014997967226655794	-0.001653100829741002	-0.0018101536359582087	-0.0019761700190290645	-0.0021481608240384482	-0.002325476083036095	-0.0025083138772351746	-0.002698825374567784	-0.0028949036130535245	-0.003095917283714362	-0.0033025400484117022	-0.003513639078739437	-0.003729310030354629	-0.003949611057883971	-0.004174246670619104	-0.004401074381608111	-0.004630125162047066	-0.004858964222814306	-0.00508847300992572	-0.005317670688078654	-0.005545111429460174	-0.005770261164579444	-0.005987656121427457	-0.006195985353640698	-0.006401294943789336	-0.00659915917408257	-0.006789403020308036	-0.0069740815144266706	-0.007146852306893992	-0.007310202278964085	-0.007458557058086145	-0.00759533442545803	-0.007731917969962909	-0.00784938818184064	-0.007953841391350379	-0.008052123420398342	-0.00812860772054327	-0.00820168327924475	-0.00825169636835093	-0.00829156968203652	-0.008322753666451072	-0.008325312098001319	-0.008312971416005484	-0.008293840475854063	-0.008247300445951726	-0.008185753635147326	-0.008093823369772778	-0.007992873160129314	-0.0078663329540616	-0.007749216715618477	-0.007609924274387406	-0.007452886824010924	-0.00728401117075486	-0.007109943890837703	-0.006914800616875904	-0.006714937460408549	-0.006523712010628193	-0.006327019450912567	-0.006124287800778282	-0.005913641368836364	-0.0057005220808824374	-0.005481347890131095	-0.0052548172331455785	-0.005039925977896565	-0.004824898542869305	-0.004615065370726058	-0.004409490998946244	-0.004214470930608294	-0.004031432281661388	-0.003853710924401633	-0.003681376486785017	-0.0035150780164993995	-0.0033603777382441823	-0.0032118166959167788	-0.003073418550994812	-0.0029440223527696678	-0.002823795529404002	-0.002712826724287647	-0.0026133971984047544	-0.002522501091244349	-0.0024424403192328213	-0.002372913887776157	-0.002313421972205237	-0.0022642793337308486	-0.002223480258322911	-0.0021903773116957615	-0.0021615542796522827	-0.002138303368990285	-0.002116630850552657	-0.0020972601499382707	-0.0020773113261281576	-0.002055389811350748	-0.0020329916245541437	-0.0020080274932148903	-0.0019810513256944616	-0.001951853969702617	-0.0019203499056616679	-0.00188756687065188	-0.0018529372877277564	-0.0018164089135953407	-0.0017779656932544773	-0.0017378841487184688	-0.00169619686565873	-0.0016523665758987767	-0.0016068897873351686	-0.0015593050959408273	-0.0015102418824430655	-0.001459410653805832	-0.0014071144223477944	-0.0013532189932715783	-0.0012975849120777305	-0.0012404577417277829	-0.001181821750114885	-0.0011217783648335294	-0.0010601770036505016	-0.0009970928319873282	-0.0009328006292399808	-0.0008672296877737437	-0.0008003504888131772	-0.000732241146473265	-0.0006637999092306082	-0.0005941231011083955	-0.0005235880575513727	-0.00045228356866098987	-0.00038098619230041066	-0.00030825419481345936	-0.0002351657179186765	-0.00016174515569369094	-8.827673679002738e-05	-1.692843761716846e-05	5.495658937567072e-05	0.00012545930476765934	0.00019456692030647227	0.0002614178933546727	0.00032571567772697406	0.0003889540779814275	0.0004493287728999529	0.000506222375979884	0.0005590981274737661	0.0006089669927077338	0.0006553140653959758	0.0006978846898416213	0.0007380256424381128	0.0007738433041326373	0.000808040851751595	0.0008399590777722713	0.0008701992760516247	0.0008994265384263097	0.0009280449001235728	0.0009563831791295447	0.0009846500789447003	0.001013345844651087	0.0010422428805330626	0.001071137865525687	0.0011003318322235962	0.001129734912099853	0.001159420388308199	0.001189504936577592	0.001219943034349678	0.001250509486452266	0.0012812345728071735	0.0013121604796576191	0.001343328848409529	0.0013748870652300355	0.0014065803400483514	0.001438526062114622	0.0014706258010356045	0.001503046240345175	0.00153552637793326	0.0015682992954301706	0.00160129164673385	0.001634469623335054	0.001667813311328743	0.0017013773360001142	0.001735149659910503	0.0017691266035612856	0.0018033299097082848	0.0018377355625960382	0.00187233497336732	0.0019071422612021065	0.0019421505517155987	0.001977388625914048	0.002012824115093116	0.002048506321592626	0.002084421028616954	0.00212053481735492	0.002156959703991988	0.002193538112375447	0.0022303721927169366	0.002267415687583295	0.0023046792660716	0.0023421803484363363	0.0023798983882227665	0.002417780848715051	0.002455932804272782	0.0024943037134679646	0.002532951910365227	0.002571868775659154	0.002611030505997056	0.0026504155760539595	0.0026900946646681756	0.0027300634322102134	0.0027702632146432084	0.0028107237987796668	0.002851424582559063	0.002892442831080401	0.002933681752621813	0.0029752045560333235	0.003016993414729888	0.0030590413727433403	0.0031013568489511156	0.0031439316987440296	0.003186773083671549	0.0032298762691675142	0.003273265874804799	0.0033169295188496574	0.0033608410516180135	0.0034050569393569807	0.0034495438939695006	0.0034943065062607494	0.0035392255212230105	0.003584425320586042	0.003629937652432426	0.003675638238531609	0.0037218031904325505	0.003768088720444862	0.0038145388784013466	0.003861210595680718	0.003908133762429247	0.003954962985643648	0.00400213901217997	0.004049557427046413	0.004097023058689206	0.004144952405469813	0.0041928841653934784	0.004240774876021143	0.004288865816509945	0.004337025007007223	0.004385294053300028	0.004434093595782932	0.00448257492044991	0.004531027007572955	0.004579604445059224	0.0046280231386415125	0.004676476808073561	0.004724269035885278	0.0047721097693407604	0.004819788536555422	0.004867116285040249	0.004914423474849649	0.0049609441151721514	0.0050071420987193235	0.005053167599388631	0.00509870555372694	0.005143611525638884	0.0051875985004900226	0.005230636411264083	0.00527341696650061	0.0053151469628584655	0.005355759963899206	0.005395406549224241	0.005433994474677271	0.005471322967896084	0.005507377108949986	0.005541636344867656	0.005574939769621498	0.005606165182132617	0.00563586780796724	0.0056635575922820945	0.005689223300336235	0.005712891720624332	0.005735422204050061	0.005755368465647146	0.005772842053988345	0.005788200867499675	0.005801502064760042	0.005812731961506704	0.00582206131688973	0.005829348761556514	0.0058349764492809	0.005839168208746567	0.0058420970987019955	0.005843984616314813	0.005845090591668543	0.00584565242294149	0.0058458825783110815	0.005845948631559777	0.005845958134280925	0.005845958322577484	0.005845958322577488	0.003489760689027633
WRNIP1	0.008371352294276	0.007429918083918556	0.006554117727160102	0.005732479670444613	0.0049591489755518225	0.004229447725070217	0.003532214852497411	0.002872018130803822	0.0022409892111571526	0.0016521324782246569	0.001090126779003825	0.000552718338320866	5.364010712667909e-05	-0.00042563895448174087	-0.0008515616741938351	-0.0012439895184014067	-0.001609400202951661	-0.0019483018936399658	-0.0022375021506433365	-0.0024952781159438275	-0.0027301308362376753	-0.002926300286772635	-0.0031022998348054377	-0.003273225300782058	-0.0034061311411741593	-0.0035232847162065327	-0.0035966349433891338	-0.0036510202510420284	-0.003674118656787305	-0.0036852147361321093	-0.0036832010770587744	-0.0036666513284231584	-0.0036394033804391514	-0.003587896241333775	-0.003517560950622346	-0.003451670471253752	-0.003379540759907851	-0.003303085157385012	-0.0032274620681655166	-0.0031399074210375264	-0.0030460927588304085	-0.002936939148045662	-0.0028192335356963904	-0.0027097697951260014	-0.0025800362753744736	-0.0024398060505493252	-0.0022979582833528318	-0.0021346390034248986	-0.0019726551234487046	-0.00178858004034577	-0.0015976782168644523	-0.001401172129163812	-0.0011778003391677149	-0.0009426677803807116	-0.000703965607117732	-0.00044060443641569475	-0.0001650182084857982	0.00013860938204839744	0.00044994973919087685	0.0007867240388412998	0.0011153549659069465	0.0014687868023728807	0.0018442006960007798	0.0022370584651986436	0.002641464221287546	0.0030756334357300423	0.003522691870015191	0.003966908811247255	0.0044182222285451215	0.004875951027847535	0.005341090814856869	0.005804996903893181	0.006271207650889029	0.006741372219024599	0.007185587611031032	0.00762093375698885	0.008038532024155557	0.008440151997079223	0.008813589962924924	0.009154140633528105	0.009475011185190278	0.009776620835443154	0.010058109221219465	0.010304180155717857	0.010529923405307997	0.01072353852724608	0.01088876147498351	0.011025788391069527	0.011135505731232611	0.011209155801146325	0.011261174615958696	0.011282085475628189	0.011273287597530823	0.011236601218548437	0.0111677211481163	0.011074917569837408	0.010957214709781588	0.01083169837999227	0.010682044270902207	0.010529389377526174	0.010360287198638183	0.01018999178855427	0.01002492666193413	0.009848296272145151	0.009677047266142583	0.00950636209465347	0.009338943801751607	0.009176710565299867	0.009008330767237453	0.008840208713951579	0.008673371479465892	0.008508600778991456	0.008341926138644758	0.008172249018841931	0.0080100460977682	0.007846467897150263	0.007693945317135454	0.007537739382197314	0.007387338214983947	0.007231534482310454	0.007073594062510243	0.006929102055927819	0.006780715623444057	0.006638609114437396	0.006501912770126355	0.006356108415355705	0.006211368329632233	0.006076441051707137	0.005944056154032028	0.005812120436285661	0.00568182168362104	0.0055690759291691086	0.005452726798919027	0.005338963855990423	0.005227662878879412	0.005127109020318444	0.005017344705681989	0.004910784159317845	0.004805772641977359	0.0047031685162303325	0.004619232624866646	0.004527414249216354	0.004441240873888882	0.004357418273774023	0.004278646379265186	0.004203311886063963	0.004119338011514336	0.004035553910563337	0.003953049014948395	0.0038728524599339845	0.00378817834961198	0.003701576579185306	0.003614978921410844	0.0035219755256953467	0.00343579908530573	0.0033430695121546908	0.0032508289495944242	0.0031587112843260534	0.0030655390196204055	0.0029715362240432114	0.0028770380384942383	0.0027828533325596795	0.0026858039402440853	0.0025891797717667296	0.0024962643040876446	0.0024036138596429837	0.0023124065472237094	0.00222148088419673	0.0021283685671434566	0.002033047123024308	0.0019398962676661327	0.0018487233243934915	0.0017588048465745447	0.001669007930220524	0.001573600721050126	0.0014809209099867606	0.0013863361882265758	0.0012945738383096793	0.0011953838089016325	0.0011065904328998977	0.00101079992761051	0.0009114426988570212	0.0008111362804098056	0.0007198401207438242	0.0006263986693428329	0.0005297297876412881	0.000433191643645479	0.000340804147269994	0.00024531198703958967	0.0001469210361946262	4.8298193643470464e-05	-5.153562725073304e-05	-0.00014978800881192356	-0.0002499852892697742	-0.00034791061741348004	-0.00044526757015008297	-0.0005448618105228059	-0.000638256064700757	-0.0007376267311800067	-0.000835317685839102	-0.0009349095132381469	-0.0010357335405527513	-0.0011366525303121912	-0.0012393503485795736	-0.0013479445865588776	-0.0014548616726730598	-0.0015641005733431639	-0.0016715508237231135	-0.0017779809130082052	-0.0018853866992192122	-0.001995859641449484	-0.0021037251740073097	-0.0022090304412569527	-0.0023173220782025396	-0.0024260849214486676	-0.0025381974251209877	-0.0026435872538590815	-0.0027558074875889817	-0.002865380641223803	-0.0029746613266968067	-0.0030863575914318463	-0.003197041922388263	-0.0033060220691878486	-0.003419011316195693	-0.003531702477364435	-0.0036486339446123893	-0.0037661547883033526	-0.0038816485420775735	-0.0040012975605638575	-0.004121300838415079	-0.004242158283248114	-0.004356919042560306	-0.0044743645596157155	-0.004595526717776436	-0.004714470082289491	-0.004842815964469828	-0.0049663434408238035	-0.005087870899401974	-0.005209914669157389	-0.005333555432029779	-0.00544958758611083	-0.005570807389690105	-0.005694152599532466	-0.00581530820576718	-0.005943582765291564	-0.006069139125220087	-0.006191903995482066	-0.006316889042316709	-0.006441890400093815	-0.006567906718783162	-0.006701607132814892	-0.006829859715436605	-0.0069577419453746014	-0.007087742938011715	-0.007216242359686016	-0.00734619675537089	-0.007469312235565601	-0.00759499719257027	-0.0077209503081000636	-0.007845419708454544	-0.00797241097142694	-0.008094143262691625	-0.008216076032070273	-0.008340001846758474	-0.008463125629311185	-0.008584526497706602	-0.00870209578025824	-0.008816190111157666	-0.008933328935204201	-0.009046980487535628	-0.009157149098778555	-0.009265583035627292	-0.009371966180547794	-0.009475154212472636	-0.009575492763235424	-0.009669478187982819	-0.009763894163234211	-0.00985074630313936	-0.009934572039003536	-0.010012168972185235	-0.010083823910294377	-0.010150020334630725	-0.010216943452578316	-0.010274622802448117	-0.010323976266933568	-0.010367468358317429	-0.010405361267743031	-0.010437322860260256	-0.01046414572664433	-0.010484396655487463	-0.010500030556906808	-0.010511809686404004	-0.010520052479714312	-0.01052532509173568	-0.01052841507223758	-0.010529984922649012	-0.010530628044782104	-0.010530812620259292	-0.010530839174244399	-0.010530839700412568	-0.01053083970041248	-0.012200197874674778
WT1_MTF1_ZBTB7B	0.002973753471479159	0.0028256060223364765	0.0026981495525128	0.002594441057432736	0.0025005012641477623	0.002411739857783848	0.0023088186837933564	0.0022095590239903837	0.002101006730253015	0.0019988453848532955	0.0018830167983468426	0.0017527325692741852	0.0016187905516832815	0.0014657284428384635	0.0013155883749766844	0.001152759412895303	0.0009729181686368835	0.0007757659940701058	0.0005737181288154114	0.0003565235072742987	0.000120124303566633	-0.0001266089559356362	-0.00039254531246749936	-0.0006847895941564074	-0.0009847996134821062	-0.001303135789031785	-0.001622376691740894	-0.001954078885551166	-0.002288396966784883	-0.0026340777821351785	-0.002987746889983613	-0.003345327745087081	-0.0037059907170941364	-0.004056016110058205	-0.004394616773522175	-0.0047361068218200264	-0.005069408558491138	-0.005393691427833557	-0.0057121236568907115	-0.006012601748974077	-0.006299827723359885	-0.0065646609461209905	-0.006813171983361435	-0.007062796801491726	-0.007283930998465313	-0.007486245475682046	-0.007679521612366292	-0.007841149107848906	-0.007997112595451187	-0.008119671467043685	-0.008226627391035041	-0.00831958811039712	-0.00837106128569339	-0.008399322344490446	-0.008414999121895824	-0.008388975266365254	-0.008337364384272216	-0.008236771280982125	-0.008116181023874968	-0.007949125401586517	-0.007788159954778708	-0.007582904657210916	-0.007337446505027069	-0.007059188066129503	-0.0067585387534007035	-0.00640288773286679	-0.0060211153612423065	-0.005642711737527606	-0.005237279400687252	-0.004804135862811711	-0.004338457368796743	-0.003854812491180829	-0.003342567987627281	-0.002794163833092199	-0.00227197133615738	-0.0017361778682002844	-0.0012041185082159926	-0.0006696983903119946	-0.0001594308207309615	0.0003169240611077786	0.0007910534645020325	0.001264879405763027	0.001737145439160429	0.0021744296727648302	0.0026112881753858185	0.0030225071219028253	0.0034168828582792576	0.003794956577613168	0.00415809207004946	0.004489010290037797	0.004813863916323789	0.005113297888551579	0.005388188900900787	0.0056395269111701824	0.005858391077499062	0.00605564307070275	0.006227396823379699	0.006395347880126489	0.006534193882384256	0.006670659403570493	0.006785539880987473	0.006897365902500246	0.007012772804752406	0.007111412451157644	0.007213271355049437	0.007312622409738936	0.007412384721734247	0.0075144158339749455	0.0076066599601900264	0.007696034170767278	0.007783558173631018	0.00786993677628924	0.007951178946249608	0.008026262391726035	0.008105247939866108	0.008179470003438006	0.008260573584447357	0.008334501281174035	0.008410050664383979	0.008476687719380531	0.008537366688845806	0.008606295827768683	0.008667330159996649	0.008729676026502025	0.008792376153593347	0.008841824451102116	0.008887157081384602	0.008936310942866692	0.008982317231253503	0.009022932375289042	0.00905897193061202	0.009105635658242997	0.009142287871558744	0.009174606191665425	0.009202165697147687	0.009233254864446502	0.009246947004261622	0.009255628296201295	0.009257231254583316	0.009252406571417612	0.009259786643829817	0.009249203536558668	0.00923628455949962	0.009217434663292485	0.009196510346394017	0.009172220170856952	0.009129033704253373	0.009078923181659466	0.009024154982725486	0.008967059823795918	0.008898442569122455	0.00882232741824118	0.008741925363619021	0.008647659724006374	0.00855983186987356	0.008457980496121464	0.008352987435884383	0.008244449183160722	0.008130825349766979	0.008012878301133558	0.00789164597571481	0.007768931164126851	0.007640372550442647	0.007511405864413312	0.007387275632856246	0.00726280113752061	0.007139851218095407	0.007016705350554438	0.006889630991676891	0.00675862821256528	0.006630456720693467	0.006504869368507676	0.0063807982948364305	0.006256534957268745	0.006123231776085581	0.005993802305084489	0.005861088979876059	0.005732470680842056	0.005591957275047615	0.005467456671085204	0.005331737382702602	0.005190135207365593	0.005046760197430912	0.004917459564616949	0.004784584830715622	0.0046463836402981	0.004508216329541519	0.004376589225768675	0.004239837699815437	0.00409825469329308	0.00395615468460674	0.0038119419020833834	0.0036702036942904467	0.0035251564730914503	0.0033837750035300143	0.003243281096024862	0.0030990044607499827	0.0029650992301435445	0.002821152766106107	0.0026800356037122116	0.002535700423982746	0.0023892642024419194	0.002242669353909463	0.002093021366017498	0.0019331507487704508	0.0017761320857453413	0.0016150191285379972	0.0014570007556676775	0.0013007780891400777	0.0011428492187863294	0.0009794762294933303	0.0008207670395537982	0.0006667191357029957	0.0005073820702570813	0.00034726817644808197	0.00018112689387382624	2.7368559613203023e-05	-0.0001387971561411711	-0.0002999770284749235	-0.0004604648283183904	-0.0006252978507643647	-0.0007880821181318875	-0.0009474648919359405	-0.001114217968662417	-0.0012802220991358717	-0.0014541406183810263	-0.0016290461724439971	-0.0017998785421031148	-0.0019785712862673485	-0.002157803098708617	-0.00233854596249754	-0.0025071126617928876	-0.0026806970210280024	-0.0028614078044298607	-0.0030374745451094316	-0.003232143230078005	-0.0034169868721956437	-0.0035975647024231792	-0.0037789279509479186	-0.0039632873272956335	-0.004131772757517815	-0.004310557691848869	-0.004493431437323607	-0.004671468585040459	-0.004864052383599766	-0.005050731485208782	-0.005231277597611831	-0.005416222875814007	-0.00560094858801864	-0.005787593223639568	-0.005990476035072579	-0.0061815742605506735	-0.0063717271064338415	-0.0065663424294101795	-0.006757626220538358	-0.0069520301065136925	-0.007131459252199797	-0.0073164867892678495	-0.007502150235362691	-0.007684644812742977	-0.007872895606495844	-0.008049728828467778	-0.008227313686710766	-0.008409762243569206	-0.008590959976979671	-0.008768952298155695	-0.008939110662135177	-0.00910234638546872	-0.009273497898578068	-0.009438024646642977	-0.009596104983959308	-0.009751886441130186	-0.009904874034239713	-0.010052711923166332	-0.010196433349116537	-0.01032836773691743	-0.01046416424210362	-0.010586007205067848	-0.01070447447970362	-0.010812621195123565	-0.010911400662785875	-0.011002193534003743	-0.011099202632565844	-0.011180155026135098	-0.011247312041943913	-0.01130634407549568	-0.011357876881887913	-0.011401114060712902	-0.011437687901768107	-0.011464138066227014	-0.011484496839754365	-0.011500020930160115	-0.01151088879038285	-0.01151777106887517	-0.011521802763380308	-0.011523850587338293	-0.011524689431756755	-0.011524930169732148	-0.011524964803192168	-0.011524965489453934	-0.011524965489453845	0.021082278623305653
XBP1	-0.008500106507689488	-0.007266364063899104	-0.006133300676125475	-0.005127780326272066	-0.0042122896866475966	-0.003379564609802578	-0.00255502018795491	-0.0018205788790800754	-0.001125803288140076	-0.0005517352851372931	-9.93848687885407e-06	0.000500090930407616	0.000918118860343732	0.0013189842011410338	0.0015821007074698385	0.0017855429461948718	0.0019501468458841419	0.002075786240944366	0.002095960493906785	0.0020664330299684395	0.002009919704634594	0.0018842267551888833	0.0017381969091602879	0.0016080348951268576	0.0014113499342828836	0.0012036872528354001	0.0009198048179311482	0.0006201524772579079	0.00027777509593498474	-6.171127813220007e-05	-0.00039965792716988865	-0.0007377409475665776	-0.0010657728279054803	-0.0014116918925389352	-0.001761622503251223	-0.0020632411221429103	-0.002338666999823224	-0.0025827621364018804	-0.0027837686880657366	-0.0029688507250784342	-0.003125462353183487	-0.0032726766605357853	-0.0033954587265939314	-0.0034573383933525505	-0.0035185752576719328	-0.003557482015069174	-0.0035542653175236255	-0.0035503514158976017	-0.003496133143788431	-0.003440721440861257	-0.0033505943855688227	-0.003222175084219976	-0.0031007559218258116	-0.0029533822387449137	-0.0027614245201063206	-0.002571186644458371	-0.002354763728146698	-0.002148005156579005	-0.0019033513483796686	-0.0016616271347570655	-0.001339188347205843	-0.0010148431549087844	-0.0006817600878285691	-0.00032863493538496123	5.9942141115760776e-05	0.00043120747494194744	0.0008277648816055745	0.0012934584444538896	0.0017843614674914758	0.0022938111779333423	0.0028070160734691143	0.0033392102709878455	0.0038630388654472933	0.00435350997707039	0.004904164188844398	0.005435022259700276	0.005963760784907343	0.006468333932052186	0.006989076804487371	0.007540594664651405	0.008059953531957917	0.008539051631999979	0.0089751567468676	0.009431168244377439	0.009832759043562308	0.010227080097162566	0.010591131026815113	0.010918533421515043	0.011200846621473547	0.011472783652531626	0.01166995489380648	0.011833757676488534	0.011960872727324634	0.012049308634452298	0.012124959656098713	0.012165657978090676	0.012189611384568103	0.012148771319615477	0.012123727210857752	0.012054970405144257	0.012009886969718456	0.01194949984417546	0.011864735600536943	0.011821280467683423	0.011764386424433696	0.011711296055568442	0.011653318692004325	0.011584598030789572	0.011541719944085167	0.011503904725821221	0.011468004483415449	0.011431758523780181	0.011407578519922074	0.011398699561665273	0.011373426939739811	0.011358839367161021	0.011317892113721946	0.011294926429000686	0.011261707339794846	0.011251895462032414	0.011255820898769184	0.011227311710491775	0.011218158582240257	0.011198177051621388	0.011169961271461864	0.011177545208942806	0.011190496453089092	0.011182411190029821	0.011175329916997495	0.011175802312756613	0.011180322399414452	0.011138833190848569	0.011117165506096933	0.011095875878956994	0.01107516023480848	0.01102684819050312	0.01101743022009494	0.011005036244553035	0.010994602607654605	0.01098218837482111	0.010907528339034933	0.010863974748771255	0.010800479956149963	0.010726549814593839	0.01062861071406081	0.010509178629235928	0.01041423937021006	0.010305637687357075	0.010175768925357055	0.010017493675442949	0.009858115410985753	0.009686195876009331	0.00949362381989451	0.009309668406136723	0.00907872372088448	0.008861963624979801	0.008631798487926771	0.008393074284976508	0.008153845546944531	0.00791566118916276	0.007679064453953719	0.007442065731100003	0.007218545776796517	0.0069951087617290625	0.006758554541148434	0.006522778530577083	0.006282893869862517	0.006043387091066925	0.005813795030615518	0.00559388069835161	0.005366361291381571	0.0051320021707836954	0.004893566296749158	0.00465533248169981	0.004439062319050686	0.004212734623349228	0.003993894012270872	0.0037646157486597403	0.0035632601623843923	0.003323133619366034	0.0031090556516775412	0.002907962210137292	0.0027099886167157978	0.0024788639203052656	0.0022553593335732144	0.002043262402189915	0.0018303035983031606	0.0016020433363525292	0.0013845225512487739	0.00117685423962773	0.0009694214147389248	0.0007656350291594174	0.0005556190652302034	0.0003517351399918902	0.00013921705312842973	-7.596514401950666e-05	-0.00028412808467035555	-0.0005144135985564592	-0.0007248422036961475	-0.0009418359918710625	-0.0011531337820100324	-0.0013610916189414032	-0.0015696215035162849	-0.0017730570933261454	-0.0019576862688013945	-0.0021490801394474564	-0.002333905059869259	-0.002525799605016902	-0.002722139833814069	-0.002916379717838085	-0.003101811474907415	-0.003296810824809255	-0.003501080333690402	-0.003696852086097355	-0.003892213116536428	-0.004078118874240844	-0.004286229190966936	-0.0044740053350909165	-0.004671111517703345	-0.004870139581663382	-0.00506274545198802	-0.00525946810104403	-0.005462331179860967	-0.00565396225382359	-0.00584745397081339	-0.006029199499521258	-0.006210217908830004	-0.006398187647800417	-0.006574861978501172	-0.006751464583350092	-0.00692651189446706	-0.007119842372491938	-0.007306100454562392	-0.007482444237942694	-0.007665636279778792	-0.007823169517732305	-0.007994736470088434	-0.008172204452490903	-0.008348523114379069	-0.008520706439709463	-0.008713286783822894	-0.008891792456752902	-0.009064442153970113	-0.009242482372311647	-0.009401537131934668	-0.009567143851672824	-0.009739127570866875	-0.009904505079399361	-0.010068733384308214	-0.010229145091950446	-0.01036930639170418	-0.010521334453291257	-0.010672434573408454	-0.010816453501009921	-0.010961764264252143	-0.011101155878743215	-0.011253399756931789	-0.011396436849540342	-0.011535298544460238	-0.011673557208463026	-0.011802038513616778	-0.011937357203784978	-0.012067137699551424	-0.012187270462910746	-0.012303343955930308	-0.012416798068557508	-0.012531356617428002	-0.012645609642913207	-0.012746082680738355	-0.01284526962157369	-0.01294248201646933	-0.013033757906307475	-0.013119160351539228	-0.013200247409798978	-0.01327578970606137	-0.013351468142365373	-0.013414596572361178	-0.01347877603405271	-0.013535490172193248	-0.013589762053864569	-0.013640598194771888	-0.013686796442519562	-0.013717965675309833	-0.01375038829981065	-0.013782366424971767	-0.013809968972800547	-0.013833034946143434	-0.013852520127032425	-0.013867790534733552	-0.013881895970456673	-0.01389277721188253	-0.013900442851479724	-0.013905752249191978	-0.013909294942572495	-0.013911367808773818	-0.013912419981856494	-0.013912850844200974	-0.01391297448172242	-0.0139129922681385	-0.013912992620574957	-0.013912992620574945	-0.011703825504174025
YBX1_FOS_NFYC_NFYA_NFYB_CEBPZ	0.013608491110417367	0.014048389634572918	0.014501957174532598	0.014927716801197772	0.015352715736330371	0.015776719176246273	0.016265690094026303	0.016736731703672666	0.017234966795874797	0.0176799379694021	0.01815413859749048	0.01865635542278077	0.019126294445532606	0.01963530052214208	0.02006238959347387	0.020481923535944982	0.020912827470542555	0.02135324223776798	0.021731873109756678	0.022102845534315855	0.022487496840456266	0.02283763520928345	0.02320241364555377	0.023619558086889238	0.023993908115084592	0.024383376112627354	0.02470705599092548	0.025028725530286722	0.02530961425114554	0.025597785006864597	0.025885053419697074	0.026161945621372824	0.026433615802192584	0.026655201503494323	0.026835579901874792	0.027037400154682343	0.027225516491210435	0.02740258006007609	0.02758277652277365	0.027727041492946004	0.027853028088593416	0.02793303936063234	0.02798859180795659	0.02807387821143413	0.02809939878291379	0.028096713297495284	0.028095419513812725	0.028031886067315454	0.027981272782437734	0.027867343525552146	0.027740895598586217	0.0276067726726609	0.02739334512116901	0.027150907295485156	0.026907626750332463	0.026589984824042998	0.02624068115519678	0.025802894751351533	0.02535016008956525	0.024818552043533344	0.02433635575537135	0.023781533152472244	0.023164753606430787	0.02250352197632147	0.021821181218904025	0.021040813282753642	0.020227674027761215	0.019445918999415043	0.01863453035552598	0.017788267647894766	0.016892717750438685	0.01597599093156756	0.015010836492611644	0.013977569926764345	0.013005702254709258	0.012006099917284093	0.011012511653862059	0.01001014049310503	0.00905253318394812	0.008158131889599565	0.007262366786217383	0.006362660092008109	0.0054627212218728224	0.0046278411046597355	0.003791466659901288	0.0030020772354380073	0.0022429582218737283	0.001513231147931089	0.0008104871073207718	0.0001656655234822437	-0.00046860524590822974	-0.001058136253341969	-0.0016052568526657006	-0.0021124768940688882	-0.002564981677322982	-0.002982441796426463	-0.003358651529077663	-0.003731284979700135	-0.004057050629697987	-0.004381893873097242	-0.00467300535180508	-0.004962001878992514	-0.0052599670263278305	-0.005532464621315597	-0.005813192187581919	-0.006092422850480535	-0.00637491216232285	-0.006663557804890526	-0.006938528259647356	-0.007211207908517505	-0.0074831956789612585	-0.007755523715681595	-0.008021864524358317	-0.008280776903908642	-0.008547633271708413	-0.00880908278788795	-0.009082245944915367	-0.009346161449175137	-0.009613538332859859	-0.00986927767374657	-0.010117819345225754	-0.010378348855361824	-0.010628676885359036	-0.010880921585630584	-0.011133400198362788	-0.011368905908336707	-0.011599170121966946	-0.011833362213168197	-0.012062718783499576	-0.012284521585660813	-0.012499591415670839	-0.012723655928673727	-0.012934179990174478	-0.013137000109254423	-0.013331395905065383	-0.013524831640732508	-0.013697169324899781	-0.013859998097530883	-0.014011083348410976	-0.01415059467925289	-0.01429286851706797	-0.014412611152460552	-0.014521773485052191	-0.014616777418487723	-0.014699660544932177	-0.014768647030747428	-0.014812329643827794	-0.014838810276281953	-0.01484927290611409	-0.014845140750936445	-0.014820528973094292	-0.014778647101514645	-0.014722437447345386	-0.014646545374185032	-0.01456591264412201	-0.014468104579413062	-0.014362014977505442	-0.014248926952520636	-0.014129214886445241	-0.014004779103229021	-0.013877596932389248	-0.013750055687726359	-0.013619462892508266	-0.013490432750196681	-0.013367359942909595	-0.013246119133850296	-0.013128190879270432	-0.013012111559287434	-0.01289462759038935	-0.012775580992319216	-0.012660720937994904	-0.012549865911950238	-0.012442100988964788	-0.012335899240902108	-0.0122232074352494	-0.012115588501294725	-0.012006524527264535	-0.01190275525854704	-0.011789464139424341	-0.011692537215800634	-0.01158660588774175	-0.01147653495739092	-0.011366150083479855	-0.011270490118337024	-0.011172861225487118	-0.01107151682781509	-0.010971559254825066	-0.010879284015869262	-0.010783416234432052	-0.010684180553899254	-0.010585753742031783	-0.01048656620180615	-0.010391104674149172	-0.010293694670212742	-0.010201186321496098	-0.010110858084543086	-0.01001809291537578	-0.009936904540791854	-0.009847064085755069	-0.009761332880641503	-0.00967369035897689	-0.009585238903263845	-0.009497914440336243	-0.009408822344311374	-0.009310799704409883	-0.00921691807625524	-0.009120250646194943	-0.009027961997312926	-0.008938751790473539	-0.008849140711433182	-0.008755432308270552	-0.008667649422725583	-0.008585774358337099	-0.008499967787339439	-0.008414698615002198	-0.00832480164977541	-0.008248402030598298	-0.008161109314513401	-0.008080028925712943	-0.008000935086629506	-0.007918901950703345	-0.007840186021245674	-0.007766093024030037	-0.007686132677191494	-0.007608219640142571	-0.007523966441899788	-0.007440113057572824	-0.007361524937776498	-0.007276730764573384	-0.007192787403720589	-0.007108769457736631	-0.0070376492392144035	-0.0069630680251649806	-0.006883073373283562	-0.0068087682429412155	-0.006718373788224822	-0.00663853083474469	-0.0065639584041715625	-0.006489934856087353	-0.006414419779591238	-0.006354693316630675	-0.006286702798374984	-0.006216170473593223	-0.006151191422115513	-0.006074216869459026	-0.006003731082212703	-0.005939828546752696	-0.005873041306699635	-0.005807465841948531	-0.005741173009345716	-0.0056616123146737045	-0.005593344111122703	-0.005526766580380395	-0.005457155077126802	-0.005391175445335522	-0.005323224670099076	-0.005268571956110734	-0.005209626743898694	-0.005150530379512261	-0.005094364784399871	-0.005033603403391371	-0.004982347669644677	-0.004930373023237073	-0.004874224745291483	-0.004818789981993181	-0.0047654878593767	-0.004717829640657087	-0.004674836165683887	-0.004624530584674261	-0.004578282379821669	-0.004535693659313433	-0.004493281689177117	-0.004451218955601802	-0.004411097442147109	-0.004371877184363012	-0.00433916196460014	-0.00430077742041111	-0.004270021094453058	-0.004238633816956311	-0.004211616975488155	-0.00418802407048918	-0.004166630408996388	-0.00413676103596748	-0.004114836721672253	-0.004099060008727314	-0.004085208291695652	-0.0040728530592859255	-0.004062671140284659	-0.004053624494969375	-0.004048468701348928	-0.004044547350522529	-0.004041301599922759	-0.004039014705219984	-0.004037650310036562	-0.004036851624831612	-0.00403644611413301	-0.0040362800383100484	-0.004036232380079451	-0.004036225523916749	-0.004036225388062235	-0.004036225388062237	0.0016165128997626499
YY1_YY2	-0.01032770762505562	-0.008480809136953055	-0.006737222881657072	-0.005144349961719009	-0.003649513851429632	-0.0022443740455542894	-0.0008189983827512671	0.000503191444156608	0.0017974727390665459	0.0029417959418977764	0.004069305394282222	0.005181654981847479	0.0061873622921400214	0.007201671682778462	0.008037673990875977	0.00881537412532882	0.009567626553034357	0.010294695067198155	0.010888451666849819	0.011437209794845575	0.011977879866389582	0.012439115682624423	0.012901384295656008	0.013427118045907625	0.013872577684647563	0.014331851829727769	0.014683923505174319	0.015031919687503984	0.015320134861053467	0.015627267396875578	0.01594496706206202	0.01626280831813445	0.016592942291754637	0.01686930586117647	0.017108815238849415	0.017412530222644596	0.01772798059750062	0.01806103996877416	0.018435265609459132	0.018788665085992712	0.019149024060428118	0.019471206925419017	0.01978943534395056	0.020192705314737124	0.020534578672238585	0.02086656546292349	0.021238505996284077	0.021543799445597284	0.021909831272701064	0.02220721215233879	0.022523222388889267	0.02286763220867231	0.023115174061226665	0.023354083495188967	0.023636084595115195	0.023829624630601322	0.024012096907074988	0.02407894539058042	0.024166427023700945	0.02415539695556364	0.024290873089662896	0.02434243055662696	0.024329862533815125	0.024287317691933045	0.02426220874249603	0.024098708602201865	0.02392696587881944	0.0238818853741368	0.02383809687104072	0.02378185487967873	0.023676269744249686	0.02357644040362477	0.023410971214050905	0.02311772628389505	0.02299118081735198	0.022805920046602864	0.02262898762633971	0.022407320506362134	0.02227051216647002	0.022268290115695664	0.022218793633564396	0.022102304994482815	0.02191558540193594	0.021850001254503298	0.021690205411495904	0.0215808826823107	0.02145878259226428	0.021309611818808777	0.021112509266988173	0.02097360802575873	0.020704761583145936	0.02042970905767741	0.020138177585625305	0.019822063387035196	0.019553244833673152	0.019260161612845335	0.018988018064001126	0.018585422406437683	0.01827770148454045	0.017878017448390748	0.017571698217865594	0.017233683444496703	0.016829039439098678	0.016543574618838302	0.01621530354730241	0.015893946904124275	0.015554337172969113	0.015179799623946034	0.01487573576160075	0.01458208354741007	0.01428978868957883	0.013992418255696151	0.013725352959160752	0.01349764052026186	0.01321920481959318	0.012967055460356243	0.012636661797066144	0.012353437103487698	0.012038143064009719	0.01178492849480513	0.011566563636461349	0.011255369451279702	0.010995180923808896	0.010703100771644358	0.010387086904611651	0.010167025260608887	0.009960202806375678	0.0096960628483673	0.009434925168533405	0.009194857950773438	0.008967064026985773	0.008620545570269297	0.008330399891978141	0.008046139477872888	0.007769273497403465	0.007428807967516725	0.007196194089111257	0.006965130760847922	0.006749499707566596	0.0065407635132583375	0.006189892452657795	0.005932580817059777	0.005643009264741086	0.00534672549653768	0.005012387338595351	0.004648375709908602	0.00436761958055575	0.004078668053149252	0.003764556883993477	0.003409382592796772	0.0030790412521752293	0.0027461724288190986	0.002391130764499689	0.0020821561869217666	0.0016863539671241753	0.0013459592562100416	0.0009933125886277823	0.0006368590348474177	0.000292254608078003	-4.017108158021133e-05	-0.0003622584549970327	-0.000681342822187974	-0.0009670913275556378	-0.0012520360865616166	-0.00156750122838294	-0.001881104916637735	-0.0022041844502886684	-0.002526232787375088	-0.0028250630134781752	-0.003101236582359871	-0.0033948784468829834	-0.003704152929902197	-0.0040225804472858485	-0.0043402004132844785	-0.004606711448616181	-0.004896163591101178	-0.0051679874554897975	-0.005463564327943366	-0.00569434167577253	-0.006014215036647764	-0.006273623439510208	-0.006502719196689901	-0.006724208954955867	-0.007021782336453308	-0.007301345570600539	-0.00755421216452994	-0.007808650024630951	-0.008097883543055797	-0.008361965749412248	-0.008602968557737917	-0.008843004446563075	-0.009074225653824533	-0.00931935264246598	-0.009549945034278235	-0.00979998636187849	-0.010055737815840628	-0.01029492466367038	-0.01058457021433432	-0.010828155117890764	-0.011086424552891836	-0.011331219690157917	-0.011567964144164309	-0.01180565186620702	-0.01203127424804289	-0.012213274369740668	-0.01241043465274721	-0.012592054207714523	-0.012789612926874177	-0.012997116335859588	-0.013199450091276127	-0.013381052840669892	-0.013584555378513073	-0.013809362371906157	-0.01401420905365837	-0.014217900933758347	-0.014399358540882156	-0.014632485531367055	-0.014818021120455731	-0.015025275654328934	-0.01523699948555602	-0.015433665364954002	-0.01564002242818989	-0.015860908962916642	-0.016055507841782574	-0.01625464270319446	-0.01642622473702437	-0.016596242908468214	-0.016782981617331365	-0.016943173025963845	-0.01710347222609568	-0.0172603924266739	-0.01746159889830134	-0.017646484553370305	-0.017808169966926746	-0.017987078221336734	-0.018104598993740326	-0.018256844364842057	-0.018424399401800642	-0.01859023280376969	-0.01874709841311914	-0.018955517593049514	-0.01913084547838925	-0.019293304374192414	-0.01947088351453642	-0.019603030537831415	-0.019753397430977378	-0.019921925664366163	-0.02007618768376445	-0.02023004235201207	-0.020376878103263298	-0.02047469105331636	-0.020605668985024795	-0.020737412434224743	-0.0208541366757665	-0.02097776668509752	-0.02108967045758654	-0.02123965808653814	-0.021369869321309635	-0.02149374184369491	-0.021621090390375717	-0.021727410381400237	-0.021857967645481	-0.02197956174996391	-0.022081005629550763	-0.022177782495598347	-0.022274178109400963	-0.02238104860035542	-0.022494949515961253	-0.022577826107447733	-0.0226653573649386	-0.02275597911065066	-0.022838489230661455	-0.02291319362063676	-0.02298481668295389	-0.023049861514321843	-0.023125489046362007	-0.023173650764632653	-0.0232353841897442	-0.023284881854079186	-0.02333743108036986	-0.023389940529542422	-0.02343852473792477	-0.023450324167235803	-0.02347587598059268	-0.02350969936531762	-0.023538995819661564	-0.023562735006907077	-0.02358338630933119	-0.023598290588958633	-0.02361652702908833	-0.023630749259355207	-0.02364016062838179	-0.023646649251464306	-0.023651205934542938	-0.023653875302885985	-0.023655231167315854	-0.023655786568074464	-0.023655945961422335	-0.02365596889234935	-0.02365596934672549	-0.023655969346725484	-0.016273894416242794
ZBED1	-0.004164177219964445	-0.004277978631557005	-0.004374542823649182	-0.004454467100523139	-0.004519110660602108	-0.004569324305993999	-0.004607277963775719	-0.0046318455446915235	-0.004644518354645645	-0.004644169463867452	-0.004633024224837054	-0.00461145601677525	-0.004578998126955138	-0.004537205373563552	-0.004485383302043032	-0.004425203630662272	-0.004357395076393106	-0.004282476939532977	-0.004201363578089255	-0.00411484309131521	-0.0040233634618136995	-0.003928155185347104	-0.003829243557044586	-0.0037262183270260992	-0.0036215997928748596	-0.00351469417110692	-0.0034085566914362425	-0.003302062160102639	-0.003197223250966263	-0.0030928784377320306	-0.002989765702210805	-0.0028887286861487703	-0.0027899445663809317	-0.0026959947093130633	-0.0026069193073370764	-0.0025196734696299812	-0.002436082357840292	-0.0023559205605413994	-0.0022781331346899917	-0.0022046627760740887	-0.0021341425631133315	-0.0020679490536585046	-0.0020044784104715167	-0.0019399275415661929	-0.001879733500685056	-0.0018216399571364076	-0.0017633961722087843	-0.0017090827519357099	-0.0016533168348878073	-0.0016011907446887932	-0.0015489391585487965	-0.0014959565133213118	-0.0014473025028941238	-0.0013991454863444316	-0.001349146104378714	-0.001302722398367848	-0.0012565023524506158	-0.00121485894864342	-0.0011719460766091616	-0.0011328207405453623	-0.0010869956147987903	-0.0010443245776586491	-0.0010039902019490096	-0.0009645506813141663	-0.000923985562741864	-0.0008890611286309622	-0.0008541881593650517	-0.000813553292764075	-0.0007724978961102883	-0.0007316901606134855	-0.0006927961780052961	-0.0006534599136001324	-0.000616814747483463	-0.0005855728911640503	-0.0005468975305907922	-0.0005106006926187798	-0.0004737592396447754	-0.00043869558276386317	-0.00039978538320802683	-0.00035488563343666335	-0.0003119871566496479	-0.0002720533023665474	-0.00023535963507315211	-0.00019365441090753795	-0.00015658097009606866	-0.00011797955796287926	-8.086332330381097e-05	-4.610981261779235e-05	-1.4894580153819426e-05	1.7247272682067016e-05	4.175407858137878e-05	6.393768482288035e-05	8.322154575074884e-05	9.919622378761081e-05	0.00011505178501651586	0.00012773265673313318	0.0001393997352541931	0.00014372393680391057	0.00015080744095167183	0.0001529051102739625	0.00015829454808980072	0.00016190521409221865	0.0001625247013129524	0.00016809673697713886	0.0001718810820749998	0.00017597322119711673	0.0001793421200418239	0.00018132747554076126	0.00018622241441742588	0.00019156844974807055	0.00019700367859363382	0.00020227900011835572	0.00020880735430353585	0.00021693706421444087	0.00022312092656266223	0.00023040559933115134	0.0002347210726870241	0.0002409750934273591	0.0002460978874961618	0.00025373191123890165	0.00026281863285094423	0.0002684824156501926	0.00027624074424137293	0.00028294101648387377	0.00028890426548077683	0.0002986670862701857	0.00030909921709772827	0.00031755489314592435	0.00032631485264612923	0.0003360593326347993	0.00034645894292398527	0.0003526197483766544	0.00036108796786002006	0.00036996999862358226	0.0003793142839023717	0.0003864674572731151	0.00039779941328540953	0.0004093364896236309	0.00042157714178563674	0.0004341821865218696	0.00044157323380898255	0.00045250198843520273	0.00046225002666073193	0.00047173538634457746	0.0004797549547577096	0.0004865854565926836	0.0004963944529495413	0.0005057390758373123	0.0005139520985363005	0.0005204095614664832	0.0005275333968285269	0.0005342812847874327	0.0005399068498120246	0.0005469344421691159	0.0005504368253408069	0.0005557024457572193	0.000560248475867986	0.0005644247090654178	0.0005688547110584577	0.0005735999258696454	0.0005786428737235745	0.0005837602789941285	0.000590104568238264	0.0005965035762450345	0.0006018215922055866	0.0006072519794110517	0.0006123821276341052	0.0006175986041016772	0.0006237107370824931	0.0006306957895093042	0.0006370943869988515	0.0006429771389995779	0.0006485825271664263	0.0006542732427795534	0.000661864607270383	0.0006686816958606597	0.0006761883351249061	0.0006828961809607167	0.0006919857679338026	0.0006979357404013323	0.00070610948305375	0.00071542165048635	0.0007250588611172974	0.000732038061169733	0.0007397191182093027	0.0007484081483988167	0.0007570987184700015	0.0007646140939173036	0.00077308074866146	0.0007824220987308001	0.0007918548842457565	0.0008016558959497164	0.0008110239085459253	0.000820961347246058	0.0008302720897385658	0.0008394407838244112	0.0008492491821890182	0.000857347572699425	0.000867118618658153	0.0008764338862188	0.0008862777519305962	0.0008964593337868918	0.0009066641148165046	0.0009173447017769993	0.0009295977551345618	0.0009413757791737298	0.0009537464316141396	0.0009656145070398376	0.000977188462352003	0.0009889928033559878	0.0010015663943757423	0.0010134290561040573	0.0010246016807487664	0.001036513879824112	0.0010485124301488145	0.001061325756700834	0.0010723947481206264	0.0010851530699758313	0.0010972012849691142	0.0011091348078991084	0.0011216267523531098	0.0011338200997177196	0.0011455462402311185	0.00115821241238093	0.0011707521159385894	0.0011842703901796354	0.0011978678524304574	0.0012109110588576896	0.0012248902516152193	0.0012388828467455257	0.0012530061228560071	0.0012656119514987383	0.0012787883123804807	0.0012927688852557963	0.0013061548960645946	0.0013216553564621898	0.0013359488117453656	0.001349700435611103	0.0013634932796201707	0.0013775724373708475	0.0013898420806573465	0.0014032197647031205	0.0014170010723229493	0.0014302126144504857	0.001444939865338637	0.0014589763035262728	0.001472315931246103	0.0014860716557926288	0.0014997559237377811	0.0015135884793763797	0.001529013386259815	0.0015431773639485726	0.0015571907007521247	0.001571588833489255	0.0015856011619151287	0.0015998606365629235	0.0016126291201095531	0.0016258971255442515	0.0016391851546550503	0.0016521382983637112	0.0016655902311932859	0.0016779558459108894	0.0016903687379715275	0.0017031990214827109	0.0017158914240793495	0.0017282779791386862	0.001739962078211454	0.0017510421655948134	0.0017628162936262483	0.0017740248378330886	0.0017846990121118329	0.0017952037651576356	0.0018055044845302869	0.0018154129590522157	0.0018250260105031509	0.0018337238714362485	0.0018428025898808698	0.0018508150517119219	0.001858634590166561	0.0018657102397781357	0.001872131050387231	0.0018780167024350476	0.0018844970028371894	0.0018898105139648592	0.0018941463858875946	0.0018979547224232533	0.0019012846510239323	0.0019040722448973656	0.0019064411001882093	0.0019081165946437193	0.001909404927698337	0.001910394098569371	0.0019110869429330964	0.0019115234667519665	0.001911779169029417	0.0019119090434878436	0.0019119622426830385	0.0019119775100960152	0.0019119797065192358	0.0019119797500413175	0.0019119797500413169	-0.0033187114456420443
ZBTB12	0.010842103815838267	0.011202756734687822	0.01149823839096183	0.011727064498093789	0.011908770785168573	0.012050302347094153	0.012180859569683962	0.012274463856380794	0.012350775532731	0.012384138339162304	0.012406367442238381	0.012418869936896995	0.012402697244960388	0.012383749554415428	0.012322847307979603	0.01224646505175749	0.012161641986018342	0.012068293700701277	0.011944742506529915	0.011808833600266733	0.011667347205380322	0.011506271430558304	0.011340488063733908	0.011180519184995763	0.010999768958658115	0.010814857240999362	0.010604967814426346	0.010388183617018298	0.010155795632777078	0.009921042903884172	0.009682938095894328	0.009440579800719249	0.009196623448733628	0.00894316913260253	0.008684464264936385	0.008434867117696854	0.008188308695246697	0.007946148760397384	0.007711168697916755	0.007476289635179415	0.0072443379036634895	0.007010589460606639	0.0067784116129951085	0.006555307380010077	0.006327874961958869	0.0061007507626503876	0.005877529032911157	0.005650276245054604	0.005427902284672651	0.005201933719455862	0.004978064235112892	0.00475659797913755	0.004531735212130864	0.004308572936050723	0.004089348488738215	0.0038698314297907987	0.0036537016085283294	0.003439364435804883	0.003231328220377189	0.0030283462418621036	0.0028348934684528197	0.0026485333285663267	0.00247102860807202	0.0023037750455700765	0.0021476695028478762	0.002003710816854078	0.0018725131332882699	0.0017536572524200738	0.0016446809073392037	0.001545700156996077	0.0014567949963073324	0.0013770439342381067	0.001306152808102036	0.0012433532382718803	0.0011851756821674112	0.0011317079763548423	0.0010810065168271692	0.0010319724405957323	0.0009829677595747546	0.0009332115045876192	0.0008828753879374799	0.0008315265741103695	0.000778777510380359	0.0007238612053134034	0.0006672156084384136	0.000608411126846515	0.0005477516707303063	0.0004856217583913092	0.00042271101878730454	0.0003590344431191982	0.00029695360008139763	0.0002367063919238503	0.00017953457570904667	0.00012672035073442613	7.806993086486673e-05	3.547553923277679e-05	-1.4209873847760347e-06	-2.8883678490456806e-05	-5.2163889503047054e-05	-6.696638712034936e-05	-7.884907283606588e-05	-8.50222243173145e-05	-8.481195264714407e-05	-8.461005813314322e-05	-7.949265032575685e-05	-7.118203780787769e-05	-5.883969428485124e-05	-4.184474648480298e-05	-2.422723864739663e-05	-3.864983292481172e-06	1.9526497479315774e-05	4.615128720845409e-05	7.450355351982133e-05	0.00010410230952898465	0.00013863026775546626	0.0001748198069442005	0.00021703879545559006	0.0002598867729220794	0.0003066575721872026	0.0003532067303624427	0.00040060295450550085	0.0004542228241757618	0.0005077612816948076	0.0005646250752927701	0.0006242922273613705	0.0006815678586673683	0.0007398007958956297	0.0008016565698182444	0.0008644003528064096	0.0009270776654478525	0.0009897892834287135	0.0010570652058650798	0.0011219317930672406	0.001185915272580224	0.001248553578503573	0.0013116753700627335	0.0013692628621406187	0.0014243275493371326	0.0014759171105618277	0.0015237104026664923	0.0015706949182050546	0.0016101669556134546	0.0016445189667857474	0.0016723847656586975	0.001693600882934539	0.0017072018317731714	0.0017106706776190397	0.0017051053979744157	0.0016902720753522538	0.001666029529096833	0.0016313459410992612	0.0015866800985748575	0.0015325767310331146	0.0014686372714338486	0.0013973848141423557	0.0013177874189054673	0.0012318667654257977	0.0011407182141145247	0.0010453413521841917	0.0009469643332197094	0.0008467837411850226	0.0007459691328273198	0.0006445797788137886	0.0005438009806571968	0.0004446640769950986	0.00034641037234525024	0.0002493476454060067	0.00015317568656740172	5.716395664812133e-05	-3.877306856400446e-05	-0.00013334845282391214	-0.0002265727812314325	-0.0003186361340896503	-0.0004098957410525732	-0.00050236526664721	-0.000593210307453731	-0.0006840651326682619	-0.0007732071048710777	-0.0008645016547896853	-0.0009511524982605887	-0.0010398618561440816	-0.0011293971536033294	-0.0012187468725151003	-0.0013037485483375002	-0.0013889718602376991	-0.0014749414688772968	-0.0015602359503565503	-0.001643035380664661	-0.0017265751416747348	-0.0018108253735541644	-0.0018945797280412264	-0.00197830701078097	-0.002060672719746763	-0.00214337285559398	-0.00222434439840253	-0.002304395891504241	-0.0023849411378386474	-0.002461659345534913	-0.0025407957022397076	-0.002618402059326855	-0.0026963612625079715	-0.0027743385022381524	-0.002851724849169591	-0.0029294460400270464	-0.003009813177362534	-0.0030886454985143337	-0.00316816891426752	-0.003246073443400157	-0.0033227705495564547	-0.0033993854488157944	-0.003477126453152994	-0.003552726669865195	-0.0036261774701026642	-0.0037007004855877192	-0.003774833462387744	-0.0038502824876210087	-0.003921056046348457	-0.0039952207672866195	-0.004067110119007188	-0.004138120058467311	-0.004209892268251693	-0.004280338723487729	-0.0043490148658032225	-0.004419436736513129	-0.004488950472099273	-0.004560377103755147	-0.00463144886825046	-0.004700524038652761	-0.004771464378881541	-0.004841889413007437	-0.004912107405765642	-0.004977744899198892	-0.005044308557706464	-0.0051124555608293865	-0.005178437682663785	-0.005249589616633332	-0.005316928203229397	-0.005382232668005441	-0.005447086105289033	-0.005512167722933562	-0.005571670006922091	-0.005633664201872985	-0.0056962215890623644	-0.005756616983853668	-0.0058207283278595544	-0.005882345556035738	-0.005941435145679466	-0.006001154237612721	-0.006060121926450981	-0.006118969540368193	-0.0061818498190300535	-0.006240580937378144	-0.006298344758038884	-0.006356683938738294	-0.006413380727252265	-0.006470259567906931	-0.0065223017598399526	-0.006575252513765173	-0.0066277297306157066	-0.006678705349965586	-0.0067305966399565246	-0.006778805380213721	-0.0068266182937526945	-0.006875110781007065	-0.0069226683213780265	-0.006968801518656777	-0.007012359276511822	-0.00705362652407395	-0.007096365480044319	-0.007136922613699294	-0.007175390578740455	-0.007212826412673576	-0.007249131136394423	-0.0072837652182940246	-0.007317013499803734	-0.0073471056355025955	-0.007377772588007205	-0.007404881008522152	-0.0074309505924599565	-0.007454431326944295	-0.007475606581895087	-0.007494847727281679	-0.007515385153472902	-0.007532260060694113	-0.007546054011746307	-0.007558075903304582	-0.00756849987128926	-0.007577180786889508	-0.007584498003236118	-0.007589711626952959	-0.007593707200443246	-0.007596755087127073	-0.007598884809143637	-0.0076002280926818315	-0.007601014247201339	-0.007601413346491613	-0.007601576786898651	-0.007601623687815314	-0.007601630434991931	-0.007601630568686812	-0.00760163056868678	0.0015706634324603142
ZBTB14	0.011077374007761563	0.010018430170230845	0.008983514505014775	0.008017001394273016	0.007068118604450323	0.006129838177798421	0.005100022062443135	0.0040967416720881136	0.0030508353844919812	0.002076989782659425	0.0010528148571725348	-2.145281285307054e-05	-0.001060368533507138	-0.002168265488591072	-0.003173027306749511	-0.004182870481601399	-0.005225888727035593	-0.006300206872048458	-0.007304917243712326	-0.008317507467478662	-0.009368456103728091	-0.010388810444785087	-0.01144822689897378	-0.012600135721971434	-0.01370748504526558	-0.014852055275800429	-0.01591619634234754	-0.01698968958817329	-0.01801450562209079	-0.019058005984026887	-0.02010620140727606	-0.021142841644722712	-0.022172900404386332	-0.023127257989106045	-0.024015584390223797	-0.02492864975495572	-0.025812107230828843	-0.026668310006951565	-0.02751786400992007	-0.028300923692810634	-0.029044003715598794	-0.029704186859154047	-0.030314080523640312	-0.030957998953262515	-0.031496660333518826	-0.03197883094772551	-0.032451247006145996	-0.03281333759773511	-0.03318464221946955	-0.03344392246218302	-0.03367290927503537	-0.03388058934917754	-0.033951634193971826	-0.033968578851391464	-0.03397952642845009	-0.03386536148238601	-0.03369833990562473	-0.033385696128120805	-0.03305250839915862	-0.032593645284451	-0.03223013197548093	-0.031757905302416144	-0.031197525846795034	-0.03058189099328679	-0.029954955353587342	-0.029183651589789986	-0.02838456021645009	-0.027676120186204196	-0.026945657851387892	-0.026184814381478835	-0.025366622430241615	-0.02454202608868955	-0.02365673327724451	-0.02266638512853429	-0.021817266601680586	-0.02092999310956448	-0.02006371345738311	-0.01918017533407047	-0.01838389437394102	-0.01771256916020941	-0.01702465582932312	-0.01630666102455776	-0.015557803088336822	-0.014921721663284836	-0.014237518135259187	-0.01361251175498994	-0.01299979785486057	-0.01238904639212805	-0.01176541118935761	-0.011204210916558252	-0.010571597973719904	-0.009954963712303656	-0.009346203861133696	-0.008738672236115897	-0.008180741008882178	-0.007621236596356418	-0.007089451399857924	-0.006480418734264914	-0.005945739752437094	-0.005356741490795676	-0.004836792847582612	-0.004300005385407253	-0.0037222625646866426	-0.00322663797379171	-0.0027049124760086616	-0.002190099192280989	-0.001665693035275862	-0.0011210011484496635	-0.0006247702259740365	-0.00013762863461787736	0.00034628873900087134	0.0008310513574752165	0.0012940185302120536	0.0017296909914313948	0.002195099535256175	0.002641412570513307	0.003133899415719588	0.003593954524323002	0.004070762035728294	0.004506115704069572	0.004917126335219082	0.005381320096721618	0.005810908015908742	0.006255834132130854	0.006710783904907835	0.00710436114595754	0.007485996150024121	0.007896606460558715	0.0083002697340443	0.008686282167351416	0.009059512742737478	0.009493579217922961	0.009888349156333113	0.010272031338918311	0.010643235275668244	0.011040232250406089	0.011368286643047669	0.011685309728613279	0.011983031081129811	0.01226520834623895	0.012608593735028876	0.012888096382553537	0.013168325381489147	0.013434578546470293	0.013701317447680305	0.013962697105185173	0.014160846830958144	0.014340855652965974	0.014510113102457804	0.014675699809396996	0.014804768126164157	0.01491100067597621	0.01500474973137437	0.015053280220121906	0.015124398957554398	0.015149273104888656	0.015164218401877887	0.015167852545180348	0.015155069585548386	0.01512850419302355	0.015091765763339536	0.015051086257806833	0.014991846023437635	0.014932525575352497	0.014890939630952673	0.014849584491717248	0.014814815904273441	0.014780792157044592	0.014734720144671554	0.01467655208399746	0.014629411346132246	0.014592470299270665	0.014562105108287033	0.01453246369272974	0.014473035358386222	0.01442828036316296	0.014373553435548614	0.01433425316710246	0.014255382266064154	0.014232873079194203	0.014173141004015424	0.014094602906839998	0.014011456435244435	0.01397769737346439	0.013933065900243116	0.013871600196567012	0.013811601638059275	0.013775164787559508	0.013722622761183249	0.013655025627866677	0.013587056505293696	0.013513342439979774	0.013449343075785353	0.013375599197483405	0.013315499761792303	0.013259684069640192	0.013192567802910575	0.013161285349343504	0.013097851882947154	0.013045111463391745	0.012982980071156964	0.012915201829009756	0.012848207626512485	0.012772484205092227	0.0126646953717242	0.012567749753284773	0.01245902836188505	0.012361807096888902	0.01227175533872912	0.012177598219502803	0.012067505998279528	0.011973615169722125	0.011895697438854304	0.011802335051642774	0.011707784335148387	0.011595705385173958	0.011523314384455044	0.01141361061565189	0.011320470152389467	0.011230515984601999	0.011128315143486736	0.011033391806852411	0.01094971283271966	0.010844638835380038	0.010742748527487519	0.010618077582851155	0.010491484002151143	0.010377886570387565	0.010241948845351331	0.010105359789331013	0.009965234284373457	0.00986112593769453	0.009742945327304707	0.009604759988447132	0.009480335755645991	0.009303478080541952	0.009155052305024385	0.009018893318215648	0.008880623324739488	0.008734028216745094	0.008631162772224562	0.008499393423141833	0.008355960930429748	0.008225172390892455	0.00805421812476242	0.007898615408860955	0.007758550975419514	0.00760555541324834	0.007451870581929335	0.007291667922051309	0.007087336479728643	0.006912373711380293	0.006737980814830131	0.006549989602056513	0.006368310560438136	0.006176162902740885	0.006019198500290773	0.00584481059088661	0.005665392562318237	0.005490189159000091	0.005296704638697668	0.00512721717328328	0.00495118671693992	0.0047583310357675185	0.004563401577052465	0.004370793862362221	0.004191236037357837	0.004022010777637395	0.003827282864090962	0.0036415264937267313	0.003463859100532462	0.0032841037501515	0.0031031372508558467	0.002926179393423036	0.002750523058769017	0.002593672753887152	0.002419151758478394	0.0022679356213787653	0.002115459561438003	0.0019775508297971505	0.001851921172133253	0.0017354022120843957	0.0015958146921385534	0.0014839336214150843	0.0013947210635728432	0.0013155793024014729	0.0012454338848255243	0.0011864928937458496	0.0011355640566584663	0.001100999002988453	0.0010743578893265089	0.0010535287901168196	0.001038887498944973	0.0010297461138171961	0.0010243865412844935	0.0010216629772410019	0.001020547084111689	0.0010202268100366822	0.0010201807332428858	0.0010201798202289921	0.0010201798202289693	0.024454633427991958
ZBTB16	0.0056702658696188585	0.005509455414852907	0.00535808924086279	0.005199286639664037	0.005043457848940893	0.00489009619863078	0.004760625329720427	0.004625483497479801	0.004498595375476952	0.00435513108711731	0.004219581229495557	0.004089968556721155	0.003950179137332439	0.0038176194237619383	0.0036651602694656865	0.0035111492238379563	0.003359401870926091	0.0032092493275619246	0.003050633001137833	0.002893637460393037	0.002741207286103316	0.0025888021673222527	0.002441874825294409	0.002301890327923907	0.00216288500748247	0.002028102863016012	0.0018961870802091665	0.0017690200441224217	0.0016467685640139261	0.0015284530741979988	0.0014130335110943211	0.001299790728822485	0.0011873756734122668	0.001077924161830355	0.0009707498984400663	0.0008600152497533466	0.0007476240066018484	0.0006327741009941282	0.0005133654789159905	0.0003935116938527721	0.0002711170547412847	0.00014988180153997465	2.7098172221141465e-05	-0.000105616831990914	-0.0002348990614817875	-0.00036520906143708645	-0.0005015724763629161	-0.0006323975786102663	-0.000771024121888309	-0.0009021034768910604	-0.0010345476493234327	-0.0011685415688425314	-0.0012859854028926877	-0.0013955808574611908	-0.0015020569669621055	-0.0015837655403835315	-0.0016483025089033094	-0.0016768516843809597	-0.0016870872766068048	-0.0016595531134093228	-0.0016290073329316519	-0.0015615772918132443	-0.0014618629470655208	-0.001337102274045161	-0.0011956362609339087	-0.0010242297906858466	-0.0008417254272649867	-0.000661260239982385	-0.00047778494022622617	-0.00029282274800270755	-0.00010714891777225516	7.40028591179465e-05	0.00025119658435997385	0.00042267130657675065	0.0005807024302732234	0.000729247715707342	0.0008663997520120929	0.0009915347357202996	0.0011051033593717644	0.0012089563923761164	0.0013013807567993272	0.0013814023738918282	0.0014482236723255743	0.001506286049457704	0.0015503158966804393	0.0015841844789004512	0.0016063061917794368	0.0016164568919609795	0.0016143332014201424	0.0016041784452367335	0.0015804436990309132	0.0015484266691407986	0.001509042945674662	0.0014633623539253569	0.0014152092859982203	0.0013633293534058145	0.0013102948469230422	0.0012518874792153561	0.001196078904148971	0.0011369296905092319	0.0010804645705660648	0.0010224152918767784	0.0009614150211517054	0.0009032258462253457	0.0008424792381773012	0.0007807123959500935	0.0007170895619780451	0.0006510600133857358	0.000585930541260428	0.000519768682467198	0.0004522742748298897	0.0003832436897617521	0.00031374685575525957	0.00024401618440672194	0.0001713899330368085	9.815758542198152e-05	2.1374574899704352e-05	-5.5348748414916045e-05	-0.0001341849322477044	-0.00021252102361982077	-0.00029111563539983273	-0.0003731731895238457	-0.00045489607758193745	-0.0005382555357379097	-0.0006228803515681166	-0.0007059007098408913	-0.0007891800741710408	-0.0008740180383150938	-0.0009588919602549584	-0.0010432583930686482	-0.0011270925238889757	-0.001212333811655585	-0.001295616802012739	-0.0013775227507609635	-0.0014577025216845115	-0.0015367361518620693	-0.0016119655199511823	-0.0016844712923882131	-0.0017536747859461675	-0.0018192389788433223	-0.0018819884318758992	-0.0019392775331143206	-0.001991764977468741	-0.0020387780587853414	-0.0020801177214727086	-0.002115349332264874	-0.0021433869839242873	-0.0021646246528151257	-0.0021790236273611665	-0.0021866761448491225	-0.0021871350363862467	-0.0021807750376307816	-0.002168097232393469	-0.0021487735641469775	-0.00212490573210965	-0.0020954047004905856	-0.0020618497800905266	-0.0020249414877121243	-0.0019852287520526336	-0.0019434801195082015	-0.0019004626896143419	-0.0018569873153333062	-0.0018127825411289253	-0.0017689185804093915	-0.0017264497369151456	-0.0016845659096501062	-0.0016436294517928988	-0.0016033376615713138	-0.001562916497729427	-0.0015222928350030974	-0.001482892037002846	-0.0014447212514680436	-0.0014075874841695522	-0.0013711153721562377	-0.0013331389029228103	-0.001296748708296515	-0.0012601883653033255	-0.0012253329618082242	-0.0011880267428281187	-0.0011556042503545738	-0.0011208626168704508	-0.0010851491564179106	-0.001049561133730126	-0.001018560285298831	-0.0009872586536276067	-0.0009551190239155086	-0.0009236645667064216	-0.0008948192680482718	-0.000865176006596761	-0.0008347887657674981	-0.0008049342573954993	-0.0007751332028326024	-0.0007467813895637828	-0.0007181252695473542	-0.0006913055789679747	-0.000665485430996619	-0.00063922198505666	-0.0006169258067587386	-0.0005922402238144452	-0.0005691845215671613	-0.0005458642328337249	-0.0005226296987386863	-0.000500096797081491	-0.0004773539845641706	-0.00045213739547733206	-0.0004285899072855681	-0.00040452440006882086	-0.0003822158349958214	-0.0003612569965482252	-0.0003405512904521509	-0.000318937170374281	-0.0002995858301315179	-0.0002824889694237789	-0.0002645497199964432	-0.0002471810912092143	-0.00022877110985645174	-0.00021499059694806495	-0.00019822203148107034	-0.00018380442096901204	-0.00017041779499957438	-0.0001565425086756206	-0.0001441120865524912	-0.0001335172142603383	-0.00012155161677674406	-0.00011063892073836169	-9.824495369777749e-05	-8.642231130232782e-05	-7.662645465409638e-05	-6.54276791753795e-05	-5.494368546697523e-05	-4.490139009988613e-05	-3.9096544303614374e-05	-3.270942753395347e-05	-2.5196176713835958e-05	-1.977111970410539e-05	-1.0198616046412133e-05	-4.109148262670051e-06	4.27537443253835e-08	3.607896512929387e-06	7.1566294924563535e-06	5.941730968532236e-06	6.618453067524095e-06	7.591306538292432e-06	6.686229315582815e-06	8.593734227365929e-06	8.387741823122523e-06	6.1003830152219235e-06	4.225668053797834e-06	1.7101931729233573e-06	-9.386637463860207e-07	-5.870059416747265e-07	-3.3785240482390703e-06	-6.866386472086493e-06	-9.88017068116483e-06	-1.4014226589245495e-05	-1.789773505032605e-05	-2.507869993686649e-05	-3.1375659181744654e-05	-3.7739416060317925e-05	-4.4834094618668096e-05	-5.093977810778534e-05	-5.914440931630219e-05	-6.712982304690504e-05	-7.413300993337719e-05	-8.117887831331622e-05	-8.851805573360754e-05	-9.681299521933086e-05	-0.00010578102961422333	-0.00011295803267507835	-0.00012059767646061335	-0.00012855144622835065	-0.0001360835828843894	-0.00014318610549293005	-0.0001501169688042208	-0.00015663378915566997	-0.0001637265007853121	-0.0001691115819971974	-0.00017518851322961983	-0.00018041919167136245	-0.00018567440506362163	-0.0001907556702454342	-0.00019542869993529393	-0.000197830006907033	-0.0002008273566237778	-0.00020410139524748797	-0.00020693358924697635	-0.0002092747881745586	-0.00021127352188407265	-0.00021279429698047486	-0.00021435544650179884	-0.00021556427704379636	-0.00021639402264814406	-0.00021696741179836988	-0.00021735784306049078	-0.00021758635022119482	-0.00021770235625652462	-0.00021774986379995365	-0.00021776349662164883	-0.00021776545784398278	-0.00021776549670550092	-0.00021776549670549021	-0.007120413247329168
ZBTB18	0.005320730208736831	0.004840746324272322	0.0043804667804205055	0.003934100643372918	0.0034955797455537927	0.003061179343753179	0.0026250357420170025	0.002188456228461736	0.001747455492711921	0.0013046016771761368	0.0008543948399818969	0.0003955215029506906	-6.959910451708583e-05	-0.0005462818585463841	-0.0010276788429936627	-0.0015191885544482053	-0.0020229668588033047	-0.0025397494543556074	-0.003064466787625496	-0.0036014655888653786	-0.004152857873772753	-0.004714169731025418	-0.005289702621069612	-0.005883560342550206	-0.006484677751079309	-0.007098505137835126	-0.0077126688221348175	-0.008333048563786995	-0.008951042676287513	-0.009571108088586633	-0.010189068086732691	-0.0107997909026484	-0.011400556822965974	-0.011977331075439803	-0.012526679715211392	-0.013059685020497843	-0.013564971436822079	-0.014040768245821776	-0.014489865447805266	-0.014900296362630079	-0.015276932033947994	-0.015610542126693161	-0.015907559885118872	-0.016187040161697044	-0.01641775027280155	-0.01661024262816042	-0.016775658538398696	-0.016889461086907614	-0.01698086846080242	-0.01701945039508008	-0.017025577562156953	-0.017001625861151688	-0.016917376824342776	-0.01679407557397615	-0.016644324670243273	-0.016436728290303862	-0.016190287552743248	-0.015880897717194555	-0.015541423859995454	-0.015145042907526073	-0.014748101309344295	-0.01429891034709418	-0.01380348127351232	-0.013270706545561433	-0.012711694951905111	-0.012096404226752873	-0.011453576211769635	-0.010810245406001983	-0.010147754870578365	-0.009465971729871115	-0.00876155329017735	-0.00804758476002691	-0.0073162377509666445	-0.006563012221237844	-0.005838186520604806	-0.0051111500027692216	-0.004396377123375971	-0.003690187139635049	-0.0030128844579606355	-0.002371423338337925	-0.001742789254628652	-0.0011262085080887014	-0.0005231581241179387	4.2688682581746376e-05	0.0005949355849393208	0.0011157397846517476	0.001610757725408619	0.0020800000226710936	0.0025241793441877244	0.002931404445281731	0.0033198252171393427	0.003676607386902185	0.004003012807016773	0.0043006747086319005	0.004564030436800426	0.004802225847506263	0.005013543370119439	0.005216560866882901	0.005392403936309892	0.005564148111129201	0.005716474383282268	0.00586594484129492	0.00601939365109766	0.006158127801905125	0.00630074557969811	0.006441849935605363	0.006584366550129935	0.006730400301512904	0.006867186188501884	0.007001750101275116	0.00713513548638262	0.007268120117681968	0.007396018753945408	0.0075173466214733895	0.007644063601424654	0.0077657486826430725	0.007896904714308626	0.008019975245039744	0.00814609440618559	0.008261413823417595	0.008369465634381314	0.008489433951745822	0.008599453793627126	0.008712104848683908	0.008826168835939488	0.008922107735843314	0.009012688261399487	0.009109458630833749	0.00920233279783807	0.00928791920099635	0.009367344989832913	0.00946355556957147	0.009545540726577716	0.00962181175405981	0.009691724421551123	0.009768144921627323	0.009818751058860686	0.009862773106819716	0.009897143102388328	0.009923051521729728	0.009969558376563494	0.00999005732217878	0.010008970784639273	0.010020914211965107	0.010031964781144102	0.01004022384416426	0.010022235819308684	0.009996479270025034	0.00996641540441214	0.009935428239042796	0.009889904300570884	0.009835790419660173	0.009777601043975931	0.009701539805804375	0.009636179409096083	0.009552441409888464	0.009465435236108374	0.00937437959590079	0.009277058777595928	0.009174488344242233	0.009068087984891955	0.008960285378617443	0.008845520009994877	0.008730958111490697	0.008623183469340644	0.008515510185830674	0.008410204002096964	0.008305068668841207	0.00819558537006913	0.008081879735799774	0.007972011286883587	0.007865539728482111	0.007761104171985283	0.007656676709445411	0.007542313525069319	0.007432649739130161	0.007319667988950883	0.007211446966301598	0.007090719432554407	0.006987364304064057	0.006872354321431294	0.006751589222244814	0.006629450650371643	0.006521871942294069	0.006410815944208339	0.006294670292502568	0.006178791564386976	0.006069374981327036	0.005955152764373662	0.005836553922971971	0.005717700654680916	0.00559713619643514	0.005479030434920709	0.005358147157836383	0.005240683915033964	0.0051240966490006075	0.005004345709363423	0.004893484751959305	0.004774142533403839	0.004657220439136315	0.004537688437736495	0.004416524401238821	0.004295317338223666	0.004171781660042239	0.004040435336434089	0.003911565284971633	0.0037798241533636705	0.0036506627977334867	0.003523015490074805	0.0033942731101772945	0.0032617912548610736	0.0031328428079754294	0.0030072812165288635	0.002878115015269408	0.0027485372477587832	0.002615029014624662	0.002489933066208534	0.0023566976942865176	0.0022268624274998654	0.0020975525955729403	0.0019655655650700457	0.0018349760422558736	0.0017065605579271081	0.0015736890198575963	0.0014413948472185045	0.0013045214493210163	0.0011672950564759043	0.0010326515125812087	0.0008936965699512759	0.0007547184425386307	0.0006151863182984275	0.0004826237277556208	0.0003474815569199695	0.00020873959808752983	7.275460792551272e-05	-7.265613981789121e-05	-0.00021251260272129704	-0.0003498258145485611	-0.0004871928833026235	-0.000625675448239427	-0.0007560029549866152	-0.0008910463896549484	-0.001027644915610633	-0.0011615052511404628	-0.0013016825982777541	-0.0014385182288493446	-0.0015719821401191934	-0.001706846736784151	-0.0018409609630775784	-0.001975217309042224	-0.002115689108574167	-0.0022501725083666044	-0.002383349307075263	-0.002517409207061841	-0.0026490468954610646	-0.0027808426498882946	-0.002905510608241373	-0.0030312558127376784	-0.0031559999186060415	-0.0032782014654870106	-0.0034011832110157365	-0.003518390826063774	-0.0036343615647952366	-0.003750480624956932	-0.003864394997810608	-0.003975333971710109	-0.004081630286606448	-0.004183599713472435	-0.004286270596094614	-0.0043845629160520275	-0.00447852207907162	-0.004569487767458818	-0.004657235486159049	-0.004740960220712971	-0.004820967091139077	-0.004894843330051721	-0.00496746876565124	-0.005033331437995039	-0.005095715321074488	-0.0051525585444286435	-0.005204223128332224	-0.005251193299902721	-0.005297662720454876	-0.005337223948455692	-0.005370686653224838	-0.005399805451161244	-0.005424882237973112	-0.005445828113310756	-0.005463247651601635	-0.005476333392750135	-0.005486379822398102	-0.005493912434710941	-0.00549916678185563	-0.005502521809196196	-0.005504485368231435	-0.0055054821988579335	-0.00550589042607015	-0.005506007571307239	-0.005506024423855716	-0.005506024757787777	-0.005506024757787774	-0.008412813787824417
ZBTB3	-0.0011510894808004304	-0.0008831655801692366	-0.0006576333342262844	-0.0004424697165324979	-0.00025237961251124214	-8.401142044763449e-05	2.2152681193113246e-05	0.00012328102808984709	0.00019197067921468663	0.0002808239306218765	0.00033848360886647134	0.00036735873581871437	0.0004050481626588034	0.0004090932803187965	0.0004511858946463259	0.00048690913567888154	0.0005057525003649547	0.0005093688012220262	0.0005370524171107649	0.0005586317309067919	0.0005631236965374136	0.0005763293699842378	0.000572860040721757	0.0005345962834416343	0.0005104676382422305	0.00047173465841752793	0.0004583124266655446	0.00043894344322358263	0.00043222093890421363	0.0004152921948930012	0.0003921404229673124	0.0003669584290936882	0.00033697536943769907	0.00032145526736803917	0.0003150197174017742	0.00028916747646093056	0.00025833088049672265	0.0002203075005519134	0.0001682655798201198	0.00011772914311438412	6.0526498933661804e-05	7.100416713904863e-06	-5.222029807066577e-05	-0.00013971754966900154	-0.0002205794688463437	-0.00030834560003774276	-0.0004154179214481751	-0.0005181075079544866	-0.0006463892992979961	-0.000772052855450321	-0.0009155867614887095	-0.0010798458321017179	-0.0012387813873256266	-0.001412543396477245	-0.0016129050045129163	-0.0018129984268732808	-0.0020299987941028042	-0.0022428249964355686	-0.002480418342857995	-0.0027182819922122454	-0.003007736352656661	-0.003300737075931575	-0.0036010892946871423	-0.0039154065459537195	-0.004253069376342488	-0.00457930086136591	-0.004920431011654079	-0.005304831947797104	-0.005701778258641796	-0.00610583867872355	-0.006505665782908488	-0.006910690051981632	-0.007300577201420428	-0.007656059154407209	-0.008044164079287312	-0.00840696123730682	-0.008757361655515328	-0.009079250055622738	-0.009403529839762868	-0.009742604391265832	-0.010049432574700127	-0.01031809412172784	-0.010546884378014444	-0.010786024788447578	-0.010978142822146238	-0.011161632500649244	-0.011319520978920292	-0.011447947783546629	-0.01154133256129322	-0.011629331668588759	-0.011660512466180826	-0.011669796099819161	-0.01165533017413011	-0.011615962281468963	-0.011573502940153786	-0.0115091364178472	-0.01143748258242156	-0.011316404335490299	-0.011213132126732023	-0.011075126832809621	-0.010958827071706884	-0.010829232771317572	-0.010677154649225994	-0.010559199188162767	-0.010427241304690823	-0.010296250624700617	-0.010158511049387559	-0.010008768530809843	-0.009879379889050225	-0.009751970436738972	-0.00962372353149605	-0.009492599318339942	-0.009369647241379106	-0.009257787445568237	-0.009128677760254661	-0.009006530572422053	-0.008858187348113127	-0.008723383662937024	-0.008576908048703204	-0.008448872327619036	-0.008330680571249758	-0.00818124672303495	-0.008046848223501738	-0.007900752041070592	-0.007745483739408145	-0.007620055305586328	-0.007497695576781104	-0.007355397317187061	-0.007212839448441545	-0.0070759946244646574	-0.006942053862802719	-0.0067680076086403616	-0.006611427412929385	-0.006455822187170361	-0.0063017894096199	-0.006125989052672262	-0.005985176560293249	-0.005844390312036869	-0.005708368001637226	-0.005574454011969871	-0.0053936069960694236	-0.005243940668636624	-0.005084143036491584	-0.004922938715392637	-0.004750319507237713	-0.004569401334427718	-0.004417585554875877	-0.004265075094658349	-0.004106594660862634	-0.003937210332384595	-0.003778595634440009	-0.0036218884678273842	-0.0034607180355747183	-0.0033171523044942686	-0.0031479843553585433	-0.00299908103936459	-0.002848272463628541	-0.0026979853853011516	-0.0025529244346588504	-0.0024128229928919963	-0.0022767197907939637	-0.002141920029237407	-0.002017914184681534	-0.0018940602650243566	-0.0017602236439641587	-0.0016268092832452334	-0.001490182676236464	-0.0013537237813030516	-0.001224553000878308	-0.0011024851500326834	-0.000974651520041489	-0.0008416466421289309	-0.0007055512201658533	-0.0005695579038203131	-0.000449774484786978	-0.00032247920900762916	-0.00020066268400550103	-7.107516793239114e-05	3.794226130310542e-05	0.00017564513814216553	0.00029417300783294626	0.0004031808608203689	0.0005099360017266885	0.0006412156782924443	0.0007669177227195933	0.0008842689313859264	0.0010023146710995698	0.0011316832650119825	0.0012532059185861415	0.0013675502529047786	0.0014817903818715849	0.00159342006551972	0.0017097083014512005	0.001821563623104348	0.001939857431456216	0.0020601992246177263	0.0021754695441829606	0.0023071011467715474	0.0024242382790356128	0.002546303945968008	0.0026643014632861044	0.0027799684655049	0.002896182273991089	0.003008790374610742	0.003107713573456819	0.003211735038389493	0.0033110467741284456	0.0034157152837094376	0.003523829599713385	0.003630560262420824	0.003730932667199521	0.003838585485272373	0.003953332098197124	0.004061976015427016	0.004170535358137247	0.004272271154595024	0.004390821015979067	0.004494444790353011	0.004605307121251863	0.004717893111935553	0.004825964352240796	0.00493743070090972	0.005053833940623662	0.005162144252612857	0.005272203368752514	0.005373777152329004	0.005475157818549593	0.005582175580797283	0.005681034625004414	0.005780233772042551	0.005878660837765063	0.005991501583369279	0.0060994355548578535	0.006200279726458455	0.006306895448583456	0.0063942788294660486	0.006492994743950642	0.0065968585624698525	0.006700445543298413	0.00680144879213088	0.0069190502682305475	0.007026387212484828	0.007129876795236976	0.007238355862171653	0.007332693794111543	0.0074329758920850565	0.00753914760496603	0.0076409722725543135	0.0077427950278607435	0.00784251907577583	0.007926973033101636	0.008021890767320615	0.008117082172229392	0.0082075861760754	0.008300218515590863	0.008389131299036779	0.008489775682218	0.00858409642823102	0.008676235223362704	0.008769177730853839	0.008855307234861824	0.008948516613844293	0.009038502446103745	0.009121787459434129	0.009203060732350167	0.009283554261572907	0.0093664797253849	0.009450673264870596	0.009524518567281613	0.009598738655709059	0.00967274396379144	0.009743054824003486	0.009809665278895738	0.009873883062405785	0.009934552982110495	0.009996659674571026	0.010048794846766624	0.010103015780886234	0.010151575028776906	0.010198881274405533	0.010243921449923206	0.010285471772714749	0.010313876919432459	0.010343870971870176	0.0103738105931267	0.01039996391124166	0.010422069122608344	0.010440913954495146	0.010455834540048095	0.010469603731072514	0.010480276603794508	0.010487843382299761	0.010493100991859447	0.010496609153051725	0.0104986643024605	0.010499708188962521	0.010500135795598785	0.010500258513666483	0.010500276168353286	0.01050027651818071	0.010500276518180729	0.0065661119210114905
ZBTB33_CHD2	-0.03037672548894765	-0.0293678061270222	-0.028397388534120622	-0.027539849715212335	-0.02673068774269982	-0.02596505691279321	-0.025099895500046064	-0.02430710967089212	-0.02348913721752321	-0.0228130861362371	-0.02210304907075997	-0.021359656115055425	-0.020706873843167065	-0.01999320396185521	-0.019467708887592035	-0.01897226418864604	-0.018464767335689494	-0.01794623200829461	-0.01755966715073725	-0.017190195418287802	-0.01679103589905511	-0.016456961138238593	-0.016084735414949185	-0.015595368102948424	-0.015177981133218055	-0.014712645678485396	-0.014358609546920104	-0.013984841767059514	-0.013666171846522277	-0.01330401437290407	-0.012912540772138208	-0.01250868257264203	-0.012080438421661262	-0.011716032109087098	-0.011396916837580541	-0.010997227959078091	-0.010586984386858948	-0.010161011655581033	-0.009691151091467839	-0.00925671240224074	-0.008822878547574912	-0.008446407964721587	-0.008084233305144363	-0.007625732174908216	-0.007253377307366374	-0.0069026886024623575	-0.006512128369684325	-0.006212471887319053	-0.005847185458633182	-0.005573768453143003	-0.005285226356611655	-0.004969517506639332	-0.004776449592145361	-0.004598589607895059	-0.004373635079711193	-0.004257008497983969	-0.004155483681787036	-0.004190771508039113	-0.0042013538972053305	-0.004325544732097747	-0.004277337384114307	-0.004324408084362052	-0.004442563199933127	-0.004591675080062126	-0.00471721558877169	-0.004997013830802376	-0.005282082550623077	-0.00542042160139806	-0.005549018690038094	-0.0056837273778540896	-0.0058658707912699	-0.006033888802816249	-0.0062667811978259266	-0.006631463655585941	-0.0068043319189613136	-0.007032275266170898	-0.007241165531970283	-0.007486792747560669	-0.007629265797883634	-0.007616514322971924	-0.007640075920844684	-0.0077172421034616785	-0.00784747115851596	-0.007830816858610699	-0.007885839982288395	-0.007861538070693425	-0.007819173706908376	-0.007769524560208333	-0.007729670231231181	-0.007591447985573643	-0.0075378865742730125	-0.007444814671188626	-0.007321509858158186	-0.007176178200782484	-0.006940286210995695	-0.006686532547748153	-0.006374859633087951	-0.006158610726111744	-0.0058232252088205785	-0.005558403742334014	-0.005187455565198762	-0.00483896478238765	-0.004552271232465903	-0.004143973794258005	-0.0037769825228313944	-0.0034015608245964125	-0.003043180259373629	-0.0027191290003559104	-0.002321390091345327	-0.0019110041964750428	-0.0014972041882391049	-0.001086681366490161	-0.0006424058531067043	-0.00015442152603374317	0.0002824294763788207	0.0007492494835467773	0.0011345375259507867	0.001571733270850787	0.0019757797733963834	0.002448304172119661	0.002960378468489175	0.003372048590829259	0.00384028553716239	0.004273536672954854	0.004679675391473348	0.005192645528698854	0.005720211352207772	0.006181832309068982	0.006644769032372512	0.007129192529927347	0.007624588839322649	0.007977717923269796	0.008390422609482896	0.00880335819443434	0.009217372814745323	0.009546510812986998	0.009994583435011105	0.010433885667474755	0.010879984566166137	0.011321282084541934	0.011572489758054375	0.011921479867808763	0.012211545108627824	0.012472436683934654	0.012662711124476016	0.012790562912736092	0.012998450773470064	0.013168990578870074	0.01327878074252019	0.013305579437605549	0.013334015056205767	0.013328299975146032	0.013262628769904264	0.01322776827427945	0.013049057276814763	0.012917069847651485	0.012744602736318635	0.012545992179376284	0.012345834130219105	0.012148421639267487	0.011955005779645676	0.011758941601809385	0.011604124658387817	0.011448069781051708	0.011248627399177927	0.011050113854349156	0.010836988250063817	0.010623686210207059	0.01044094251902703	0.010288240218601523	0.010110075199940052	0.009908862712442616	0.00969351805517948	0.009477913451226725	0.009332651460357472	0.009154128868764497	0.008999314763576611	0.008809958079798043	0.008711173232098073	0.008485324352548552	0.008344170977584275	0.008245329796987288	0.008156667755032236	0.007958630894601687	0.007785353840036755	0.0076494926863385285	0.00751062467201817	0.007320843491275661	0.007166464123079621	0.007044725580851898	0.006923757788569983	0.006814985201566983	0.006685406959158267	0.006576409443498181	0.006438448353518855	0.006291487637793322	0.0061681775849839	0.005970100173501354	0.005839057809854375	0.005685760652393649	0.005551754296580989	0.005429121282985989	0.005304575866476268	0.005197475793853683	0.005154966169916605	0.005089610124568085	0.0050472114572332775	0.004980738818618591	0.004899071780024057	0.004824852046934077	0.004781544878762963	0.00470503238208578	0.004596047789772037	0.004516858766459535	0.004439119998485805	0.004394840723727885	0.004271808212161524	0.004220824392736761	0.004136494699139945	0.004045013854386025	0.003976242764357251	0.0038923356052744757	0.0037857761462718677	0.0037192660412393003	0.003645482810198292	0.0036139324319148626	0.003584613859253932	0.003529213253497084	0.003514707583613676	0.0034998654323340197	0.0034900947497957116	0.003411164132539637	0.003357286928668541	0.0033393124745047516	0.0032941296074573893	0.003344765973385715	0.003340806545352596	0.003312506497553317	0.003286525283427368	0.0032742566377022206	0.0031802519782075395	0.003137848180796203	0.0031152398848672434	0.0030681179279737633	0.003092415816687894	0.0030872404291548477	0.0030525179908891154	0.003039724242456138	0.003026779937538967	0.003024174726466046	0.0030990157447093798	0.003119961759290973	0.003138649585110586	0.0031802879291328197	0.0032096554554502292	0.003256538817498006	0.0032407641699418502	0.003255161793322536	0.0032780315761435134	0.0032934142474029273	0.0033406995196421712	0.0033466335556990726	0.003364626671745803	0.0034126269202646316	0.0034653950531823925	0.003515752719575838	0.003545816571315663	0.003560857310435282	0.003622417327139405	0.003672234688092511	0.003712494694053958	0.003761069553982133	0.003817098486684518	0.0038724908317031145	0.003932535631991441	0.003968788381810642	0.004042927772536623	0.004087489237084545	0.0041441840810613395	0.004187585948882607	0.0042223244699545245	0.0042543752673859575	0.004337232406663452	0.004387892568449686	0.004415144726285243	0.004439890429258877	0.004463890418828417	0.0044833140871809165	0.004502900041531872	0.0045083039730409525	0.004512293457198712	0.004517059177837667	0.0045205278316060695	0.004522201885051986	0.004523184867114484	0.004523684808671858	0.004523889725693282	0.004523948548019426	0.004523957010919889	0.004523957178613412	0.004523957178613415	-0.01137886086689107
