## Supplemental Table 2 for "Regulation of transcription reactivation dynamics exiting mitosis" (part 3 of 3)

	0	1	2	3	4	5	6	7	8	9	10	11	12	13	14	15	16	17	18	19	20	21	22	23	24	25	26	27	28	29	30	31	32	33	34	35	36	37	38	39	40	41	42	43	44	45	46	47	48	49	50	51	52	53	54	55	56	57	58	59	60	61	62	63	64	65	66	67	68	69	70	71	72	73	74	75	76	77	78	79	80	81	82	83	84	85	86	87	88	89	90	91	92	93	94	95	96	97	98	99	100	101	102	103	104	105	106	107	108	109	110	111	112	113	114	115	116	117	118	119	120	121	122	123	124	125	126	127	128	129	130	131	132	133	134	135	136	137	138	139	140	141	142	143	144	145	146	147	148	149	150	151	152	153	154	155	156	157	158	159	160	161	162	163	164	165	166	167	168	169	170	171	172	173	174	175	176	177	178	179	180	181	182	183	184	185	186	187	188	189	190	191	192	193	194	195	196	197	198	199	200	201	202	203	204	205	206	207	208	209	210	211	212	213	214	215	216	217	218	219	220	221	222	223	224	225	226	227	228	229	230	231	232	233	234	235	236	237	238	239	240	241	242	243	244	245	246	247	248	249	250	251	252	253	254	255	256	257	258	259	260	261	262	263	264	265	266	267	268	269	270	271	272	273	274	275	276	277	278	279	280	281	282	283	284	285	286	287	288	289	290	291	292	293	294	295	296	297	298	299	300	301
ZBTB4	-0.009988484455831826	-0.009533617084973687	-0.009141445660402566	-0.008816739606197947	-0.008542750347468974	-0.008313582799429106	-0.008102971069619908	-0.007934008976565718	-0.007788659519944868	-0.007688436503184151	-0.007604834580263151	-0.007535994166142388	-0.007496922187972834	-0.007464894555377939	-0.0074710649634722286	-0.007492287931504897	-0.007521665336227701	-0.0075581266688116225	-0.007618143750563949	-0.007686242055843385	-0.007755921660542781	-0.007837982965876523	-0.007919402057662556	-0.00799029422692849	-0.008072968730081797	-0.008152688636368581	-0.008248357629583253	-0.008343998269943333	-0.008448515088297822	-0.008549548949606382	-0.008648330441481411	-0.008746383400314943	-0.008841466040280447	-0.008944176929826178	-0.009051496914402027	-0.009145899681327146	-0.009235565667339917	-0.00931901247299626	-0.00939184615375386	-0.009464816395488032	-0.009533254698896465	-0.009605311099218842	-0.009675091374821134	-0.009726679896795515	-0.009786246529373663	-0.009844547770187844	-0.009892433103331268	-0.009949010058345923	-0.009990885008948703	-0.010041229571513004	-0.010083696636219372	-0.010115916890724325	-0.010160108284459192	-0.010199320339036424	-0.010223074537154212	-0.010254300509118698	-0.010277476388060793	-0.010310265385768012	-0.010326034368256572	-0.010344947987055793	-0.010320219531970591	-0.010292633106735206	-0.010257176845061087	-0.01020658033220223	-0.010131607747091374	-0.01006094455018049	-0.009971281250726933	-0.009838890218705735	-0.00969027283180711	-0.009530111379874648	-0.009367519018006499	-0.009194880072173799	-0.009027658857701642	-0.008879423480488273	-0.00869895946746495	-0.008529129141501321	-0.008359407012339117	-0.008200520585305434	-0.008029952590270598	-0.007839287278875942	-0.007661135846655946	-0.007498946028175298	-0.007353347250139547	-0.007190695393582483	-0.007049269920651963	-0.006903788537687965	-0.006765689897446404	-0.006637772765492165	-0.0065239932506641705	-0.006405863460592084	-0.006316809790684795	-0.006235129853996172	-0.006162670434188285	-0.006100800676360133	-0.006036437495149102	-0.005981996185407291	-0.005928845182927976	-0.005903676048551252	-0.005865046873481501	-0.005845996664634328	-0.0058119155261103575	-0.00578480078022661	-0.005770511252111016	-0.005734293249055594	-0.005705800052156597	-0.005675738585119916	-0.005648746281257191	-0.005627938203975949	-0.005593399939576528	-0.0055563020429867625	-0.005518269629807434	-0.005480446488990691	-0.005435979327621291	-0.005382987290899807	-0.005338652579485983	-0.005288085674312429	-0.00525139455389058	-0.005204221233249244	-0.005161831548746037	-0.005105693667929788	-0.005040908014411833	-0.004992486006430764	-0.004931955616177037	-0.0048755621839860624	-0.004821642141165818	-0.004745959552511929	-0.004664811211068903	-0.004592296832907545	-0.004516092313058632	-0.004432293374662159	-0.00434245520142954	-0.004273564809509318	-0.004189302381791332	-0.004099902492367928	-0.004004863332849326	-0.00391927100528776	-0.0038061929340477522	-0.003688183355180821	-0.003562101669513425	-0.003429730491686255	-0.0033246753135049755	-0.0031943214709975053	-0.003067197444517059	-0.002937852710677857	-0.002814146917202852	-0.0026948637320398684	-0.0025531219552019308	-0.0024113072573433646	-0.0022743342574172197	-0.0021471096193152444	-0.0020135311687900404	-0.0018810299605194847	-0.0017553170331513503	-0.0016185268900485452	-0.0015068606336692259	-0.0013819179749113757	-0.0012622194229785736	-0.0011454925602105233	-0.0010272110957579021	-0.0009070636654915843	-0.0007853567548301334	-0.000664057063644861	-0.0005339258778997127	-0.00040446731357338497	-0.0002852425061126974	-0.0001665034021947066	-5.177343717532593e-05	6.217863415453441e-05	0.00018242779585500433	0.0003089989217521099	0.00042909104095796916	0.0005431593517880737	0.0006532114120288372	0.000762487180018287	0.0008878643356234103	0.0010047440420747134	0.0011267642106366773	0.0012398658159809355	0.0013745009722152966	0.0014775415371558142	0.001600819353107757	0.0017341448284025715	0.001869661962957458	0.0019774022186493617	0.002090792753935605	0.002213141754348356	0.0023342955115377797	0.0024419835658533017	0.002558225354071279	0.002682440799112745	0.002806477886511459	0.002933322017360148	0.0030543744500847337	0.0031804550081903356	0.0032985445846276783	0.003413845158658657	0.0035350322804971277	0.0036358448922312954	0.0037541498029230237	0.00386607504408351	0.003982807481753608	0.004102258467670549	0.004220837500204605	0.004343848349241161	0.004484329770326538	0.004618321679236946	0.004758460581285783	0.004891716215231673	0.0050204928395285574	0.0051510969438259505	0.005290163477455252	0.005419650855953535	0.0055396594166191035	0.005667828832895875	0.0057961420487201215	0.005933788305038085	0.006048539196966647	0.006183746428370172	0.006309046630177211	0.006431958192300236	0.006561178095724652	0.006685671097132214	0.0068031712186004305	0.0069321139559338565	0.00705859126703796	0.00719728883107132	0.007336391475543829	0.0074674169491147505	0.0076103916431297155	0.007752998776250054	0.007896857435934318	0.008019435838415781	0.008149194769936578	0.008289506317016023	0.008421111756883924	0.008581750204334784	0.008725268325480323	0.008860840024348551	0.008996646755593652	0.009136218543647696	0.009249710547467354	0.009378681084316458	0.009513238745561673	0.009639411616405576	0.009787481296388968	0.00992555118740203	0.010053459670152814	0.01018753674251554	0.010320709970677978	0.010456300636966181	0.010615961898438898	0.010757301586219339	0.0108968739437782	0.011042823774392238	0.011183619461569054	0.011328920979895303	0.01145229195809438	0.01158411654500051	0.011717200072887221	0.011846162602371344	0.011984005335883029	0.012106218115947502	0.012230470022324273	0.012362707675227484	0.012494375387157284	0.012622921363081876	0.012742129392608072	0.012853587025836862	0.012978084782018933	0.013095670575886311	0.0132068981044866	0.013317716328401332	0.013427679852003922	0.013533842430300548	0.01363786103441655	0.013729715497713835	0.013830617301347386	0.01391700598770787	0.014003221096040797	0.014080272790328332	0.014149645154537932	0.014213329340848783	0.014290022640339529	0.014350617577485993	0.014398174802478802	0.014440082689382563	0.014477070331653437	0.014507955815978057	0.014534635990710632	0.01455234628712889	0.01456594309088976	0.014576618876807704	0.014584115197357887	0.014588767784258714	0.014591493535474134	0.014592878094885218	0.014593445260777006	0.014593608031737731	0.014593631448623457	0.01459363191262891	0.014593631912628907	-0.01082484907628349
ZBTB49	0.0046607644366928195	0.004708500862582712	0.004739477190586159	0.004747795098378591	0.004741913003139257	0.004724885622908304	0.004710984014081192	0.004688129275432633	0.004666619200464138	0.0046374826975840375	0.004616212936279941	0.0046049698520158585	0.004599587934367886	0.00461124453081562	0.004630843428214423	0.004669179199130652	0.0047299600556203174	0.004814456179651219	0.0049185379053669825	0.005046770095348105	0.005200295547618526	0.005374871831694805	0.005572515182571838	0.005794326149851451	0.006031375079548074	0.006285670104189705	0.006548061648104004	0.006820880906184032	0.0070978508785309955	0.007380477168789192	0.007665337466099295	0.007948735185030649	0.00822842919725409	0.0084966767246236	0.00875148284635943	0.008997587650954847	0.00922898873666101	0.009444493642541706	0.009645034033542693	0.009825536455506372	0.009988277726961299	0.0101298154538739	0.010252894958665389	0.010364461938985376	0.010452840995793826	0.010521901579023508	0.010575190517048158	0.010604237189846832	0.010618282072868364	0.010607298912326557	0.01057729884703674	0.010528367244380443	0.0104515272513828	0.010352548725556309	0.010234140521262989	0.010087710712004871	0.009917724491724901	0.009718219320322689	0.009496417574419554	0.009246134668439791	0.008978195564423065	0.008681750403054394	0.008358083058696805	0.008008814895044325	0.007635598450067044	0.007234957522127182	0.006811539046279766	0.0063682504510287	0.005905811175565106	0.00542573032250044	0.0049301187307525815	0.0044220018133507	0.0039046513016349747	0.0033827160762029277	0.0028578596284446404	0.002335740973372482	0.001819616962708535	0.0013139686023554175	0.0008187219783025026	0.0003335259336503744	-0.00013623840704046522	-0.0005884703709879046	-0.0010213317793367658	-0.001440103879699492	-0.0018357527892649708	-0.0022122113723482845	-0.0025655305718637078	-0.0028934693353176474	-0.0031934268135654443	-0.0034692688283496447	-0.0037104114259464277	-0.003922249663414041	-0.004104001428646087	-0.0042554916775392375	-0.004381762822127088	-0.004480363167018087	-0.004556207450640699	-0.004603437645020503	-0.0046388082452013205	-0.004655418538649625	-0.004668166113075125	-0.004673629756323033	-0.004673000613993708	-0.004678983796685035	-0.004683264702203878	-0.004688867221029715	-0.004694366546768005	-0.004698799428741917	-0.004708148451998754	-0.004719003378559648	-0.004730840694680403	-0.004743273917115751	-0.004758361371933558	-0.004776678636022559	-0.004792867735014701	-0.004811494888140257	-0.004826112270310708	-0.0048443650343741205	-0.004861257307811553	-0.004882807414298791	-0.004907376678660306	-0.004926308212555535	-0.004949202966900463	-0.00497027179818798	-0.0049898458360893025	-0.005016753161448695	-0.0050450244044434175	-0.005069023852814626	-0.0050932002881271575	-0.005118951392479997	-0.005145512112227308	-0.005161191502945525	-0.0051809035380989766	-0.005200140096288701	-0.005218886594904733	-0.00522997918629794	-0.005250074473392754	-0.005268739651483306	-0.005287238328337771	-0.005304533651346025	-0.005303875573708259	-0.0053108260763019	-0.005311291472539931	-0.005307926480054623	-0.005296835990090752	-0.00527877658602218	-0.005267457557156146	-0.005251916250547942	-0.005230038526516044	-0.005199826154507194	-0.005169668684544735	-0.005136294013608806	-0.005097371898112379	-0.005061817425626611	-0.005012868503795567	-0.004968956981948304	-0.004921691876434374	-0.0048724262378910255	-0.004823423780878645	-0.004774977702728802	-0.0047270844995597125	-0.004679018598956129	-0.004634725434281395	-0.004590210136518771	-0.004541632265523048	-0.004493052871461205	-0.004443082022980384	-0.004393027716190649	-0.004345597271426306	-0.004300691380243243	-0.004253428714494687	-0.004204060306105897	-0.004153391569477766	-0.004102628599037337	-0.004057739738022311	-0.004009897839456874	-0.003963912651758901	-0.003914911232329009	-0.0038732583693621447	-0.0038209851514657547	-0.0037755186975660486	-0.0037332972423818225	-0.003691676391632235	-0.003641085619404701	-0.003592338547295558	-0.003546386353048511	-0.0035000060812275277	-0.0034494804669251986	-0.0034015444632799277	-0.003355925860714801	-0.003310148664640035	-0.0032650723907228915	-0.0032181992083847007	-0.003172643491913954	-0.0031247032519189978	-0.0030758893979166914	-0.0030285955552151675	-0.0029756593756454707	-0.002927383114642688	-0.0028772942100206015	-0.0028283624865318266	-0.0027799992174800774	-0.0027312600516544785	-0.002683482351588828	-0.002639869805178462	-0.0025943734510070226	-0.0025501225469648147	-0.0025039211549336094	-0.002456394156778883	-0.00240906201419689	-0.002363454898077188	-0.0023153412844812457	-0.0022648183108279585	-0.0022159331098107254	-0.0021668334131002814	-0.002119537091751397	-0.0020669663392345987	-0.0020186046802706656	-0.0019678540246352108	-0.001916365798587656	-0.0018659551720610907	-0.001814321665965909	-0.0017610477332039996	-0.0017098501953085668	-0.001657914897109262	-0.0016081030931506654	-0.0015580691735872184	-0.0015062137728689094	-0.0014563264958195549	-0.0014060620093715853	-0.001355721220060517	-0.0013012717228555516	-0.0012478958684874245	-0.0011961309563940032	-0.0011426094539328318	-0.0010937740078847428	-0.0010417430788784755	-0.0009881547545007958	-0.0009344014187650618	-0.0008810556110051644	-0.0008234296732697291	-0.0007681371577116861	-0.0007135778533491696	-0.0006576467673759973	-0.0006048602172613233	-0.0005504838659234761	-0.0004945900034370965	-0.00043955033993776335	-0.00038437844815737357	-0.0003295548217514952	-0.000277949808337544	-0.00022393029364205322	-0.00016976776308831793	-0.00011653040108904297	-6.279876511484123e-05	-9.814926082059264e-06	4.552823272899799e-05	9.951183486531814e-05	0.00015295924026774476	0.00020642131662424332	0.0002583968289825166	0.00031149438076809945	0.0003636996477629227	0.00041435009342489614	0.00046427836372872383	0.000513651622944758	0.0005629619214508583	0.0006119152917758195	0.0006584725890696154	0.0007044043579297023	0.000749523185525254	0.0007931822095105183	0.0008353131482071579	0.0008760470252234668	0.0009151235187088705	0.000953211358938966	0.0009885124397307813	0.0010227429319216667	0.0010546774652195315	0.0010848763377413635	0.0011131147940950323	0.0011391556864237173	0.0011616350438695985	0.0011825400517444429	0.001201606918557115	0.0012183288961808462	0.0012326955532154288	0.0012448598987069696	0.0012548129202383886	0.001263019632021647	0.0012693642268750097	0.00127401092012683	0.0012772513377077232	0.0012793640224088795	0.0012806017910312437	0.0012812305325779305	0.001281488090046015	0.0012815620066951876	0.0012815726406500553	0.0012815728513618596	0.0012815728513618711	0.006838535783332415
ZBTB6	0.0035354854344082755	0.003962034524042109	0.004353392972808992	0.004739306423289813	0.005102491518715905	0.005445081408782014	0.005726686376546567	0.006002986041470809	0.00624662180095779	0.006507218811125584	0.006734865917601421	0.006931541111803637	0.007131810006324858	0.007295577412157529	0.007488286557609892	0.007668305804228879	0.007825880127215593	0.00796255582708346	0.008113434366554342	0.008251594049138595	0.008367801468030159	0.00848528656954541	0.008582467381007607	0.008644582846616672	0.008714899162359666	0.00876942274661279	0.008843220023253466	0.008910323438143287	0.008987458757384714	0.009056102484654976	0.009120604001479725	0.009185455764900857	0.00924924477580482	0.009329146212364787	0.009421509177128945	0.009503038654737431	0.009586575913991533	0.009670705765714365	0.00974981153843532	0.00983713468363911	0.009925588058033277	0.010024035150015105	0.010124027500992783	0.01020588977935981	0.010299740061207846	0.010393586994473564	0.010476135000234386	0.010568235048791175	0.01064270036991037	0.010724685522836935	0.01079527568180598	0.010851330057693077	0.010916648687670817	0.010972211449321492	0.011006350218766364	0.011044031995247307	0.011068514649322347	0.01109972137789689	0.011109231894496738	0.011120450183042613	0.011082200160508746	0.01104112891156938	0.010992980187295264	0.010930493767487405	0.010843333990204955	0.010766168144286038	0.010671378694543064	0.010528260888192803	0.010361474649111605	0.010175776789209664	0.009982263926131857	0.009769723337379839	0.009558895062555695	0.009370106557647978	0.009127240748402371	0.008892823175114202	0.008650708762545284	0.008418137938619825	0.008157628186098227	0.007852228368907475	0.007557237292125451	0.00728024537785758	0.007024044838025749	0.006724837417634303	0.006455701274559547	0.006167312329259392	0.005882159190356066	0.005606452429172148	0.0053494281655540755	0.00507137827585584	0.004846577924979151	0.004628394608036361	0.004421797378644491	0.004231082953418649	0.004026561064423484	0.0038387071645508883	0.0036484575585017925	0.0035230466885964365	0.0033632377229317538	0.003252591994207769	0.003106964101400727	0.0029829624062883415	0.0028972157096705804	0.0027621280287542555	0.0026535262785908164	0.002547763829281268	0.0024568871782880215	0.002389182411703231	0.0022926552584922122	0.0021963638705051326	0.00210463366326142	0.002020604744665608	0.0019261404428524383	0.0018161416745450876	0.0017367954786960303	0.0016483402149445254	0.0016053218576521562	0.0015421097127723766	0.0015002563512037952	0.001429606490730516	0.0013440933863711258	0.0013123273593901915	0.0012567839439933243	0.0012221701943004916	0.0012042076945167238	0.0011367669522390803	0.0010647181540383523	0.0010270829101049275	0.0009903094596611295	0.0009439573012178374	0.0008925610731380637	0.0009100958590501607	0.0008972918334204312	0.0008823000753612069	0.0008638482080884748	0.0008824127974437691	0.0008388364429869998	0.0007936906087328316	0.0007384307439382379	0.0006775092640288036	0.0006982426634929581	0.0006618853443544172	0.0006420791269512702	0.0006234917098871354	0.0006246234013110715	0.0006404413596078657	0.0006029437652368116	0.000566716682221007	0.0005420268188609471	0.0005386618044728811	0.0005166261082529925	0.0004925618666332993	0.0004786015815731761	0.0004330353590594889	0.00043770636435860833	0.00040546288611948415	0.0003782807719947174	0.00035141927526628855	0.000315690511039424	0.0002713949237063273	0.0002201779250794675	0.00016707604530081537	9.345605422452074e-05	1.9849546866566533e-05	-3.388212907960069e-05	-8.803165176934028e-05	-0.00013542251949454434	-0.00018268550908648136	-0.00024395853597418196	-0.0003190065178383001	-0.0003822503843563463	-0.00043478175925604613	-0.00048070177003844923	-0.0005264024293752877	-0.0006044411261795197	-0.0006670413851766437	-0.0007404875293634785	-0.0007978786853219047	-0.0008970388171894797	-0.0009373412473046866	-0.0010167201760205896	-0.00111562101016805	-0.0012192049728254847	-0.0012719528474027229	-0.0013360950905964095	-0.0014175252670559234	-0.0014974833800372165	-0.0015536829568599249	-0.0016262617533271539	-0.0017139602417476048	-0.00180196382701135	-0.0018956053073484504	-0.0019794922023831196	-0.002072942777571931	-0.0021528110639290688	-0.0022284152266772127	-0.0023150347703475003	-0.0023666061376617256	-0.0024495034704646013	-0.002521936981652633	-0.0026033638477539665	-0.0026900865872171694	-0.0027758837282267496	-0.0028698414055059853	-0.002994138363701008	-0.003107731373397054	-0.003232168823610763	-0.00334528949549266	-0.003451246759321893	-0.003560727175646516	-0.0036848535818037494	-0.0037932710006977526	-0.003886280778252278	-0.003993409952022036	-0.004101220459963462	-0.004224935673279588	-0.00431117744383822	-0.00443168521660456	-0.004536297199931996	-0.004637468592743327	-0.004749436083607887	-0.004854144480350252	-0.0049479881017051456	-0.005060902163504993	-0.0051702867915087635	-0.005299810893912726	-0.005430359680578799	-0.005548348130718361	-0.005685870278112625	-0.005823163536477363	-0.005962812606363941	-0.006069072905612943	-0.006187236591899861	-0.006322530006806678	-0.006444543889566487	-0.006612599629999582	-0.006754131482197796	-0.006883666261655665	-0.007014057040864908	-0.007150795266335188	-0.007247632129865006	-0.00736909227512019	-0.0074997481980157545	-0.007618110497784968	-0.007770612529741762	-0.00790834427426536	-0.008031205903578465	-0.008164111136071019	-0.008296304611848606	-0.008432821844848917	-0.008606191545446415	-0.008752597007856274	-0.008897030913062364	-0.009051679583970514	-0.009199342130830847	-0.009354427143438504	-0.00947783018503103	-0.009614636864387039	-0.009754188465032754	-0.009888620978165166	-0.010036976831412997	-0.010163528178756884	-0.010294122319315514	-0.010437335152044376	-0.010580766123050953	-0.01072078492147856	-0.01084856902386751	-0.010966536603359492	-0.011104327863580551	-0.011233540692843104	-0.011355064205725265	-0.011477355776436014	-0.011599799411034919	-0.01171829187393933	-0.011835184671504047	-0.011936593393064698	-0.012051995459434235	-0.012148765262399908	-0.012246768850921791	-0.012333646197859935	-0.012411488847284149	-0.012483045253169877	-0.01257375834283606	-0.012643929591427976	-0.012697779679215105	-0.012745334635162382	-0.012787536156515407	-0.01282272994236757	-0.01285340643772965	-0.012873062351459724	-0.012888146177191674	-0.012900145430036671	-0.012908584164228003	-0.012913778398263197	-0.012916822025440493	-0.012918368206710317	-0.012919001608968039	-0.012919183392344874	-0.012919209544552205	-0.01291921006275829	-0.012919210062758287	0.001487228784002721
ZBTB7A_ZBTB7C	-0.01204408180846923	-0.012440577588654165	-0.012756960276596278	-0.012988303225778234	-0.01315810714256748	-0.01327620526062984	-0.013383285208105961	-0.01344679163706256	-0.013494934744867805	-0.013492787353572335	-0.01348577945979218	-0.01347726460650655	-0.013439627257065047	-0.013411807805363534	-0.01333353822910213	-0.013244401774884932	-0.013155523556096508	-0.013066969526450044	-0.012941657156127006	-0.012808349959232255	-0.01267874876677723	-0.012527098079461264	-0.012379913848789274	-0.01225788566182848	-0.012109385475060243	-0.011965983947711185	-0.011783873886454188	-0.011598231765674453	-0.011388690677248766	-0.01118242224912094	-0.010976219837531205	-0.010766480258650863	-0.010557747885841134	-0.010328218360982256	-0.010085132188968246	-0.00986355044441849	-0.009646648548543196	-0.009437051335598785	-0.009242425601842722	-0.009043048737990953	-0.008847506019221464	-0.008642035149591748	-0.008436927797830061	-0.008257085709270851	-0.008059941524913995	-0.007860133151216154	-0.007670468507999314	-0.0074622851946954324	-0.0072682015697447585	-0.007054989727563798	-0.006844172079110656	-0.006637197029800264	-0.006405022673812708	-0.006168415374130165	-0.005938391015280847	-0.0056868065830581295	-0.005430817126607528	-0.005149955466546531	-0.004872483321897573	-0.004575660131572199	-0.004307008361397909	-0.00402287176112415	-0.0037282197242477994	-0.0034301240801465015	-0.003137399819794418	-0.0028235308577970624	-0.0025116007105179202	-0.002224016763928363	-0.001942291697705396	-0.0016644593910635076	-0.0013851850092358915	-0.001113474429030774	-0.0008390513960396396	-0.0005538673256190782	-0.0003012917385864827	-4.913586395780907e-05	0.00019223220025393472	0.00042911918066122816	0.000643442334776894	0.0008289706802899791	0.0010084954955296669	0.001182857665579875	0.0013508675957685594	0.0014895999893440998	0.001622711575248599	0.0017332025731496897	0.0018272671695079923	0.0019055986748769418	0.00196962462014133	0.0020082793090702247	0.002040215320160616	0.002053286728499859	0.002049105105585815	0.002029461328250654	0.0019883578231774755	0.0019346993207712193	0.0018657813751929537	0.0018002174994319344	0.0017163490244551834	0.0016374512957787102	0.0015449607088607246	0.0014554302374362984	0.0013752652653837153	0.001282418445418382	0.0011974601960540094	0.0011141699152679464	0.0010358942062690746	0.000965109551175509	0.0008869982114173477	0.0008096914987362967	0.0007344321559970503	0.0006621726155504007	0.0005874817866730027	0.0005086935244646632	0.00043987469383170475	0.0003689378104767245	0.0003129371923018287	0.00025147562373106503	0.0001977136267168471	0.0001355781637873516	6.939092400353506e-05	2.175513224152214e-05	-3.269648877050679e-05	-7.905023722684846e-05	-0.00011850010541119027	-0.00017365598590384347	-0.000229300158223043	-0.0002717171886776368	-0.0003123919417792144	-0.00035497484459411	-0.00039784183532516355	-0.000414031608201084	-0.00043925123378074204	-0.0004632924799030265	-0.0004865813832977967	-0.00049378997242385	-0.0005222988684338053	-0.0005493638193585253	-0.0005782651038217506	-0.0006073383642319256	-0.0006025136853884301	-0.0006178287563669244	-0.0006246365388261103	-0.0006290503712357723	-0.0006238000399404858	-0.0006109418385820192	-0.0006181200180529374	-0.0006235831407848102	-0.0006232262172977722	-0.0006129808462979226	-0.000609231545227531	-0.0006050494561785583	-0.000595151312667435	-0.0005968136818993843	-0.0005751925075524284	-0.0005668867157741769	-0.0005538616826485304	-0.0005379421571664291	-0.0005230199867750885	-0.0005089988982050763	-0.0004952546731582533	-0.00047970100603254476	-0.0004707169758669754	-0.00045938715299308463	-0.00043696138355203316	-0.0004124891593108725	-0.0003828216088693585	-0.00035096574135304163	-0.0003233245183953066	-0.00029987025935890543	-0.00026914987999690184	-0.00023167286433767138	-0.000189308877583335	-0.00014497213769661615	-0.00011342425426330578	-7.310091380804002e-05	-3.5914285685017915e-05	1.0282817329513058e-05	3.93057203538011e-05	9.665771782023444e-05	0.00013801723643901858	0.00017222926304884706	0.0002060051470451948	0.000264355946042112	0.00031918693610149363	0.0003678421970859348	0.00041876823693928186	0.0004819565902888163	0.0005393607358037869	0.0005915638903340638	0.0006452133948572124	0.0006979263700760464	0.0007565604851557715	0.0008125077872278403	0.0008760418950012694	0.0009430007732223706	0.0010066299904186303	0.0010872234147927316	0.0011555336387086077	0.0012299554044286646	0.0013019509009127668	0.001373159355272122	0.0014463001771074782	0.0015174353547939732	0.0015770406373447397	0.0016428893788335138	0.0017057191662223287	0.0017750178788201415	0.0018489653930984181	0.0019230176018621337	0.0019925282538158437	0.0020702623473591256	0.002156004623753288	0.0022374471396121257	0.002320207343182523	0.0023980532866627532	0.0024928413190824688	0.0025752445394042174	0.002665715149647078	0.0027591524653755384	0.002849852025428137	0.0029450469322311033	0.003046108527884569	0.003141218073157872	0.0032393154714059143	0.00333120631382278	0.0034243943552547482	0.003524068549526648	0.0036179608810677382	0.0037136619709976786	0.00381019999809394	0.003920813907305195	0.004028575438545926	0.004131668085679788	0.004241221024262809	0.004335852206147562	0.004441737167487004	0.004553492193334018	0.004666505858119291	0.004778868406242151	0.004906421660220885	0.005026901569439265	0.005145684688594832	0.005269962780601987	0.005384309140831737	0.005504937750036462	0.005631673220741896	0.0057563853629650765	0.005882501889546122	0.006008386852343211	0.006124053644147414	0.006249158304805124	0.00637584076704043	0.0065004024050396205	0.00662785737702299	0.006753894408342264	0.006889500049267168	0.007021642358170176	0.007153260546036043	0.007286355169483169	0.007415650797143616	0.007550463649871408	0.007683695017227877	0.007813026971123111	0.007941476712641659	0.008069693343503218	0.008199484758070783	0.008329853068333039	0.008453555737486337	0.008576961431515106	0.008699436183652572	0.008818702541303212	0.008934544785671128	0.009047449791493939	0.009156503480935142	0.009264076320407972	0.009363793919258342	0.009461708305189427	0.009553464986751066	0.009640994865257822	0.009723453178874394	0.009799948721407263	0.009865679939095338	0.00992748384742127	0.009984340142151259	0.010034405804357535	0.010077553707851501	0.010114214190312176	0.010144260103188507	0.010169180428179072	0.010188479566360221	0.01020261700702827	0.01021248393986258	0.010218925611317648	0.01022270107270301	0.010224619280623258	0.010225405134561103	0.010225630676068975	0.010225663123718034	0.010225663766669035	0.010225663766669035	-0.00983397834994653
ZEB1	0.011747578106560358	0.010721286236528958	0.009778401337888707	0.0089304158543068	0.008152548908781632	0.0074375979259885166	0.006735881130192711	0.00609597805088722	0.0054836403289727055	0.004949345635405003	0.0044340121735279734	0.003935129097352655	0.003490974159264252	0.0030503132272558923	0.002692834875947682	0.002365360099372613	0.0020527706983137608	0.0017542758579117414	0.001515095877088778	0.00129692815305045	0.001084013700050031	0.0009060235271075649	0.000729539504483012	0.000529808026424592	0.0003659870709253176	0.00020045105563983205	8.133480087078079e-05	-3.211575981471623e-05	-0.00011833624174366727	-0.00020747240608617526	-0.00029600462603184577	-0.00038000878258642474	-0.00046405708705873894	-0.0005252003838191344	-0.0005708440893347227	-0.0006366561663329512	-0.0007047953095916511	-0.0007777150902477732	-0.0008632446692038309	-0.0009415795154839334	-0.0010219628910340544	-0.0010909377939837988	-0.001159612094161926	-0.0012542492819897124	-0.0013321092409800117	-0.0014090710862842118	-0.0014994427622308118	-0.0015746557182943263	-0.0016699042533974535	-0.0017517923393267345	-0.0018442660126144175	-0.001950438889442073	-0.0020407281273988175	-0.0021385488662036263	-0.002257189822856451	-0.002366885999706586	-0.002486655165977965	-0.0025931567204490907	-0.0027168677056355066	-0.0028301005161722728	-0.0029859194942514424	-0.0031313793692022635	-0.0032692219548558026	-0.0034050451642670424	-0.0035472156930349288	-0.0036593256205517317	-0.003767628208111057	-0.00389982991605227	-0.004031017518785834	-0.004155769285195294	-0.004263663626100819	-0.004364826777570292	-0.004441665457815543	-0.004478805007216986	-0.0045409828467096415	-0.0045774475847760124	-0.00460323462184477	-0.004606940453819367	-0.004618582854305753	-0.004650307148604423	-0.004662511221098591	-0.004652318854854336	-0.004620556237628754	-0.004610806425397263	-0.0045773200875133336	-0.004553431304528775	-0.004527118926990657	-0.004497269713613629	-0.004461527514368692	-0.004444369521784859	-0.0044080909446964495	-0.004380528737624458	-0.004360888306595387	-0.004348392102982245	-0.004358341409537314	-0.004375660072437463	-0.0044089929406310145	-0.004425596349595521	-0.004470748882653329	-0.004503481320500928	-0.004560999954861954	-0.0046152026707592326	-0.004657008441470929	-0.004725782134274516	-0.00478607194230482	-0.004848592623451374	-0.004907698662731108	-0.004959429731591352	-0.005027698065515066	-0.005099020586862246	-0.005171311703190112	-0.005243025100252242	-0.005322529810693701	-0.0054121629079644075	-0.005490301183906714	-0.005575431700750441	-0.005641826084625159	-0.005720235505684191	-0.005790910309631821	-0.005877723115049066	-0.005974085743891858	-0.006046769595545625	-0.006133096929068166	-0.006211211376185108	-0.00628290238118576	-0.006381041891719988	-0.006483401584547716	-0.006570130491913506	-0.0066578574803360544	-0.006751811779537286	-0.006849576999421987	-0.006911987088739016	-0.00699054540102661	-0.00707026555927284	-0.007151497151449207	-0.007211257957335241	-0.0073042535034453454	-0.007396501780751933	-0.0074922565948320466	-0.0075882692636449174	-0.007631612837508185	-0.007703003674346429	-0.007757347673381288	-0.007802322353806261	-0.007824535665424053	-0.007824987913769692	-0.007846364669796923	-0.007852132036621311	-0.007833821311350561	-0.007783201327410549	-0.007726414854799375	-0.007651734083154643	-0.007550670361059592	-0.007452803706629895	-0.007301957653672961	-0.007160703685967889	-0.00700164303347461	-0.006830449108445628	-0.006656098554923604	-0.0064809180129962235	-0.0063061420522025746	-0.0061303393223916805	-0.005967921465278687	-0.005805627281438091	-0.005630328556938967	-0.0054560294491577946	-0.0052778345781367845	-0.005100236276972028	-0.004932737009211502	-0.0047750606160916345	-0.004609966708323644	-0.004438231395808424	-0.004262611348368973	-0.004087356416413542	-0.003934051263288849	-0.003770888858868886	-0.003615272899592162	-0.0034494195310047385	-0.0033113463208382238	-0.0031349440869136245	-0.0029844421647793346	-0.002846882702483809	-0.0027124886815995644	-0.0025453121221661493	-0.0023857437515396418	-0.0022375275968600575	-0.0020884998985482564	-0.0019243389214346652	-0.0017708454070504977	-0.001627137854165333	-0.0014836767393019569	-0.0013438397805321616	-0.0011978165245927377	-0.0010578708524057161	-0.0009093255432360688	-0.0007580956413189398	-0.0006138016878820666	-0.00044743420101356416	-0.00030075864319881044	-0.00014746525293898757	2.4198001074649166e-07	0.00014471458584231698	0.0002898640900674169	0.00043004028641079506	0.0005515251978983711	0.0006798854898211615	0.0008017872717145958	0.0009309079324318843	0.0010646460092294113	0.0011964478520284801	0.0013195711136778333	0.0014525153257852986	0.0015950267861511015	0.0017292141479790012	0.0018632406604796637	0.001987970756750675	0.00213546470467342	0.002262674674200031	0.0023996727099516793	0.002538982895676437	0.0026721401087128837	0.002809887684418945	0.002954333598634949	0.003087770221347464	0.003223581154500056	0.003347852047360702	0.0034718735618224574	0.0036035707348281375	0.0037242117124749604	0.003845355424280678	0.003965502766054463	0.004105226640071566	0.004238362103326601	0.004361959124993779	0.004493457654820134	0.004599030927874128	0.004720060219231452	0.004848163907690206	0.004976031593635362	0.005100570134683438	0.005247671093332279	0.005381118122885722	0.005509580860182835	0.005645019737856356	0.005761615232620839	0.005886527111326588	0.0060196959861870385	0.006147337923453093	0.006275346390254197	0.0064009244928864605	0.006506371583503544	0.006626397635202704	0.006747302849565161	0.006862469715789956	0.006981085740047137	0.007095358704176942	0.007225988080978792	0.007348868238925708	0.007469584470895769	0.007592169704725923	0.007706505305977072	0.007831162351334933	0.007952440764749833	0.008065757632072219	0.00817740479540455	0.008289050008740981	0.008404962805420331	0.0085236018227412	0.00862961673517068	0.008737192314009545	0.008845517566234262	0.00894997915058313	0.009050531695455754	0.009148826577753868	0.009243269698634373	0.009340228552704622	0.009424758219021128	0.009512337430031378	0.009592765686450075	0.00967152445130261	0.009747082791414632	0.009817647737357207	0.009870742493338462	0.009924905097535365	0.00997779107146458	0.01002449913850132	0.010064565944102096	0.010098890663574188	0.010126606008907618	0.010151195814924678	0.010170310022646227	0.01018407659312306	0.010193677151465918	0.010200033680783526	0.010203761030669257	0.010205655302997248	0.010206431450086307	0.010206654216359098	0.01020668626513848	0.01020668690018676	0.010206686900186801	-0.0017658951191612945
ZFHX3	0.000871746690373948	0.0006935396462274661	0.0005123937310000696	0.0003531993262916829	0.00019165128562976833	2.571306507638658e-05	-0.0001977998071635942	-0.0004153943945777174	-0.0006634530900220547	-0.0008787043390987925	-0.001127261937696656	-0.0014091076647004892	-0.0016759642891818365	-0.001986392866439809	-0.0022411837044121496	-0.0025012915026254765	-0.0027827750601138136	-0.003084503203088107	-0.003345817526809046	-0.0036121787772739624	-0.0039019025869049704	-0.004172887773865706	-0.004467563740226689	-0.004819592408957686	-0.005144202596608957	-0.005492563565166191	-0.005790376261727697	-0.006094661076280058	-0.006368866981111909	-0.006656960913790143	-0.00695118254501441	-0.007242458153594763	-0.007535634449414194	-0.0077876633014834305	-0.00800679173587987	-0.008253860353945253	-0.008495457667577491	-0.008734604730693655	-0.008985647938119484	-0.0092104992653059	-0.00942661526566999	-0.00960668932790101	-0.009772133126811166	-0.009977094125133333	-0.010132847419513374	-0.010271026640405011	-0.01042152444166209	-0.010521201599929171	-0.010645588725601647	-0.010719036856696342	-0.010792887841268807	-0.010872615604657396	-0.010887449802942812	-0.010888486340320174	-0.010904713627463774	-0.010864004049302257	-0.010810078967037751	-0.01068784114065029	-0.01057161762252739	-0.010399485924388926	-0.010299630233425497	-0.01015285336419116	-0.009971103569939611	-0.009772954803923482	-0.0095825964661219	-0.009324565995133148	-0.00906374613307467	-0.00886402132425921	-0.008664360961081549	-0.008458325956162171	-0.00822912549506661	-0.008002263493661	-0.007745747359751639	-0.007433440427532809	-0.007195424979323094	-0.0069327546142362575	-0.006675241003239204	-0.006401268525459761	-0.006165377014259742	-0.005986810188796735	-0.005791317508987899	-0.005572512617168502	-0.005330940082839629	-0.005141642879081	-0.00492223267354242	-0.004728766486804608	-0.004538084027826497	-0.004346029927371517	-0.004146360828087524	-0.003977646908801772	-0.0037745240765654354	-0.0035813357750548707	-0.0033947139994882714	-0.0032118757602305568	-0.003056060053245734	-0.002902559651078387	-0.0027649377808709047	-0.002593445525280953	-0.0024587242494285857	-0.0023001245090022112	-0.0021743387283976305	-0.0020411335112877904	-0.001889330072455113	-0.001774956250501977	-0.0016485611211122732	-0.0015252327494779967	-0.001397592906349874	-0.0012609787915581737	-0.001146184769833236	-0.001035551073227955	-0.0009264936194862551	-0.0008172477688874429	-0.0007178350923333051	-0.0006306511205639733	-0.0005306031450043773	-0.0004392067363987804	-0.00032785261098142285	-0.00023101463950655376	-0.00012716020760806016	-4.167326155175909e-05	3.295206552242368e-05	0.00013053581216375596	0.00021284698942011367	0.0003017008165743795	0.00039484581554884553	0.00046125402946482785	0.0005224991034101662	0.0005965866731364685	0.0006679574791926326	0.0007320397251402965	0.0007910991959123185	0.0008779207835866709	0.0009485020039067182	0.0010155439654695052	0.0010786916171683107	0.0011554304593070913	0.0012035689292020512	0.001249345185409936	0.0012893660033201073	0.0013257168937092845	0.001394540904852413	0.0014385271999864562	0.0014881876592436275	0.001537281032925377	0.001593317966449425	0.0016542188184575802	0.0016927524050657137	0.0017309317463659127	0.0017728438533288293	0.0018223778134822996	0.0018637110917054502	0.001903564813744571	0.00194688611166906	0.001977271716785595	0.002027410958542967	0.0020628238777116318	0.0021003550776821137	0.002138248345682288	0.002172915020659074	0.0022045249347422005	0.002233769257518085	0.002262698407712596	0.0022837733593916564	0.002305286570349971	0.0023353019284759794	0.00236558337446595	0.0023990397950487572	0.0024329630576474135	0.002461566728679099	0.002484920524613748	0.0025134668923410238	0.002546763896848794	0.002583135089564273	0.0026199595255090454	0.002643876003181046	0.0026744680754494207	0.002700951134408472	0.0027343643979296467	0.0027509638167107593	0.0027920701269425704	0.0028174626582127887	0.002835170295086756	0.0028512912253002396	0.0028886256284945573	0.0029216165832497195	0.002947843591973139	0.0029750131655289537	0.0030122761674249154	0.0030431526425310994	0.003068163955102018	0.0030933953129610847	0.003116661735353441	0.0031442779436608127	0.003168325002556506	0.0031982905289788337	0.0032303547463100966	0.0032582633436563316	0.0033008720242455993	0.0033310162944034543	0.0033658007847322427	0.003397269050069252	0.0034269385395671675	0.0034573549732400564	0.003484811522382997	0.003500271795295603	0.003520489531889772	0.0035366840942746792	0.003557882155430886	0.0035823863566845898	0.0036058516457030594	0.003623769569419951	0.0036484629843318603	0.003679796229534633	0.0037058022728580415	0.0037319311300387115	0.0037520305054546408	0.003787675722369911	0.0038098772569911043	0.003838897633974481	0.003869702324171372	0.0038965541151469415	0.003926727555569177	0.003961665207201095	0.00398932575210167	0.004018799534539894	0.004040583916694312	0.004062359278269159	0.004089563227467332	0.004109336977875654	0.004129597090009764	0.00414930559679698	0.0041827189578469955	0.004211741670809566	0.004234294931398009	0.004262491034508758	0.0042727181916872945	0.004293842804911795	0.0043200574503240085	0.004346240853703745	0.004370204022838059	0.004410248416588824	0.0044407936226697415	0.004467940968433724	0.00450017074372015	0.004519112952484407	0.0045440743870533125	0.00457505517139602	0.004602197619065262	0.004629714606247049	0.004655590388220581	0.004666999538389793	0.004689012811405977	0.004711750276866237	0.004730382545603164	0.004751613265804451	0.004769737067044006	0.004800018601973636	0.004824725862078765	0.004847971386637527	0.004872762657002756	0.004891572803360718	0.004918296467191401	0.004942734778603892	0.004961443461156112	0.004979172744757477	0.004997235057762079	0.005018963994880347	0.005043295602813931	0.005058523787346329	0.0050756136554436435	0.0050940798163768754	0.005110473767564454	0.005124886487397696	0.005138767953079451	0.005151041758378752	0.005166980654311609	0.005174893847073616	0.005187391365680915	0.005196547311475346	0.005207059776596882	0.0052179818678057995	0.005228123998020547	0.0052274090502601065	0.005231345163325573	0.005238248456136244	0.005244188898936451	0.005248843460240825	0.005252957087869718	0.005255696822042655	0.005259820827469315	0.005263046765128431	0.005265093653792414	0.005266497411440008	0.005267514769571048	0.005268110667727833	0.005268413320883629	0.005268537291538105	0.005268572869120051	0.005268577987426231	0.005268578088845356	0.005268578088845356	0.007314057842129621
ZFX	-0.010376940523045603	-0.010050318551661606	-0.009688664492030716	-0.009345787147214681	-0.008989990902824792	-0.008623103189071274	-0.008164416099240623	-0.007717761199297968	-0.007227744041911181	-0.006794062444037829	-0.006314727377432142	-0.005791269552844114	-0.005297428013158807	-0.0047452297040064826	-0.004281797759227024	-0.0038152137405556867	-0.003321598338221147	-0.0028023361155768323	-0.002342438060317117	-0.001875159071277957	-0.001373689237859992	-0.0008947889669466557	-0.00037829483650003845	0.00022198937467292012	0.0007930032037782625	0.0014050137291735571	0.001961562506920812	0.002539398448825397	0.003091754307011856	0.0036760577809544118	0.00428174075278201	0.004896153977748741	0.005523988596030696	0.006108029378872513	0.006656172449073151	0.007243342358640846	0.007823717027250677	0.008398455942069472	0.008984017409225392	0.00952989441654876	0.010057725052248164	0.010531104727517109	0.010976896631847753	0.011465581636608645	0.011879663284368942	0.012259564531476615	0.01264415736739599	0.0129477713915954	0.013270642159343881	0.013509161606131977	0.013731383366994357	0.013943637096882896	0.014046484161765386	0.014108223211794642	0.014167668763142273	0.014121736415805846	0.01402959748205347	0.013811008966343906	0.013569743351100961	0.013215932574882351	0.012932343786237041	0.01254704600104642	0.012076265628248843	0.011546378575360384	0.010992455627721155	0.010306278766119727	0.00958304438019489	0.008916855463034437	0.008223524779317799	0.007496853891197841	0.006716831918555606	0.005924603204127021	0.005080108320919289	0.004152669855944395	0.0033316897281393198	0.002483416632449064	0.0016551113647420247	0.0008209355645138831	5.990069344231703e-05	-0.0005997994211646	-0.0012607791424566169	-0.0019312916983849771	-0.002610118991651187	-0.0031919954449081225	-0.003791363833909078	-0.004329184612679364	-0.004837315216764375	-0.005321197156340615	-0.005789483819580292	-0.0061866900082505815	-0.006606591344370038	-0.006985646805751749	-0.007328847409266623	-0.007640691169784181	-0.007887410064016174	-0.008106502754269673	-0.008279287662980674	-0.008483007945470957	-0.008613877544565727	-0.008767224117816868	-0.00885982486091919	-0.008956711694715557	-0.009078567024546964	-0.009139854145840244	-0.009218872012359033	-0.009292334920018887	-0.009372224215815442	-0.009466432117933467	-0.009525339013954207	-0.009577364710852021	-0.009626817766176495	-0.009676746091261417	-0.009710595672959342	-0.009724203843284391	-0.00975971178824879	-0.009781107645323127	-0.00983710906781533	-0.009869218032067186	-0.0099142888161706	-0.009928566067615077	-0.009924740171656407	-0.009961816446367636	-0.009973169290925869	-0.009996990581806758	-0.0100294331484803	-0.010015394321540154	-0.009992850710232391	-0.00999387181025678	-0.00999068146623048	-0.009974929679546732	-0.009950488278354125	-0.009976193821629795	-0.009972708815855916	-0.009962625270791671	-0.009945044857178622	-0.009951238519504245	-0.009904835446656487	-0.009852918407839924	-0.009789141353709407	-0.009717048805470679	-0.009701206977929143	-0.009638563712454296	-0.009583644806822791	-0.009525110124743398	-0.009476178636762554	-0.009432995369236526	-0.009347306426564162	-0.009258197133545972	-0.009172869939588928	-0.009098177935481355	-0.009006355743568705	-0.008909370389697089	-0.008816123828455555	-0.008697884149603595	-0.00861279794776288	-0.008500120001012747	-0.008390103901360621	-0.008280031496548842	-0.008163728344546262	-0.008041669048285507	-0.007915216982310328	-0.007788231784182711	-0.00764654584314364	-0.0075055724015146	-0.00738074494715822	-0.007256532632535643	-0.007138577113997077	-0.0070216918830686	-0.006894457252705315	-0.006756761554064045	-0.006629253142280122	-0.0065112385495646	-0.006399496287675377	-0.006288779126237416	-0.0061515950671524764	-0.006027942969611648	-0.005895597997860084	-0.005777527982665513	-0.005623871876639792	-0.0055217041773831105	-0.005386017257597192	-0.00523343585449516	-0.005076838018845254	-0.004965747626652903	-0.004845036409135004	-0.004709179451781324	-0.004574966479125434	-0.004462808043503832	-0.004336138598922916	-0.00419586415860668	-0.0040555382892704635	-0.003910169409872453	-0.003774141667489082	-0.0036293468693371573	-0.003497623674730841	-0.003370277988928844	-0.0032327128503645487	-0.003129193156965992	-0.002995890100754292	-0.0028730643623619064	-0.002741813430117707	-0.0026056472894835096	-0.002470645148879609	-0.002327793964974562	-0.002154851881787649	-0.0019925584985958783	-0.0018193715309249565	-0.0016575470141267589	-0.001503018826925654	-0.0013449935586189773	-0.0011720469728900829	-0.0010151856906411897	-0.0008743084123627716	-0.0007190184890404336	-0.0005631206309152612	-0.0003906970359304689	-0.00025757346570301216	-8.862434833118589e-05	6.349699851461014e-05	0.00021181563359943856	0.00037148133311481254	0.0005232764617082057	0.000663214173010493	0.0008235141176194669	0.0009798886359725695	0.0011580922785166224	0.0013374604951129608	0.0015030777740538696	0.0016901779969042874	0.0018771255807229004	0.00206678732046447	0.0022193135001894806	0.002384991203477819	0.002569858396530971	0.0027397999312572838	0.002961879035650409	0.0031541310769188403	0.0033328052696054633	0.003512473999620927	0.0036994679332760156	0.00384042484637174	0.004009658845922191	0.004189544205315351	0.004355062557769073	0.0045605998887532926	0.004748941452185001	0.004919765700686645	0.005102486457733503	0.005284410955754504	0.005471570633342711	0.005703180396905303	0.005902670962852963	0.00609998187136028	0.006309931362448134	0.006511653444975421	0.006722740276852049	0.0068951325216293794	0.007084146575122522	0.007276759210863663	0.007463214077863648	0.007667311996384926	0.007844325478525689	0.008026591573641344	0.008225082059028528	0.008424210693755544	0.008619353909962456	0.008799133308325633	0.008966485108435304	0.009159709009682927	0.009342156731111806	0.009514863851423682	0.009688827066068434	0.009863258506075482	0.010032731793786278	0.010200314771056887	0.010347428365865382	0.010513364637159475	0.010654393478204837	0.010797068554168366	0.010924615608853777	0.011039695999574838	0.011145915320323484	0.011278049358267523	0.011381717791662168	0.011462468463190708	0.011533963511721505	0.011597441076612754	0.011650565854509024	0.011696765722976664	0.011726999685784018	0.011750245683450946	0.011768628522184462	0.011781557517627684	0.01178955754724395	0.011794246666688936	0.011796629165906264	0.011797605248251901	0.011797885387479513	0.011797925689925381	0.011797926488519494	0.011797926488519399	-0.0006695805174154333
ZIC1	0.007066779476916717	0.007052562426461876	0.007004298343765027	0.0069452824310284825	0.006860720599475163	0.006751868504239172	0.006580131888529897	0.006395827175944328	0.006172336947022875	0.005959890634458404	0.005708154682433034	0.005417685516596263	0.005126943171251861	0.004790295163188205	0.004486786148250174	0.004168691520170453	0.003823491435014546	0.0034522536894361815	0.0031041600648618467	0.002743043554870493	0.0023542870244849024	0.0019724562765080634	0.0015632669688547716	0.001099046017105591	0.0006499020264496975	0.00017393523178353993	-0.0002662515040477609	-0.0007175311522312613	-0.0011483172172586902	-0.0015949356455372632	-0.002050067602382195	-0.0025050448986029803	-0.002963015537045134	-0.003385477329545704	-0.0037780480595943945	-0.004192813248858022	-0.004599836317619765	-0.005001218990119909	-0.00540958384499981	-0.005791065039653124	-0.006161409644885045	-0.006496076845791434	-0.006814439478206547	-0.007166322424490767	-0.007470732591882347	-0.007756579435574525	-0.008051821068111899	-0.008297573305103887	-0.008564765803977194	-0.008782060834515921	-0.008998106270748625	-0.009218560483205827	-0.009375011803319587	-0.00951659438375936	-0.009671977213617698	-0.009769994703945638	-0.009853379463276003	-0.00986623132467507	-0.009882404470512168	-0.009838331826811653	-0.009864112632726907	-0.009837106147553369	-0.009767962014477995	-0.009674544734432465	-0.00958101939444139	-0.009406724564146018	-0.009218645931345902	-0.009083744301190378	-0.008936101906579211	-0.00876795893965946	-0.008560700784627751	-0.00834123971723367	-0.008075515228435123	-0.007736503739771171	-0.007463362207754145	-0.007152262013935785	-0.00683631748727023	-0.006494678396063875	-0.0061855448286432906	-0.00592918544935825	-0.00565016486976517	-0.005343724496946745	-0.005012427440987439	-0.004732566436350724	-0.00442360316426369	-0.004142367423243295	-0.0038675485527256644	-0.003596755519119019	-0.0033256967577309448	-0.0030921648671102075	-0.002835902254126834	-0.0025996075981510472	-0.002380682402424521	-0.0021768103757099336	-0.0020091313486873177	-0.0018544967844892398	-0.0017244679583312886	-0.0015724586636605845	-0.0014614179941746187	-0.001334230958711569	-0.0012409549955337625	-0.0011430971872110273	-0.001028882562192244	-0.0009490774222371404	-0.0008576466172103318	-0.000768432066320291	-0.0006745401507948956	-0.0005715496191271873	-0.0004883463734345858	-0.00040846990121293393	-0.00032952731850511397	-0.00024987949035480114	-0.0001791203058603442	-0.0001196940072712584	-4.764686124706893e-05	1.6322446914936208e-05	9.977844883661386e-05	0.00016931343846876857	0.00024569467362542375	0.00030402445569419653	0.00035134573504720803	0.00042080875467826525	0.00047461037766043844	0.0005341344731574044	0.0005970352734857468	0.0006319902989968166	0.000660188053921921	0.0006996469692431106	0.0007344413977313353	0.0007595824052558971	0.0007770397204771336	0.0008208073347669262	0.000844948752270409	0.0008624246996800795	0.0008726476708898206	0.000894463732065231	0.0008820142032472366	0.0008635142665365112	0.000835237666252831	0.0007996632698992299	0.0007994999655884856	0.0007692066921303763	0.0007453207151024631	0.0007217911093615538	0.0007095205682619518	0.000707951830148083	0.0006838283079513052	0.0006665196885247997	0.0006630894046364408	0.0006802433657919278	0.0006977291579816953	0.0007248170462936278	0.0007679614947880356	0.0008043436635743002	0.0008765439317999749	0.0009368363190214017	0.0010059253589143654	0.0010796014075030217	0.0011515216876063538	0.0012204945134067777	0.0012862382934360516	0.0013504109277264072	0.0014032782884828819	0.0014547823121966099	0.0015144321215934857	0.0015723373973989731	0.0016320016243516788	0.0016903088849814002	0.00174070792460437	0.0017835016782901624	0.0018307169897434823	0.0018818119665764237	0.0019348806474610424	0.0019870144570330863	0.00202347943588631	0.002066119052422558	0.0021030442324552695	0.0021464184876521138	0.0021703422748049757	0.0022198796144597835	0.0022512991107476238	0.002273450398904025	0.002292980042871999	0.0023343859570486973	0.002370165134445277	0.002397795508875925	0.002425554400204569	0.002463183120082189	0.0024931501877965465	0.0025160614588204035	0.0025383961637338048	0.0025578545538829066	0.0025811223079642213	0.0025998389107763603	0.002624026607070885	0.002649653900251781	0.0026701386287809686	0.0027053383932077687	0.0027266656147547524	0.002752126673661798	0.0027733596833398977	0.0027919651604138445	0.002810621501913667	0.002825433015272426	0.002826887762087283	0.002832600493009466	0.0028333225293142267	0.00283856353304772	0.0028465408737595645	0.0028526652958846366	0.0028521541745345695	0.00285804400283235	0.0028702103421424717	0.002875955333473936	0.002881050065272073	0.0028789294538314626	0.0028925885778679325	0.002891100146652814	0.002896086317019918	0.002902173067402212	0.0029031942855699193	0.0029069499412133224	0.002915005755701126	0.0029143637835529253	0.002914812113658536	0.0029060311061265263	0.0028963079381717372	0.002891563637751252	0.0028777532018296557	0.0028634837748017635	0.002847599386621925	0.002845821273775468	0.002838222912874503	0.0028224380961511288	0.0028118784397083503	0.0027801896476451976	0.0027595336259563846	0.002743479656972887	0.0027262822872530785	0.002705441765816632	0.0027017400677025218	0.0026861465520669502	0.002665523851576569	0.002649569795904149	0.0026171226088521665	0.002590375388511613	0.002569403782721699	0.0025427563211156056	0.0025153190212481177	0.0024847150347117345	0.0024357062240116436	0.002397923179680799	0.0023597208083506824	0.0023153070962848854	0.002272733178472532	0.0022251264394808324	0.0021911247434853	0.002149197183617156	0.0021043644203124186	0.0020603902677958337	0.0020079636987422036	0.001964504698121063	0.001917378638067927	0.0018622615503954042	0.001805223867732897	0.001748071387166554	0.0016952890529559738	0.0016457552820340283	0.0015843804675745392	0.001525636235062263	0.0014691689495219167	0.0014106727195357259	0.001350509989835558	0.0012909070180540832	0.001230719969621553	0.0011774819571256836	0.001115547145775594	0.0010625672824543194	0.0010079912915141487	0.0009586965537267644	0.0009137419390042201	0.0008717918836705991	0.0008188369511904797	0.0007770391794074315	0.0007442736207869334	0.0007150763764048368	0.0006890158351310768	0.0006671053261770141	0.0006479926805372892	0.0006354085547301619	0.0006257074997218386	0.0006180321461831617	0.0006126277450796662	0.0006092773264040771	0.0006073124417468217	0.0006063137973892972	0.0006059046052637205	0.0006057871592780534	0.0006057702625882114	0.0006057699277792372	0.0006057699277792365	0.012604332709639905
ZIC2_GLI1	-0.005059104527203629	-0.00479371650171625	-0.004537005442977622	-0.004297819892686893	-0.00405867146376323	-0.0038155721971824394	-0.0035353732783756746	-0.0032539191300282387	-0.002949198034923599	-0.0026596633877031812	-0.0023461088714650307	-0.0020092619868620583	-0.001680590093017126	-0.0013250950207713058	-0.0010077787033792843	-0.0006922059588921691	-0.00037003755906121343	-4.387253798990992e-05	0.0002451937913638826	0.0005249232139936702	0.0008056928414920169	0.0010592006746011986	0.001311722562346801	0.0015836290912631488	0.0018204096440301936	0.0020541263282804864	0.002238429578015942	0.002409458725893914	0.0025455611375226105	0.0026744689820864093	0.002792355637512905	0.0028950860758014396	0.002987003251465564	0.003045336200527464	0.0030774645765072857	0.0031195456052310984	0.0031546726242493014	0.003186398330680992	0.003224046059219655	0.0032488662431129607	0.003271687027134409	0.0032798411211867294	0.0032859451727895676	0.003318468805705554	0.003333724604118033	0.003348990590654604	0.0033799748661255727	0.0033969055254330174	0.003437309947457436	0.0034658037567301897	0.0035077035959641847	0.0035660178278265177	0.003608715532492108	0.003660161369116208	0.0037336180275311737	0.0037972358784157793	0.0038709124575160027	0.003931473884731637	0.0040110946071086765	0.00408422125125354	0.004202480478154108	0.004317318391243705	0.004433773008275648	0.004558782394597535	0.0047003754806154525	0.004831061135627281	0.004973171506305826	0.0051454995157012235	0.005340813202145581	0.005555179485378842	0.005781246776289373	0.0060238337824828035	0.006270061312990856	0.0065088233618633825	0.006772492548360716	0.007028592546000192	0.007281432052689147	0.00752170116679334	0.007762279503507106	0.008007629284793597	0.008236620120972087	0.008446782050383843	0.008637377466359907	0.008830014234580668	0.008999446105696788	0.009162014546695919	0.009309942613119133	0.009441061539324466	0.00955234116556177	0.009656553074309139	0.009729989709802841	0.009787851337374311	0.009828878764150586	0.009852181465914454	0.00986771655539485	0.009866614812967685	0.009855768510507118	0.009815133913048436	0.009776994446883324	0.009716456692127525	0.009661044760772407	0.009594294474862921	0.009512111233065149	0.009442317609122963	0.009361890942152848	0.009278362062212005	0.009188221542407416	0.00908915308426192	0.008997085123656181	0.00890328605197792	0.008806573639468117	0.008706134786091944	0.00860748163574934	0.008512172129930343	0.008406643220399747	0.008302743646515818	0.008184624582747345	0.008071576535034711	0.00795160597903246	0.007839243222428153	0.007730447133904945	0.007605762920602085	0.007487342580519355	0.00736260308258469	0.007232893058269484	0.007116612567596498	0.007001225938203878	0.0068760980314969775	0.006750541986578648	0.0066274013136006045	0.006505437811326177	0.0063650793117940195	0.0062328490024778724	0.006101255595203312	0.005970641224942088	0.005830723546972433	0.005706766263965842	0.0055832331156222765	0.005462239480444932	0.005342644060361922	0.005203466203932959	0.0050783550363529715	0.004949604067778714	0.004820926996392149	0.004688162593315102	0.004552643314171577	0.004429413653223183	0.004306100913358504	0.004180476547648513	0.004050535124362828	0.003924626873439816	0.0037990977316366766	0.0036714218874802948	0.0035497750143533057	0.0034180624813679697	0.003293210319849109	0.0031670706077371693	0.0030405862491275	0.0029154460750089256	0.002791563440624064	0.002668626810951259	0.0025457725440541654	0.0024260874143302576	0.0023060875084414535	0.0021826621473872753	0.002059161702066844	0.001934514528942218	0.0018097811537181614	0.0016870091708870588	0.0015660353283094305	0.0014432245313661665	0.0013188538103861254	0.0011935782986438382	0.0010682873316742777	0.0009470135174652522	0.0008236996915078636	0.000701582411343819	0.0005775066714156026	0.0004580219511329651	0.00033194813790532517	0.0002100414856849066	8.996300355310462e-05	-2.9910012271430095e-05	-0.00015485496448801957	-0.0002787011746692194	-0.00040103470633288306	-0.0005236016854566181	-0.0006481957784004671	-0.0007714402305872007	-0.0008935788686723897	-0.0010158121674323204	-0.00113776751664139	-0.001260502541568907	-0.001382706815075465	-0.0015058418338195917	-0.001629246354189823	-0.0017520565920789706	-0.00187668353105685	-0.0019996623952725696	-0.0021231172182283975	-0.002246146521504705	-0.0023689649957868387	-0.002491829204150274	-0.0026144329951197864	-0.0027361995971707637	-0.002858453125573315	-0.002980591589849522	-0.0031031491236685237	-0.003225945138135021	-0.0033487520479255914	-0.0034714608816656437	-0.003594452788338096	-0.0037175780572909238	-0.0038406056364047258	-0.003963646829971926	-0.0040867397022232976	-0.004209700335028836	-0.004332814932798667	-0.004455785614448668	-0.004578641390344771	-0.004701585918041125	-0.004824332070010002	-0.004946717993301124	-0.0050694145035775325	-0.0051919157657921225	-0.005314926201789121	-0.00543793752839315	-0.005560433536168928	-0.00568357577905836	-0.005806660176318799	-0.00592978156974076	-0.006051212146669132	-0.00617296401094199	-0.006295395629117785	-0.006416901386493271	-0.006540867273918596	-0.006663138928551058	-0.006784413860581093	-0.006905430964345484	-0.007026551689288578	-0.007144423461582856	-0.007263567033490427	-0.007382940777820809	-0.00750083793645234	-0.007621015495967706	-0.007739473791367306	-0.00785604312556892	-0.007972848109422986	-0.008088905498871495	-0.008204649608978572	-0.008323305356103245	-0.008438576677451473	-0.008552817804418068	-0.008667260526094447	-0.00878003044041506	-0.008892625767679008	-0.009000546003688395	-0.009108767290226518	-0.009216038543619512	-0.009321340816705902	-0.009426926458468213	-0.009528276558965926	-0.009628488980126023	-0.00972862969879832	-0.009827031964402391	-0.009923106912619585	-0.010015515860479655	-0.010104420241714169	-0.010193875980128405	-0.01027980851257342	-0.010362198733302005	-0.010442158872888166	-0.010519509428322157	-0.010593543152059981	-0.01066451996645367	-0.010730215664864652	-0.010795097787169214	-0.010854045523943626	-0.010910100422648249	-0.01096127623859831	-0.011007872214753519	-0.011050325631869064	-0.011092793649328376	-0.011128901470342931	-0.011159376832110891	-0.011185942639790473	-0.011208873676071476	-0.011228042614027153	-0.01124403174767194	-0.011255961067400006	-0.01126512134428617	-0.011272009182256825	-0.011276816349500427	-0.011279880829639363	-0.011281674529188592	-0.011282585180535341	-0.01128295812536123	-0.0112830651470279	-0.011283080543236528	-0.011283080848311502	-0.011283080848311516	0.015401940255040889
ZIC3_ZIC4	0.007601630012698303	0.008850105806950719	0.009971346615417018	0.010993004276845963	0.011935352550655243	0.012813166335230927	0.013642136708397179	0.014425518695047743	0.015172665129643584	0.01588102799830228	0.016560683469403856	0.017213846273691404	0.017835777639742284	0.018433897794978445	0.018996065409688775	0.019529298302732038	0.020034833432730693	0.02051153957231042	0.020952080386643528	0.021360817725444764	0.02173854737015067	0.022080815680764147	0.02239037659052692	0.022667578791978518	0.0229065162214628	0.023108983844566923	0.023273241760610335	0.023400855569572093	0.023492566156933858	0.023548147652640863	0.023567839449678413	0.02355275966528636	0.023503587264301084	0.023426604507324977	0.023324527490003397	0.023191543144208616	0.02303365191830609	0.02285215693553526	0.022645338744506176	0.022421884894792483	0.022179147415926748	0.021924903598745365	0.021655016147739382	0.021353989599556006	0.021047859154968287	0.02072855611768078	0.02038646257147607	0.020044259070438913	0.019675589015732513	0.01930982710281142	0.018928523831470395	0.018530019895395947	0.018146555992579097	0.017758775015991657	0.017355350095708013	0.016972620223195272	0.016593631923276512	0.016249202527069705	0.01590679526736315	0.015601237606178847	0.015271853897293549	0.014982484551558822	0.0147305393092542	0.014509020619487185	0.01430726411837649	0.01416263401452798	0.014041258623561762	0.013911458135902933	0.013801366619800436	0.013710093784855343	0.013640023223645907	0.01357534647182	0.013523407160814183	0.013486585190824116	0.013415525958550013	0.013340963193326151	0.01325019009935594	0.013146509039619324	0.013015532815664282	0.01285546068630945	0.012682095278271221	0.012494678597366542	0.012291051796076218	0.012061460370604245	0.011815590858123242	0.011547541081408309	0.011259516374837339	0.010951564036894556	0.010623719069719812	0.010275309342720623	0.009907994811185601	0.00952163904217212	0.009117419265690709	0.008696670482643193	0.008261160853841293	0.007812412559180468	0.0073523212165871165	0.006882743535902735	0.006405728197282207	0.00592339484540668	0.005436757776056919	0.004947696264680403	0.004457907614526594	0.003965866691993316	0.0034737664083311585	0.0029811155620576998	0.0024885664502893906	0.0019968466414512906	0.0015033892324698601	0.0010096487464177333	0.0005160290280973349	2.2963035306346727e-05	-0.00047074105062509927	-0.0009655484166702331	-0.0014572643331406	-0.0019490559738806975	-0.0024351164255582264	-0.002921625656992184	-0.003403761819292434	-0.003886972937221772	-0.004369609002836609	-0.004842119106127315	-0.005314092995782857	-0.0057787313740407095	-0.0062356776417520025	-0.006694816722869293	-0.007148772550870894	-0.007589866377846429	-0.008022757160678162	-0.008448525382496972	-0.008865471639602123	-0.009257208686362966	-0.009642524686716097	-0.01001460570609538	-0.01037254113606305	-0.01070555699062816	-0.011035653458609865	-0.01134761166614615	-0.011642275374655965	-0.011917325986726224	-0.01214859790911556	-0.0123710157346151	-0.012564365825685292	-0.012731904881635225	-0.012868038031548358	-0.012973823731839987	-0.013067847264092693	-0.013135436616896723	-0.01317431247751669	-0.013182697155387727	-0.013172404215717793	-0.013140199807246353	-0.013084440004437979	-0.013017542207954988	-0.012920651333656621	-0.012817894593637573	-0.012701038936536312	-0.012573767701905552	-0.012440788171414044	-0.012304491248491225	-0.012166840305276257	-0.01202879960892592	-0.011895880270066647	-0.01176463427176081	-0.011631555394646756	-0.0115009231425497	-0.01137134571406018	-0.011244107339776892	-0.011121714275615079	-0.011003904521879018	-0.01088610485524934	-0.010768627169740783	-0.010652248369725087	-0.010538034136450792	-0.010430964495263033	-0.01032347274523141	-0.01021955641437784	-0.01011525106850737	-0.010018717553817752	-0.009915930653617669	-0.009820349275557073	-0.009729047835744742	-0.009639974261461763	-0.009546368173393044	-0.009456040556619576	-0.009369539467532323	-0.009284607145655845	-0.009198845276986832	-0.009116675514305983	-0.009037814136789417	-0.008960657274084786	-0.008885714109093097	-0.008811497343534246	-0.008739841660734233	-0.008668628839905814	-0.008598763755929073	-0.008531549694542888	-0.008463186434373821	-0.008399128216486166	-0.008335976107561302	-0.008275240041856511	-0.008216598334440744	-0.008159588918609255	-0.008104836850208061	-0.008053755542624559	-0.008003566053137763	-0.007955675652044462	-0.007908706429257747	-0.00786297420134311	-0.007819135571759313	-0.007777802292096125	-0.007737289026475984	-0.007697696223152294	-0.007660608431506469	-0.007625314398745921	-0.00759256580401822	-0.007559793493939668	-0.007530461034279153	-0.007502203129155979	-0.007475636044063791	-0.007451404800908636	-0.007428726447602759	-0.007407481271713229	-0.007388948967862784	-0.007372185378787354	-0.007358174303949428	-0.0073461412859769145	-0.007335563929406439	-0.007327748054080137	-0.0073219212334808504	-0.0073182087360648155	-0.00731521275225229	-0.007314745734252858	-0.0073170405307136045	-0.007320895499132549	-0.007328747539762485	-0.007337666012258134	-0.0073482387006313325	-0.007361007094866518	-0.007376225691713134	-0.007391838895347377	-0.007410699257958619	-0.007432160664719039	-0.007455207008322492	-0.007482124100142208	-0.007510520227858851	-0.007540311041369508	-0.007572789618541032	-0.007607374073319729	-0.007644339098435256	-0.007685708796820876	-0.007727594705399837	-0.00777144558255359	-0.00781805390163236	-0.007866208892307772	-0.007916883122126088	-0.00796701049936152	-0.008019900978167356	-0.008074691438252714	-0.008130617684984617	-0.008189279425128367	-0.008247282791766532	-0.008306838792222111	-0.008368751175693957	-0.008431687218349972	-0.008495089811621183	-0.008557724652281894	-0.008619553102535376	-0.008683985308503953	-0.008747407965739883	-0.008809635836259686	-0.00887154830566235	-0.008932874890489256	-0.00899282007758975	-0.009051504494785622	-0.009106553224227334	-0.009162349454379269	-0.009213530605287519	-0.009263097318818268	-0.009308817398670056	-0.009350851085992125	-0.009389541582130954	-0.009429450551710064	-0.009463370037228561	-0.009491944244742069	-0.009517017876139214	-0.009538817901774	-0.00955710705005196	-0.009572478840933723	-0.009583804088001325	-0.009592512885486276	-0.009599104178874105	-0.009603711810136563	-0.009606640569156357	-0.009608355573317212	-0.009609226481393469	-0.009609583190657552	-0.00960968555767537	-0.009609700284423643	-0.009609700576233818	-0.009609700576233829	0.018311030769359322
ZKSCAN1	0.007909698560566236	0.007718577709829761	0.00752714013476903	0.007335513891181195	0.007135840849578079	0.00692518135873908	0.006687801266025998	0.006437525737314424	0.0061632662799084685	0.005882029161703135	0.00557394120212401	0.0052373782874564605	0.004886897689411282	0.004502605648519588	0.004118069718011235	0.0037127290267764	0.0032802996704604298	0.0028205349400266524	0.0023572340335983087	0.0018732810631016134	0.0013610376354969633	0.0008385864022476078	0.0002880311181201763	-0.0003065614866456252	-0.0009060622753527121	-0.0015336873185025199	-0.002151601149608703	-0.0027861433057300203	-0.003416381123676162	-0.004063567363059876	-0.00472192695115298	-0.005384143280775266	-0.006050476705003199	-0.006691276929742149	-0.007306636784089057	-0.007932209112231477	-0.008544029191277943	-0.009141700274150916	-0.009733966111180247	-0.01029240915366256	-0.010828455591802217	-0.011319880429752089	-0.011781357490877293	-0.012255914397304968	-0.012670819360720075	-0.013049861650829438	-0.013417460203904129	-0.013717767131336791	-0.014015575241454374	-0.014242629166816359	-0.014443642290519003	-0.014623095320331092	-0.014714882800548008	-0.014765112528094848	-0.01480033113786823	-0.01475278967846673	-0.014662825199917405	-0.014478770246200373	-0.014269757786639203	-0.013978241100529448	-0.013722312335947935	-0.013391907297481645	-0.012998674122539845	-0.012560249969459193	-0.012098971404190141	-0.011549632633143013	-0.010971679267885647	-0.010421280231820863	-0.00984916664195278	-0.009252506974702326	-0.008620961293816181	-0.007979231116480464	-0.007306136456857839	-0.006587081254846638	-0.005926702091776174	-0.0052530572357894914	-0.004592739693778633	-0.003933359529672628	-0.0033161097345185513	-0.0027542287800762406	-0.0021960573970589248	-0.001638594894444355	-0.0010836679055039715	-0.0005814173239708631	-7.85008728378136e-05	0.00038802468861429693	0.0008323784703536743	0.0012563461340135255	0.0016629503359468951	0.0020282494416863552	0.0023913462990696826	0.002725364217978455	0.003032654784661778	0.003315526999318125	0.0035616813846056283	0.003787048178343515	0.003985883984755146	0.004188747425751486	0.004358454137984045	0.004532074335156779	0.0046810334299844415	0.00483051379714695	0.0049887339749263866	0.005126711321275455	0.0052720339797289835	0.005416666472158345	0.005564508721136664	0.0057178836190935915	0.005860825913426253	0.006002628787542558	0.006144625001876283	0.006287670964520134	0.006426842223581078	0.006561147039344753	0.006702604430154075	0.006840886586160454	0.006989104772679442	0.007131284685222697	0.007277078082129563	0.007415305797537777	0.007549466946368243	0.007693502056469094	0.00783133576599172	0.007971665545781211	0.008113197202097643	0.008244207856096097	0.008372941254326903	0.008505419178397424	0.008635723637289205	0.008762132286962968	0.008885201845647573	0.009014230593618458	0.009135421834740986	0.009252256194494086	0.00936422965627946	0.009475073834042063	0.009574123200042388	0.009667413093472561	0.009753664287626257	0.009832755550233427	0.0099103019365624	0.009975123747169138	0.010031880888626133	0.010078742527586813	0.0101159358770352	0.010142321737335093	0.01015418919778963	0.010153802047651461	0.010141143435811621	0.010116268716032254	0.010077669989113056	0.01002619945314782	0.009962719316657266	0.009886479602717753	0.009801251416954133	0.009705127001372877	0.009600902408306123	0.00948986992866019	0.00937316862561325	0.009252276198068201	0.009128635341583665	0.00900367542373914	0.008877327011183628	0.008751143707688877	0.008626490834862985	0.008502303918741351	0.008378988074076662	0.008256125626452024	0.00813274385347423	0.008008737522929854	0.007885792930226908	0.007763873306317546	0.00764270843901316	0.007521820198751977	0.0073986328052148675	0.007276765774533561	0.007154125938580807	0.007032882866798989	0.006908153317834001	0.006788476006933623	0.006665418752049123	0.006540531243178912	0.006415065712428795	0.006294198094035151	0.006172207393342371	0.006048440801707523	0.0059246502875336254	0.005803066517508898	0.005679679674627693	0.005554520716271209	0.005429060796325422	0.005302708313266842	0.005177089532458023	0.005050102551518781	0.004924270009186903	0.004798580996203334	0.004671280546113952	0.0045476657223602925	0.004420043029580139	0.004293248568817782	0.004164951844758553	0.0040355455727454515	0.0039057606199899677	0.003774435833069572	0.003638680398595824	0.0035036389668374737	0.003366522910384917	0.003230193860141684	0.003094128490984743	0.002956892584746092	0.0028169235346114344	0.002678341032146056	0.0025411595868294026	0.0024012399398181217	0.002260422710602969	0.002116467681378308	0.001977133770696537	0.0018319021789107296	0.001688138337300653	0.001544005174956018	0.0013972995454194022	0.0012507661667838792	0.0011049981144078214	0.0009552340677555893	0.000805013190922672	0.0006504411392552656	0.0004945584398141652	0.00033962640178270866	0.00018022319432921158	1.9618575599578066e-05	-0.0001426612618998275	-0.00030032075774533005	-0.0004612822381751861	-0.0006265997657732272	-0.0007908077629859112	-0.0009649118869235396	-0.0011355367835311123	-0.0013052915605322951	-0.001476598673485373	-0.0016505633716031554	-0.0018179959777696235	-0.0019916637708570543	-0.00216861306959714	-0.00234443487855891	-0.002528889816294626	-0.0027117537207835742	-0.002892862197349782	-0.003077607252812729	-0.003263653668377028	-0.00345214209538888	-0.0036507127085568187	-0.003844609307075473	-0.004039538550396556	-0.004238445560423116	-0.004437129136501265	-0.004639127701002266	-0.0048343702024454364	-0.0050342466174530314	-0.0052360173217356745	-0.005437491649024212	-0.005643819039169448	-0.0058449505576923366	-0.0060479135949714	-0.006255185785660965	-0.006463095345114614	-0.0066703655036525625	-0.006873971313205607	-0.007074242283810771	-0.0072804844319010065	-0.007483318197652858	-0.007682582289214281	-0.007880754940602346	-0.008077284884662684	-0.00827029453747091	-0.008460155969496732	-0.00864108116429315	-0.008823707396884367	-0.008994874967893623	-0.009161662216876802	-0.009318423622865507	-0.009465215714218602	-0.00960246134648304	-0.009740631212320282	-0.009862020869300244	-0.009967710648737627	-0.01006169040413331	-0.01014414926570491	-0.01021425914736221	-0.010273313476770645	-0.010318595214272197	-0.010353706627013666	-0.010380157251386139	-0.010398703358929912	-0.010410612829388707	-0.010417599110535974	-0.010421150393577345	-0.010422605628255897	-0.010423023319823614	-0.010423083412585719	-0.010423084603328575	-0.010423084603328572	0.007044225777862208
ZKSCAN3	-0.008463361655540383	-0.008525399920447376	-0.00855789004135132	-0.008572211406260003	-0.00856574270344414	-0.008540617729911649	-0.00848595843358275	-0.008418876344905356	-0.008331852493511812	-0.008240897021864714	-0.00813108260980476	-0.008003198496898357	-0.007868943539891166	-0.0077153344581440825	-0.007565079056749296	-0.007404530518565026	-0.007230395053854675	-0.007043219866266761	-0.006856178673996407	-0.00665953298004973	-0.0064496251018970295	-0.006235423595588692	-0.0060083145482411685	-0.005761861321727363	-0.00551359461547899	-0.005253551264627353	-0.004996774336490637	-0.004732465972865269	-0.0044683461696622805	-0.004196648319224929	-0.003919811699545379	-0.0036406388953832847	-0.003359385599570971	-0.003085544029948936	-0.002818890813164025	-0.002549108119033252	-0.002283743450643864	-0.002023112602597258	-0.0017649823954242205	-0.0015168244890079252	-0.0012752083618873338	-0.0010452914779442322	-0.0008228779972267049	-0.0005974099945268073	-0.0003860322436966543	-0.00018262068288171898	1.861682116659111e-05	0.00020536018241158345	0.0003922294232254062	0.0005644025603068635	0.0007317494603346527	0.0008951740632612828	0.0010407561515024654	0.0011782215522733004	0.0013129337610121982	0.001430693958228025	0.0015396714930653373	0.0016290421458868781	0.0017127608078676567	0.0017787305160875291	0.001850951287375193	0.0019064434508461946	0.0019472884386240695	0.0019767131505222606	0.0019988207610793984	0.002000049112655985	0.0019919866608802818	0.0019853224683814797	0.0019706201104860797	0.0019468454394329672	0.0019117378727080698	0.0018696167279004426	0.001816574768457615	0.0017504912249805846	0.0016889431616504131	0.0016200083944637894	0.0015483017017081033	0.001472579087183669	0.001398784930161562	0.001327895479111555	0.0012539768902897267	0.0011779815205804863	0.0011014462286972043	0.001028015863954446	0.000955437517282547	0.0008858768688097082	0.000819472013390473	0.0007570347812171024	0.0006995199208207642	0.0006463437967449962	0.0006000845745903599	0.0005594740261051225	0.0005245185442044946	0.000495081793517907	0.0004692991021350858	0.0004480106330645473	0.00042969699534140183	0.0004170295307609268	0.00040457587584006254	0.0003957252464899305	0.0003862002603118199	0.00037819219423526244	0.0003720195352778933	0.00036413414436962537	0.00035743285867792453	0.0003509983312903132	0.00034521619637673824	0.0003402531901647418	0.0003345879086858152	0.00032913375369880845	0.00032400959665755636	0.0003192832063617991	0.0003145463708924171	0.00030973233100241277	0.0003058355247644367	0.0003020097277105122	0.0002992785267795928	0.0002964042029125557	0.0002940935854107885	0.0002916501582789797	0.00028934995305069256	0.0002880118834109059	0.00028672536659520346	0.00028596552796621285	0.00028563500256520777	0.00028540003482223234	0.0002855962510032476	0.00028641447856484983	0.0002876940524521309	0.0002894453078695607	0.00029172346330213735	0.0002945407860622838	0.00029784750556539945	0.0003017023126521682	0.0003061449143666615	0.0003109029089580648	0.000316724110265076	0.00032321221894697196	0.00033044233747561144	0.00033836156842878047	0.0003460292236515894	0.00035481753841911696	0.0003638697518908292	0.00037328306116857733	0.0003826686804211444	0.00039192705870763004	0.000402227373689521	0.0004125403726893322	0.0004225710421392806	0.00043201409506146753	0.0004416830937266802	0.0004512355002300078	0.0004604071739942396	0.0004702801250429683	0.0004788730238792134	0.0004884809164620934	0.0004981006200145437	0.0005079118779622012	0.0005182169649666845	0.0005290327769217602	0.0005403068849535219	0.0005518577384622141	0.0005642296502008545	0.0005767522881376875	0.0005887647474388035	0.000600876445687213	0.0006128293395290243	0.0006248196300026022	0.0006373390428939012	0.0006503984138835021	0.0006630696250424825	0.0006753554820350883	0.0006873711914091966	0.0006993400733539394	0.0007126046508002718	0.0007252246903227496	0.000738283369923991	0.0007506188546124756	0.0007647707557453874	0.0007762513351510055	0.0007894531976463617	0.0008035414602510102	0.0008178310652788081	0.0008296476589985904	0.0008419180812818247	0.0008549756176534359	0.0008678911942646354	0.0008794752626843344	0.000891812410520433	0.0009048803892960807	0.0009178840204232053	0.0009311198548953666	0.000943711396202279	0.0009567540910348572	0.0009688958459069003	0.0009806508630380904	0.0009929385984725559	0.0010028948769656206	0.0010146430861431742	0.0010255542751888098	0.0010368816273891956	0.0010483977757862176	0.0010596837700643242	0.0010713639222830681	0.0010850145493009914	0.0010977751031536697	0.0011111574485683476	0.0011235824438863375	0.001135322797300354	0.001147138143501936	0.0011598506786290998	0.0011712184566678462	0.0011812178221736348	0.0011920578523711245	0.0012027269975468933	0.0012144085746978916	0.0012229119795955272	0.0012338710797302852	0.0012433046164844685	0.0012521793906680881	0.00126165755003247	0.0012702430899813506	0.0012775953393431728	0.0012862509757474716	0.0012942854465654123	0.0013037609776972478	0.001313018081292864	0.0013208358783580092	0.001330064182349642	0.0013389400365951519	0.0013476874715561246	0.0013530166244004821	0.0013590355337650124	0.0013662557846066074	0.0013718299872783257	0.0013813613633045644	0.001387983149689084	0.0013930358073215095	0.0013977265730177888	0.0014025826864077476	0.0014030461058022593	0.001405426489296851	0.00140823157042252	0.0014092913681243463	0.0014133223648270386	0.0014153500813761152	0.0014153256332936192	0.0014158121742931912	0.0014156950677581	0.0014155032101315723	0.0014187083401008293	0.0014185393511865895	0.0014176411365155695	0.00141732855117	0.0014157575535146583	0.0014144937407706655	0.0014092798367385233	0.0014050363374304385	0.001400625514058734	0.00139519675955924	0.001390899431243779	0.0013837651591563059	0.0013767148457412344	0.0013707709026491526	0.0013645801485755024	0.0013577771572059083	0.0013494001603502905	0.0013397726288444816	0.0013323860651465187	0.00132403713954109	0.0013149010238873255	0.0013060454975954545	0.0012974920009167167	0.00128885601191119	0.0012805131829349498	0.0012709286133284832	0.0012636859554241964	0.0012550368241873104	0.0012474348915678915	0.0012395161634825714	0.0012316223990328935	0.0012241678917885952	0.0012202686837430561	0.0012152526016417358	0.0012096683247319038	0.0012047387015660495	0.001200581652547573	0.0011969795166368764	0.0011941842413968865	0.0011913420984228347	0.0011891245758889931	0.0011875835250133603	0.0011865128231020178	0.0011857849739004259	0.0011853581540909402	0.001185141234474859	0.0011850523540883353	0.001185026843918084	0.0011850231738347952	0.0011850231011118375	0.0011850231011118469	-0.002555903591921164
ZNF143	-0.03394303591698895	-0.03306262579355931	-0.03211376697645492	-0.031142152228847943	-0.030127013013079712	-0.029072279066327478	-0.027913983469242325	-0.026736324287262227	-0.025494436240248983	-0.024274132950946298	-0.02298946220398019	-0.021640593388105575	-0.02029463565475023	-0.01887132594762201	-0.017510930338551334	-0.016129442194253756	-0.014703979941820343	-0.013235784548823402	-0.011814350297666646	-0.010373432154320588	-0.008885056288879478	-0.007412365438734682	-0.005890670529590755	-0.004266994006523787	-0.002671640562007083	-0.0010257096436608482	0.0005537803765280768	0.002154369765046975	0.0037160200816084713	0.005305813117990117	0.0069082968882253504	0.008504734815223207	0.010098127561359534	0.011611706342709716	0.013051722667219032	0.014513733891688268	0.015936863117221263	0.017322060035751333	0.01869172469382535	0.01997921998552424	0.021214582417858063	0.02234950220797524	0.023421131707650766	0.024527074928731896	0.02550755952290265	0.02641855377472546	0.027314730581902768	0.028078222807804296	0.028849156920793612	0.029484022710739306	0.030078746820525075	0.030643558096507605	0.031039262625870187	0.03136297396139227	0.031671200978786763	0.03181822456285823	0.031888969991734385	0.03176824726317055	0.03160533184888102	0.0312696287729643	0.03102783171144623	0.030628652686109314	0.030094484541124077	0.02946323433608445	0.02878677507176484	0.027901018808637528	0.02694772047636131	0.026071212869704985	0.025141752350589307	0.02414981813631578	0.023063848288795888	0.021948145891108904	0.020739205364921694	0.019386431487597267	0.018194405088646493	0.0169487335590534	0.01572620722094503	0.014484564319409596	0.013355129746213681	0.012387192732164504	0.011410644597752862	0.010411513716281177	0.009391675671396059	0.008530523876455375	0.007634230359607186	0.006838209304512923	0.006088614592942931	0.005376366738757619	0.004686531109921627	0.0041149173577144154	0.003498672131718458	0.002946990136069199	0.002450243181309563	0.0019994496572001558	0.0016525756267471024	0.00134330392215973	0.0011039537945499512	0.0007987939963724437	0.0006110721727959459	0.0003741459480905062	0.00023681516624481444	8.618368746843672e-05	-0.00011272142714977418	-0.00020646761725895537	-0.00033329470530325274	-0.00045140244125491715	-0.0005819136364645407	-0.000738777795132507	-0.0008329500216421156	-0.0009149911823303639	-0.0009924229461020792	-0.001070557338993682	-0.0011194236427819347	-0.0011312665281106406	-0.0011819928026144397	-0.0012065024109515399	-0.0012929556199317966	-0.0013353714956967817	-0.0014005949835865204	-0.0014089716758705307	-0.001383405860974166	-0.001431849453423164	-0.0014325855630594232	-0.0014557507860442334	-0.0014946400922244698	-0.0014475882232268793	-0.0013846931276125978	-0.0013659170064723228	-0.0013401684762981872	-0.0012921849825356308	-0.0012295637900304162	-0.0012641062986078453	-0.0012469551883815383	-0.0012213604216168292	-0.001186338000471017	-0.0012030128861039103	-0.0011250523854817965	-0.0010438292847497548	-0.0009479432457167264	-0.000845270705001734	-0.0008646889591137202	-0.0008042068466117558	-0.0007728325208341318	-0.0007493740150784868	-0.0007618019028378341	-0.0008038560548203578	-0.0007784516357259865	-0.0007656707360790075	-0.0007811848822916473	-0.0008398067553423396	-0.0008848394286144379	-0.0009407414311336799	-0.001025200041370677	-0.0010784807427955264	-0.0012174360768787509	-0.0013165028298907106	-0.0014346453075020393	-0.0015635543053784643	-0.001688264568022822	-0.001807256225574393	-0.0019209495445523068	-0.0020348054649162294	-0.002120798288229512	-0.0022074228681451605	-0.0023225765824962034	-0.0024371558358424034	-0.0025613421589290902	-0.002685646429351884	-0.0027899340865666306	-0.002874573307082002	-0.002975890915955762	-0.003092267672586509	-0.003217842418532271	-0.003343534586506455	-0.0034232864345563946	-0.003524710125268181	-0.003610644419919686	-0.003719036725505723	-0.003768424613235653	-0.003900445252251166	-0.0039773075807532175	-0.0040266299734745175	-0.004069311006566367	-0.004182948520022095	-0.004280412617049799	-0.004353519759776406	-0.0044284934516405205	-0.0045363487844081425	-0.004621159087968714	-0.004684740259415131	-0.004747724626151782	-0.004802722175795506	-0.004871058245105327	-0.004925981711480544	-0.004999485289337283	-0.005078656668020603	-0.005142425570203505	-0.005254248249684907	-0.005322688839891346	-0.005405304111685217	-0.005475325584105596	-0.005537858052138751	-0.00560145034231869	-0.005653648598242366	-0.005664153440683096	-0.005689185179540409	-0.00569929684168166	-0.00572470360588903	-0.005759684987325577	-0.005789691107131173	-0.005799658145410919	-0.005830739292292571	-0.005882442593134857	-0.005914809226388123	-0.005946023412454645	-0.005955558239601724	-0.006015348301946498	-0.006028715136845258	-0.006063209877912487	-0.006102034439766468	-0.006126055287662308	-0.006159511172856568	-0.006207204809023192	-0.006228983746796368	-0.006255145670324698	-0.006253996808517952	-0.006251139803519875	-0.006264692404116178	-0.006251779842476172	-0.006238787842649305	-0.00622224973328609	-0.0062496797223687015	-0.0062607661259322924	-0.006248560287609176	-0.00625345888824136	-0.006196689801742758	-0.006174551425782678	-0.006167678565870515	-0.0061589973432457775	-0.006141206043373548	-0.006175464545556195	-0.006176342350193469	-0.006164213991257389	-0.006167481104680062	-0.006124640228423956	-0.006100375996194722	-0.006094756415090612	-0.006074766043530855	-0.006054575454289696	-0.006027457323265577	-0.005950298065599493	-0.005907471497619284	-0.005865828847927088	-0.005809167725482948	-0.005760157950943201	-0.0056996458038556545	-0.005679302577956144	-0.005639363461987093	-0.0055938261562804336	-0.005553014056865533	-0.005491533629998123	-0.005456721734169602	-0.005414135781537247	-0.00535219812894973	-0.005287260859054528	-0.005224022763125089	-0.005174139298160093	-0.005134280960064916	-0.005064589668173598	-0.005002919688138911	-0.0049479436484550455	-0.004888130373500633	-0.004824113491727681	-0.004761240493225185	-0.004696154730624752	-0.004647495017661172	-0.004575126483871405	-0.004523154091789537	-0.0044644431555077475	-0.004415689824345992	-0.004373956990980196	-0.004335409821925918	-0.004265072891808506	-0.004217329391955075	-0.00418647601777463	-0.0041588316563905625	-0.004133228958566312	-0.004112144163655776	-0.004092406842991902	-0.004083343094030617	-0.004076460324311096	-0.0040701803835852726	-0.004065702940128188	-0.004063177925892486	-0.004061697024615211	-0.004060944338915462	-0.004060635923074761	-0.004060547401310366	-0.00406053466586459	-0.004060534413510822	-0.004060534413510808	-0.015251215886459732
ZNF148	-0.014524789404055334	-0.01389140617853117	-0.013263416863102291	-0.012662381183160584	-0.012070247708735587	-0.01148537340265078	-0.010860411269553326	-0.01024998655644638	-0.00962130680898215	-0.00903345404620661	-0.008425176766022979	-0.007795919186895387	-0.00719293375668702	-0.006559428479787644	-0.005994331069303657	-0.005437983808673782	-0.004874486041086794	-0.00430497906704168	-0.003790108696870005	-0.0032837393753286912	-0.002766939104747197	-0.002280561191484746	-0.001781459641710305	-0.0012359912789735572	-0.0007257555997503692	-0.00019964076228728682	0.00027274967354805774	0.0007477498595227875	0.001192346395516288	0.001649041525061035	0.002111233006334255	0.0025710784834007613	0.0030333540057833003	0.003459028090814804	0.0038558053047658787	0.004278426951539473	0.0046962082068198645	0.0051115933313755305	0.005537415276122848	0.005939684657554514	0.006334493788758788	0.006697664825515372	0.007048706306485276	0.007436736324139508	0.007781892232387674	0.008112722812473896	0.008456437292824035	0.00875534238262209	0.0090782902394023	0.009355437820763556	0.009633522945489215	0.009917228095451628	0.010139480997369577	0.01034679140542199	0.010565529560547212	0.010725750012805015	0.010867261820845716	0.010935101047276852	0.010998907947173507	0.010996679598415748	0.011051525184936458	0.011045289734790171	0.010987518174480836	0.01089462649209409	0.010788951906408306	0.010594867874630796	0.010375606873908283	0.010193715804869422	0.0099858671398119	0.009746231079543399	0.009459454265758232	0.009151878263586728	0.008794396285545906	0.008364621004498562	0.007989447230567642	0.007576732913559819	0.007157501082905494	0.00671421415476325	0.006299471462807207	0.005931441323112618	0.005543600833018484	0.005132563964690998	0.004701451072011179	0.004317716854219987	0.003911867994662123	0.0035343452342688213	0.0031676050801855123	0.0028106798321297483	0.0024610137542829713	0.0021521602343358877	0.0018334331281730954	0.0015423954135332812	0.0012775858163006344	0.0010375939139382641	0.0008409470295915934	0.0006678682238544837	0.000528137545208519	0.000381009456817585	0.000280157477222006	0.00017505342036909478	0.00010830296813820735	4.526486755424909e-05	-2.5481450914175833e-05	-5.951153285498603e-05	-9.789541135846034e-05	-0.0001283843502119646	-0.00015721056887646494	-0.0001885135658498629	-0.00019591833822163622	-0.00019433232765124123	-0.00018595306932368068	-0.0001723380923820717	-0.00014448089789288323	-9.99327542322291e-05	-6.149329929767656e-05	-9.519416124998359e-06	2.91940876288437e-05	8.6877381026438e-05	0.0001431006601183047	0.00022243191196774385	0.00031800758409776406	0.00039603301630835637	0.0004945192940471845	0.0005913070024091291	0.0006882668828304052	0.0008181193108465293	0.0009584680327232082	0.0010894230169519795	0.0012273996827020473	0.001377337203702243	0.001536553399848436	0.001666219911874338	0.0018167597351113301	0.0019729902689385238	0.0021348004085325663	0.0022795530365602467	0.0024594807005872067	0.002641217815305136	0.0028282851823285804	0.003017006867688579	0.0031565751150821678	0.003323331951089391	0.003474049289944053	0.0036156461803873857	0.0037353945864063835	0.0038341621983830226	0.003950888916079461	0.004051641212818998	0.0041285770662344914	0.004174179875722023	0.004211987301742688	0.004231187336996198	0.004223987836341201	0.004216830717148017	0.004159140009440855	0.004107079041651197	0.004036088023905646	0.003951399436073266	0.003861319455876425	0.0037682615237687902	0.0036736993931548493	0.00357669153750204	0.0034905889865767654	0.0034036165045030183	0.003303918257602664	0.0032042376264890533	0.003100137805577109	0.002995729389183789	0.002899690830806737	0.0028118051788139525	0.00271637045446292	0.0026141023520933806	0.002507539809667709	0.002400583955874179	0.002312910876098726	0.002215552622590586	0.0021243825566991744	0.002023209417366198	0.0019466885219122047	0.0018345892886133465	0.001745447889818106	0.0016674680144547229	0.0015917710040603895	0.0014855659794752668	0.0013857141024679052	0.001295609862567816	0.0012041857199899114	0.0010984409460351042	0.0010018372653556496	0.0009135555617514247	0.0008249462339336409	0.0007390772097451525	0.000647062474107435	0.0005600219601375709	0.00046466870189533396	0.000366377733644015	0.0002738484329122252	0.00016092338935668553	6.526526493381103e-05	-3.6821313376954146e-05	-0.0001343667748364062	-0.00022949146546602094	-0.00032569696248102277	-0.00041793165036975617	-0.0004939512809860965	-0.0005765915336339493	-0.0006539327695223763	-0.0007382032899920213	-0.0008270742981458977	-0.0009146803566324659	-0.00099499359335704	-0.0010845475565689432	-0.0011830960622490998	-0.0012746585590576451	-0.0013665224311239072	-0.001450550847052678	-0.0015552727440828976	-0.0016423858730821154	-0.0017386186031485749	-0.0018373109995986874	-0.0019309611147850432	-0.0020290730445746193	-0.002133476529939226	-0.0022285537257223285	-0.0023260990892486036	-0.0024138831525111187	-0.002501825832638444	-0.0025968686044703137	-0.002682570425474648	-0.0027690602109786007	-0.0028550116617472297	-0.002958418115112322	-0.003056338184004931	-0.0031462104730661427	-0.0032432354106496186	-0.003317920600722438	-0.0034063079536594343	-0.0035010631982604454	-0.003595784510172534	-0.0036877597732162424	-0.003799400719391457	-0.0038992592402228867	-0.0039948520568462015	-0.0040964518856197365	-0.004181818536680756	-0.00427427221833402	-0.0043736878361339765	-0.004468195066231524	-0.004562796658102656	-0.004655054494311828	-0.004729848660801992	-0.004816698472099106	-0.0049038605339334655	-0.004985641021423698	-0.005069787970018499	-0.00514960684877641	-0.005242594299179145	-0.005328207189508679	-0.005411121082407515	-0.005494673436549233	-0.005570247059295601	-0.0056534497183721825	-0.0057326478068592856	-0.005803929155559786	-0.005872541011427493	-0.005939843145994327	-0.006009404779194678	-0.006079911540068758	-0.006138419541743785	-0.006196908422316809	-0.00625474839323611	-0.006308111508442443	-0.0063570552339835855	-0.006403115767645567	-0.0064451064839967966	-0.006488699855994004	-0.006521323714652228	-0.0065565758237098575	-0.006585992236037123	-0.006614687671783569	-0.006641737859850673	-0.006665981819320155	-0.006676772863375245	-0.006690839382928444	-0.0067065280739055004	-0.006719788080734162	-0.00673042697345786	-0.006739390410763367	-0.006745929340071003	-0.006753127858710901	-0.0067586685997148505	-0.00676236640135538	-0.006764902558727558	-0.006766653190864831	-0.006767675750146621	-0.006768194296104934	-0.006768406542271947	-0.00676846743664487	-0.006768476196487579	-0.006768476370062621	-0.006768476370062616	-0.01948459080143539
ZNF232	0.002030466068112173	0.0019998143891214962	0.0019753691359046294	0.0019439351768162645	0.0019121248035703629	0.0018791687636543245	0.001862336628438633	0.0018385908634910564	0.00181973253191932	0.0017848488039736517	0.0017555992250964838	0.0017315356112531804	0.0016986227721564068	0.0016744654927585646	0.001633277576045882	0.0015940743337760225	0.0015624554487087643	0.0015396668001690665	0.0015155805904461135	0.0015029949068118707	0.0015074668825571522	0.0015239973944330164	0.0015615791883737701	0.001626020439150004	0.00170585739987772	0.0018088708864540163	0.0019245955264290825	0.0020596523456277126	0.0022069385608729894	0.0023702914731495066	0.002546135285424104	0.002730390036606429	0.0029212012807635726	0.00310808232820451	0.0032893634240848202	0.0034748634608588	0.0036568537267507475	0.0038350615760429567	0.004012419304340466	0.004180415298820259	0.004343129054648733	0.004494064339527434	0.004638355983790122	0.004790118960824741	0.004926815210968902	0.005056394266038455	0.0051870168535384405	0.005301223584930705	0.005419988580731347	0.005521591365744363	0.005620523121767094	0.005718402371966772	0.005793314536146004	0.005860137194699016	0.005927709722969764	0.005972552766370702	0.006007938666541578	0.006014906923936622	0.006017429637652036	0.005993976095551552	0.005988199292469326	0.005958666944078031	0.0059087310908586	0.00584441158560392	0.0057741735345827145	0.005670066748267611	0.005555596423642669	0.005455058424046991	0.005344967448898361	0.005223364343365527	0.005084322220834657	0.004938486839772752	0.004774144886062314	0.004581564307606364	0.004413976807515042	0.004232900244967977	0.004051445773365162	0.0038616369973820536	0.0036869676141618518	0.0035366209299608612	0.00338001417737719	0.0032146896012519685	0.003041153151931916	0.0028926236960443276	0.0027337744178363597	0.002589803513367817	0.002451059246927085	0.002316090064059228	0.002182324097604731	0.0020676032601738294	0.0019419377524580157	0.0018255578757107658	0.001716697437715975	0.0016137049706189315	0.0015272115899326844	0.0014450755249162924	0.001373301939576018	0.001287290283338064	0.0012207244788520917	0.0011436154528135503	0.001083307869566528	0.001019731560406232	0.0009469904323078948	0.0008928409812282176	0.0008326016739706716	0.0007737937972490659	0.0007126811128925269	0.0006468452681491708	0.0005920246398648057	0.0005392724845806882	0.00048728000245735787	0.0004351385688661907	0.0003881017994588967	0.0003475195666148999	0.00030018677085194394	0.0002574693328465023	0.00020409728803506242	0.00015848828299364767	0.00010909896527385369	6.969175440754257e-05	3.6321216003970366e-05	-9.544439668562412e-06	-4.69423312554081e-05	-8.788237989831843e-05	-0.00013116387992181196	-0.00015938986950880907	-0.00018451464303931978	-0.0002167460395711851	-0.00024731914149139946	-0.0002735978669901946	-0.00029684617461009957	-0.0003360993856915578	-0.00036593514379356707	-0.0003937072948447294	-0.000419225904540284	-0.0004528505192037794	-0.00046971737410723117	-0.00048532501300931383	-0.0004977253743111784	-0.0005082501268008996	-0.0005388436001524785	-0.0005551468747686091	-0.0005757172203735913	-0.0005969724711292501	-0.0006236707472450256	-0.0006547430495255072	-0.0006738529663647117	-0.0006945561048255299	-0.0007194923393384532	-0.000751104315086593	-0.0007799073327456882	-0.0008099720815283413	-0.000844167555324356	-0.0008726703625513858	-0.0009144833578671138	-0.0009491439851057883	-0.0009861939640514422	-0.0010242644674808236	-0.0010609961462314807	-0.0010962057827221007	-0.0011300233515057418	-0.0011633487127635169	-0.0011919733360455413	-0.001220315109116592	-0.0012525616006638575	-0.0012843102061145825	-0.0013170685700544292	-0.0013494282047831453	-0.0013784912312704747	-0.0014043890282993416	-0.0014323607412334864	-0.0014621281098897313	-0.001492824448892057	-0.0015231649959224463	-0.0015468329209185018	-0.0015732010235926595	-0.0015971803066329887	-0.0016239158234565526	-0.0016425023371723464	-0.0016718303398235797	-0.0016935993441585255	-0.0017115734008740623	-0.0017285297480345825	-0.0017544379714132014	-0.001778011874334974	-0.0017982789864711833	-0.0018185932164975392	-0.0018427947378176358	-0.0018639166994234005	-0.0018822558856193476	-0.0019003706556437491	-0.0019173796657575113	-0.001935847466174449	-0.0019525803731704483	-0.001971368491854857	-0.0019906608424237566	-0.0020080168219094997	-0.002030729281105576	-0.0020483127923415223	-0.002067352640112096	-0.0020848359647233626	-0.002101364429480152	-0.0021178953737088333	-0.002133079773386633	-0.0021436921010088384	-0.002155836498970554	-0.0021663584083325407	-0.0021784775602728085	-0.0021915626751091897	-0.0022040833217041073	-0.002214502181968128	-0.0022270744611034314	-0.002241700513071727	-0.0022543145700607446	-0.002266778912025844	-0.002277068629452697	-0.0022922901925011003	-0.0023029246489402523	-0.002315596300612823	-0.0023286491006558802	-0.002340262516876406	-0.002352747857705086	-0.0023665272057439932	-0.002377869566885867	-0.0023896035971660593	-0.00239885357693184	-0.0024079782055324837	-0.0024185932199634413	-0.0024268796244277095	-0.0024352035444547425	-0.0024432636983174804	-0.002455156351217487	-0.0024656358645731447	-0.00247415405165351	-0.002484141842864471	-0.002489024258186163	-0.002496854395761516	-0.0025059775912932326	-0.0025149759556596352	-0.002523265459090637	-0.0025357127049858773	-0.0025454855667290414	-0.0025542428689172914	-0.0025641917373285653	-0.0025706140532030914	-0.0025784796129530068	-0.0025877467398775955	-0.0025959280132564436	-0.002604084652314533	-0.0026117226913109294	-0.0026157563820876275	-0.002622274395690205	-0.0026288643752746315	-0.0026343830102126113	-0.00264041704597786	-0.0026456277121905173	-0.002653532578891956	-0.002660023258042593	-0.002666057561102901	-0.002672312418013359	-0.0026771097168325577	-0.002683529665464596	-0.0026893051497232936	-0.0026937031921167556	-0.0026977676479855747	-0.0027017795587891795	-0.002706438435742595	-0.0027115021975417783	-0.0027145263852244874	-0.002717814289697099	-0.0027212596989214326	-0.0027241568976399825	-0.002726536043077268	-0.0027287013788431873	-0.0027304455676404626	-0.0027328337043743523	-0.0027335443376701424	-0.002735104026270235	-0.0027359535508436274	-0.0027370378208840256	-0.0027381849817754004	-0.0027391793360027283	-0.0027380771953511335	-0.002737922934106717	-0.0027384003627613095	-0.002738758575443472	-0.0027389475489884127	-0.002739120739720263	-0.0027391223469577612	-0.0027394863838263502	-0.0027397688110289363	-0.002739908899066166	-0.0027400000320420277	-0.0027400790436656083	-0.002740125004400519	-0.002740148257152134	-0.0027401577641673843	-0.00274016049063611	-0.002740160882805294	-0.00274016089057598	-0.0027401608905759677	-0.004356402401314533
ZNF263	-0.01731309703926598	-0.01739783255920273	-0.017485006321244417	-0.017542549825235104	-0.01760627178612418	-0.01768051261648725	-0.017833826873133188	-0.01798542031137811	-0.018181606336860612	-0.018348168195043358	-0.018565376836027152	-0.018832532141365647	-0.019096673370494387	-0.019422844725523913	-0.019707331033367314	-0.02001715391558657	-0.020369160644933097	-0.02076203299484351	-0.021137754577267524	-0.021541372019103926	-0.021989714803490167	-0.022443248165406073	-0.02294050583877689	-0.023510124582125213	-0.024074732709052433	-0.024678823278034733	-0.025256324792287985	-0.02585573839692474	-0.02644378083469773	-0.027056325373090124	-0.027684299784277486	-0.028317283609078307	-0.028956507341287612	-0.02956198269985927	-0.03013726998843331	-0.030731176363532838	-0.03131187989431974	-0.03187926298974159	-0.03244365003318946	-0.03297090998931844	-0.03347523159371485	-0.03393234607594231	-0.03435987073542676	-0.0348036160815531	-0.03518628761743317	-0.03553421582258966	-0.03587208525894312	-0.036144730110749736	-0.036415781032902717	-0.03661941165879343	-0.03679827962413432	-0.0369556099764021	-0.03703011618302487	-0.03706374373796168	-0.03707932166860564	-0.037014763315418094	-0.03690524155161894	-0.03670344288522278	-0.03646964939726342	-0.036151096355987344	-0.03585204527598487	-0.035472808898853646	-0.03502274544940727	-0.034516553746063015	-0.033973197720015676	-0.03333421660332979	-0.03265197939981966	-0.03197580235472397	-0.0312563529174422	-0.03049185220232954	-0.02967512065738133	-0.028829007593650056	-0.027938933021832802	-0.02699788461644274	-0.026090272752971305	-0.025163091757545785	-0.024239325191734162	-0.023313300510895082	-0.022413751685905342	-0.021546295789415162	-0.020679628848731122	-0.019815142279031545	-0.018957057238622853	-0.0181269812311498	-0.017304461161909576	-0.016503381513814065	-0.01571978057954967	-0.014954789592629816	-0.014209996650442272	-0.013488153386079015	-0.012788949669855132	-0.012114214116353696	-0.011463732137074823	-0.01083704993201178	-0.010230345631800222	-0.009643841137115474	-0.009073278850142915	-0.008523835300224927	-0.007981044398743097	-0.007452192328875174	-0.006923476269219135	-0.006399885755377453	-0.005882243704025081	-0.005356521225900605	-0.004833362151693232	-0.004309178770833935	-0.0037859930906976045	-0.0032653982178417478	-0.0027385029142150998	-0.002210127891568047	-0.0016810633493170232	-0.001151981251414446	-0.0006193623098705198	-8.19232676384612e-05	0.0004506798142255801	0.000986649587514277	0.0015136355840175155	0.0020461161759960083	0.002574377754187895	0.00311022819881726	0.003650586037907576	0.004177665194051143	0.00471088896230876	0.0052382091277408584	0.005760096934803652	0.006294809804314424	0.0068298194069476015	0.007352870327861989	0.007873070190328967	0.008393098298597166	0.008910983152135602	0.009401227673015482	0.00989537820046976	0.010383238746224644	0.010864185797034753	0.011322394146818219	0.011792341964570678	0.012251137655081847	0.012700536294387232	0.013137323822130807	0.013524617747199173	0.01391558867545156	0.014278844832745273	0.014618534167982753	0.014924789945850557	0.01519762383363549	0.0154644967517857	0.015700621512124764	0.01590012663661582	0.016057692182525347	0.016190423890669572	0.01629115295578114	0.016355354308516694	0.016402656766524897	0.016399803248087395	0.016387296421743473	0.01635050470773917	0.01629538578405542	0.016229835737449367	0.01615774784771934	0.016082243170723525	0.016004647695515354	0.015934510149342888	0.015865425265152135	0.015790802560454686	0.015718343049768484	0.015645454600188027	0.015574485934155696	0.015510155207792932	0.015452079967093912	0.015391610194196093	0.015329249810999495	0.015266434835082408	0.015205214920938483	0.015155437266285134	0.015102276095741819	0.015053658958101837	0.01500161836254616	0.01496278949464716	0.014908423408628914	0.014866234851695682	0.01483037677643302	0.014796641366939839	0.014750372240643989	0.014708274929320113	0.014671655140245328	0.014635608112538218	0.014594697105343326	0.01455883772373727	0.014527504166945038	0.014497074052847366	0.014468748788592539	0.014439003634629797	0.014412198780272292	0.014383201776269077	0.014354145647580491	0.014328262084147477	0.014295991359976775	0.014271050990655445	0.014244856556551763	0.014221268607543686	0.014199483455122626	0.014178289230119242	0.01415934436827813	0.014146535507843087	0.014132370263898443	0.014120684137754053	0.014107594226328379	0.014093895312424746	0.014081422268741494	0.014071963450639421	0.014060533566288986	0.01404731799232228	0.014037017612805736	0.014027478139548613	0.014020967701841665	0.014009559155806515	0.014003852869257538	0.013996524944444023	0.01398943066145926	0.013984526280390703	0.013979346430471096	0.013973496725633111	0.013970858655830415	0.013968492279976692	0.013969308510262459	0.013970902330463374	0.013971683314354229	0.013975446241060015	0.013979846132507846	0.013985187791336286	0.01398754160206505	0.01399200999691684	0.013999077585066827	0.014005511718065487	0.014017450979552325	0.014027391131920785	0.014036907511584809	0.0140473327366041	0.014059205408597845	0.014068155314062832	0.014080362852679242	0.01409431065181808	0.014108065752007461	0.014125741682772955	0.014143015084416389	0.014159945097812866	0.014178684635515557	0.014198321792803888	0.014219279665150382	0.014244193659517778	0.014267871431984344	0.014292370292728777	0.014318678596519814	0.014345421293608579	0.014373761149460186	0.014400581367375308	0.014429483847789462	0.01445961071989083	0.014490332693971392	0.01452314923100759	0.014555209527918691	0.014588544679191746	0.014623822495525435	0.014660033360968801	0.014696847687933109	0.014733481046231537	0.014770055498500198	0.01480900866876577	0.014847886496787954	0.014886657549220963	0.014925961546695074	0.014965648775977405	0.01500522933023729	0.015044785974259713	0.01508282581559029	0.015122039682008613	0.015159047447741507	0.015195624729668561	0.015230298324716554	0.01526304672255944	0.01529393920893297	0.015325606090988588	0.015353491560123684	0.015377822062399545	0.015399579709079762	0.015418773136670533	0.01543515168077172	0.015449009289430686	0.0154596144677806	0.015467854409127882	0.015474080208988621	0.015478451024947874	0.015481257351356368	0.015482904383455665	0.015483741832175268	0.015484085043367743	0.015484183558932487	0.015484197732416062	0.01548419801326513	0.015484198013265138	-0.006504511051795086
ZNF274	0.004467569158456959	0.005177090969219349	0.005833172818140224	0.006449457376546048	0.007023562225261995	0.007559095567947452	0.008047880539637233	0.008507778169527414	0.008933531028635554	0.009338652928331331	0.009712430976479206	0.010056960808457107	0.010380619597111656	0.01067600435414441	0.010956539240253691	0.011214495406877767	0.011448756605332074	0.011660259009585217	0.011855465599431122	0.012030146048990938	0.012183242257331934	0.012319022933298725	0.012434323386146832	0.01252703396828849	0.012604613947161373	0.012663345042191356	0.012709524918919187	0.01273906888136865	0.012755316284387506	0.01275523758406339	0.012739868380724915	0.012710377619252467	0.012666814192279286	0.012613339759913076	0.012549937922248443	0.012471768111632517	0.012382181075098208	0.012281273304483345	0.012167885439787902	0.012045847487327645	0.01191352962870059	0.01177379527481467	0.011624453172421664	0.011459306750850292	0.011287975187722532	0.011106837146824254	0.010912006627038204	0.010710951754879362	0.010493870093301655	0.010270232607261271	0.010032960049359592	0.00978068722733451	0.00952344100079553	0.009253670579452046	0.00896629734255656	0.008672655586814305	0.008365556025135468	0.008054816235254789	0.0077272247284384385	0.007394519765756334	0.00703104501640952	0.006660401675510758	0.006280847385890213	0.005888837958901779	0.0054789156223142895	0.005070192088939877	0.004647870967311033	0.004194897490027946	0.0037268421461859077	0.0032466966668615134	0.0027612762771850774	0.0022649357141209534	0.0017704458293653874	0.0012905882198804258	0.0007834414861853896	0.00028628357863148883	-0.000208303949460516	-0.0006888477846888193	-0.0011749352961752417	-0.0016746152528667154	-0.002155619612429783	-0.0026126293164700116	-0.0030430102351284667	-0.003480807552874461	-0.003884348014689372	-0.0042795242138253305	-0.004652769687013972	-0.004999654020007564	-0.005314338803319084	-0.005617495443159543	-0.005868914517295471	-0.00609358250985674	-0.006289146627352805	-0.006454070876209637	-0.006605094672064909	-0.006727792003734745	-0.006834164998155977	-0.006891874842145851	-0.006955092664737525	-0.006983675137484811	-0.007023688996402877	-0.007048727624547417	-0.007052541526890978	-0.007080774962591762	-0.0070956092251494955	-0.007109068361006173	-0.007115105460466008	-0.007109626826533698	-0.007118409298641884	-0.007126923163096976	-0.007132991807125708	-0.007135050485353003	-0.007141929777005836	-0.007156001257519333	-0.007154780834937338	-0.007157553845812064	-0.007138008853883067	-0.007127759274591593	-0.007106818350265473	-0.007099105881292046	-0.007097821229015321	-0.007070422729661893	-0.007053624233902558	-0.007026276519960373	-0.006990425084983243	-0.006976919627864198	-0.0069646158044830075	-0.006935376345561542	-0.00690478057015587	-0.006877567519881925	-0.006851550853894718	-0.006792906468006891	-0.006747024272908738	-0.006700950385792707	-0.00665519293988427	-0.006591480852324728	-0.006554384270315314	-0.006516514756134443	-0.0064816370091819965	-0.006447715359677856	-0.006376233639122071	-0.006328576833786593	-0.006272276825232179	-0.0062141665080327835	-0.006146287945372905	-0.006070986448608807	-0.006017813679848866	-0.005963119594972184	-0.005902556908408833	-0.00583197018381145	-0.005768570372842115	-0.005705136915462281	-0.005636366428548391	-0.005580127096669611	-0.005501047062108458	-0.005436641512281025	-0.005368774112766873	-0.005299511816045987	-0.005232927122221127	-0.005169031138795707	-0.005107273177222424	-0.005045618089134373	-0.004992374203712728	-0.0049386658344153875	-0.0048758237751313155	-0.004812770209389887	-0.004746366069393372	-0.004679542129841086	-0.004618548490884375	-0.004563306434969044	-0.004502546250495897	-0.004436752111102637	-0.00436773818872244	-0.004298334234140844	-0.0042429395953270995	-0.004180447114057428	-0.0041224783257241635	-0.0040571467656708845	-0.004010012079471661	-0.003936606939395043	-0.0038802112822973805	-0.003832177580716836	-0.003785944359987567	-0.003717019160700424	-0.0036528701194394396	-0.00359609173778509	-0.00353840723355033	-0.0034700022399751958	-0.003408560890310271	-0.0033535176242182017	-0.0032983454464729145	-0.003245385432048938	-0.003187874822215483	-0.0031342945889343303	-0.0030744911690036166	-0.0030125573823144114	-0.002955181741594379	-0.002882212798660129	-0.0028226830626950773	-0.002758315914702398	-0.0026976089694747568	-0.002638939663783944	-0.002579591866196537	-0.0025235175486125355	-0.0024803373053016264	-0.0024321967368606642	-0.002388446206698878	-0.0023394808633410823	-0.0022871138262680027	-0.002235966433185338	-0.0021908229857870868	-0.0021386009364003583	-0.002079457354322531	-0.002026085855097816	-0.001972705749928937	-0.0019258290232797382	-0.0018626258074682335	-0.0018137690567705538	-0.0017578295590343358	-0.0017001368276218613	-0.0016467478454750622	-0.0015899869416951993	-0.001528342933868631	-0.0014745036884085327	-0.0014188919000310545	-0.0013715017925981206	-0.001324249330037464	-0.0012714296461533207	-0.0012265412026674868	-0.0011812721889266186	-0.001136711899257554	-0.0010779516777584723	-0.0010239383085773913	-0.0009768325602200897	-0.0009239851588722816	-0.0008900181137751113	-0.0008448309083629812	-0.0007944990602857643	-0.0007443611786311323	-0.0006966920000659979	-0.0006325141367997869	-0.0005783754608268849	-0.0005279377419056623	-0.0004724287773783177	-0.00043083708661785205	-0.00038320999798532987	-0.0003295732655781112	-0.00028009661691088785	-0.0002304423040266928	-0.00018268717857040118	-0.00014998143646568332	-0.00010660373345919424	-6.270636569917432e-05	-2.323197148104324e-05	1.8664842269003196e-05	5.715374947757393e-05	0.00010776442589471424	0.00015242505431256565	0.00019531913663957574	0.00023948806816656391	0.00027729728148983044	0.00032279755573348776	0.0003656509642112527	0.0004023807515520898	0.00043777495280923086	0.0004731391336240107	0.0005117981781262658	0.000552651329240317	0.0005839528288681851	0.0006166758864400965	0.0006503049552029986	0.0006813733194342198	0.0007099542408812774	0.0007374699463689327	0.0007628263635687266	0.0007912279358285319	0.00081105765706483	0.0008347853083916654	0.0008545378988167852	0.0008749345871328737	0.000895012683683152	0.000913577708883352	0.0009207004198145011	0.000931638626827956	0.000944718970444857	0.0009560793556611739	0.000965415330645454	0.0009734802260288593	0.000979490780804139	0.000986194931903288	0.0009914127151892096	0.000994937825920898	0.0009973737967899213	0.0009990577129917668	0.0010000441208865309	0.0010005451361318263	0.0010007503632498823	0.0010008092606426026	0.0010008177338312902	0.0010008179017274074	0.0010008179017274087	0.006691608725386395
ZNF282	-0.0007040847372404458	-0.0005887915571794202	-0.00048689313816451056	-0.0004376494719743379	-0.000392333189514564	-0.00034409598030827026	-0.0002006250363584105	-7.034565646170712e-05	0.00010822364049417728	0.00023158531751825748	0.00040772680310737083	0.0006342930216721556	0.0008345781308584503	0.0010980856626026721	0.0012736499507535364	0.0014540744752935836	0.0016617410785003824	0.0018932124413721869	0.002061610482498643	0.0022320312549117148	0.0024290488805646638	0.002594460149480304	0.0027859536982456296	0.0030468934228192884	0.003264664463578958	0.003506927491724415	0.003679104629268019	0.003855703404828896	0.0039918591438138015	0.0041436140603944675	0.004301870629129498	0.004456336373725326	0.004613823861220297	0.004723796650855544	0.004797792047872533	0.004909146131023786	0.00501884072166149	0.005131281443593162	0.005264024539778974	0.005373286661148599	0.005480355165036989	0.0055543182315475155	0.005620953896372915	0.005744013854212551	0.005821247630277868	0.005890234610867534	0.005986635006470611	0.006037570721397945	0.0061320419238870974	0.006182047517553638	0.0062483999997426905	0.006338312082565805	0.006367910957124913	0.006397811721485959	0.006463076313181292	0.006476303061571122	0.006489654261437525	0.006434414048189099	0.006400804011071297	0.006310591731857202	0.006323423790676648	0.006288355522406495	0.006218063446869899	0.0061340832302900945	0.006065891618601124	0.005912982743996832	0.00575764612478981	0.005683404448825076	0.005609207956157121	0.005525069978312908	0.005406903156359168	0.005287917248292854	0.005123328172441295	0.004875502567296438	0.004722854865715615	0.0045283493050598915	0.004332729736703322	0.004105373567873255	0.003923226775612917	0.0038147921805401852	0.0036755543229100734	0.003496637305417849	0.0032790304958868178	0.0031319143041084823	0.002937123790166722	0.0027770975413190842	0.0026192527499387898	0.0024584554230919612	0.0022862508213691893	0.0021611591345836838	0.001985856064717768	0.0018272394064770168	0.0016806631291434945	0.0015420264788227648	0.0014476175512357836	0.0013591591893632481	0.0012978400809285887	0.001183616131910871	0.0011289753595292728	0.0010352163526757578	0.0009944478159033255	0.0009400963433379252	0.0008522151854265738	0.0008253397604171067	0.0007755883692917165	0.0007285156750360102	0.0006711017605180265	0.0005946474649334637	0.0005539732532202737	0.0005179741343755845	0.0004819782150594343	0.00044265222876431855	0.00041859386414453017	0.0004147023791078112	0.0003836542324163762	0.00036602116603467	0.00030658820215361806	0.0002716979462762903	0.0002194287693274494	0.00019991022212436084	0.00019888566645453684	0.00014819454935208098	0.0001247633054695066	8.427439809400215e-05	3.098656153859626e-05	2.9691598544592e-05	3.605753873918864e-05	1.191893256713357e-05	-1.0000250866600785e-05	-1.9708255368713956e-05	-2.181270752080479e-05	-8.805904282560934e-05	-0.00012247049884925212	-0.00015255014144992748	-0.00017732449665238924	-0.000236066241761281	-0.00023352769345127812	-0.00022845295332583426	-0.0002129829746087804	-0.00019178068356591607	-0.0002488119827971734	-0.0002515278588156089	-0.00027085649764443633	-0.00029251112963723364	-0.0003345457801969801	-0.0003925344936157155	-0.0004020027785052251	-0.000415470918984677	-0.0004431098954382228	-0.0004946276306288188	-0.0005323151409643997	-0.0005723777591230178	-0.0006266667887948243	-0.0006556105938324441	-0.0007372982627902254	-0.0007885009275294583	-0.0008489629545802964	-0.0009136971514592323	-0.0009733181269751204	-0.0010274120534438792	-0.001076830772173167	-0.0011257180934307212	-0.0011557610607930626	-0.0011862165448112505	-0.001235837107619052	-0.0012852327949000356	-0.0013412233596743848	-0.0013974876272159248	-0.001440585262281115	-0.0014707666659339467	-0.0015123285168833899	-0.0015642103902534198	-0.0016225093759382023	-0.0016811646762931664	-0.0017093667326163354	-0.0017523645239458795	-0.0017852969041526772	-0.00183358474317689	-0.001842667903331609	-0.0019074562983765059	-0.001935625942961278	-0.0019456747702364537	-0.0019516115462982417	-0.0020055331622945423	-0.0020489880636519893	-0.002076484041982636	-0.0021056308679400187	-0.0021572760307751585	-0.0021938619405770256	-0.0022166077087364287	-0.002239381705452724	-0.002257222279732923	-0.00228448093322182	-0.0023031716910034915	-0.0023348318511774825	-0.002370784994083124	-0.0023968535181322762	-0.0024557756173623347	-0.0024859885196018027	-0.002526258520167394	-0.0025585644943077026	-0.0025863504311178873	-0.002615383193860516	-0.0026372774977511276	-0.0026316090893392188	-0.002636280196813145	-0.0026314426481624763	-0.002637488294177497	-0.002650572875460302	-0.002660886772868978	-0.0026582657783891183	-0.0026705044997909558	-0.0026972854851539754	-0.0027116312194682005	-0.002725830239183057	-0.0027260240827725398	-0.0027608164712149526	-0.0027649049022196066	-0.0027839321436099115	-0.002806558190996422	-0.002819865384627984	-0.0028402360444538407	-0.0028709201676600316	-0.0028848054781557744	-0.00290236362231839	-0.00290220053206194	-0.0029016143924831387	-0.002912845543457969	-0.00290695416648148	-0.002901763380523717	-0.0028949406330326553	-0.0029185571215103647	-0.002931910315735098	-0.0029303261679704336	-0.002941059566009536	-0.00291100220723705	-0.002905092830293431	-0.002910268996903009	-0.002915021999528238	-0.002914437286619535	-0.0029496857532099203	-0.0029632470523699335	-0.0029688485046756932	-0.002985586483681345	-0.002972124537276033	-0.0029719332448105975	-0.0029850319442466127	-0.002989245570993174	-0.002994077232727772	-0.002995006191051524	-0.00296315761027944	-0.0029550334437559046	-0.002948403661542035	-0.002932415474426515	-0.002922203239279628	-0.0029049446701473846	-0.0029150828647735425	-0.0029126954512514944	-0.0029070926796011436	-0.0029051074065837477	-0.0028898042514024997	-0.0028926049498907993	-0.002890551886845215	-0.0028759215555693054	-0.0028595141489345275	-0.0028443750022180718	-0.0028381336052670974	-0.0028384870778477636	-0.002819027445698062	-0.0028046823965315808	-0.002794471679827979	-0.0027806989572383752	-0.002763692345426795	-0.0027468732932899413	-0.0027279358764794306	-0.0027190078832132042	-0.002693661412947875	-0.0026807176412144856	-0.00266229803056524	-0.0026492421963371696	-0.0026395384980031577	-0.0026306055579199744	-0.002599560020537631	-0.002581863106839273	-0.002573746555286382	-0.0025662730610142453	-0.002558693688628996	-0.002552655591734508	-0.002546151829563802	-0.0025453352655454005	-0.0025447831207889727	-0.0025435982081713324	-0.002542710255047603	-0.0025423797937239117	-0.0025421852202023687	-0.0025420861103512163	-0.002542045457751553	-0.002542033785104161	-0.0025420321056188306	-0.002542032072339321	-0.002542032072339316	-0.008226502153151538
ZNF333	-0.010588918318939076	-0.010297605498278347	-0.010035279027033873	-0.009768081724149062	-0.009520790730127938	-0.009293102776417246	-0.009137412611023094	-0.0089852761786535	-0.008871969634451042	-0.00873557455814516	-0.008639126468720849	-0.008580414790278892	-0.00851526442360326	-0.008494900401047686	-0.008434070367848209	-0.008385896991207767	-0.008363099528313855	-0.008363880721469779	-0.008340376550516346	-0.008328879348184314	-0.00834292891930494	-0.008350344984337055	-0.00838274918744699	-0.00846397673789595	-0.008531481531208925	-0.00862242711482835	-0.008683371629126593	-0.008755256446330874	-0.008811916800866631	-0.008884440475087883	-0.008967142398327606	-0.00905350767604908	-0.00914697205100608	-0.009216891470490233	-0.00926897782256804	-0.009346959316440506	-0.009427228465421891	-0.009512322252133693	-0.009613224047371527	-0.009702404959509529	-0.009792986250859503	-0.009864748179367024	-0.009933830538980844	-0.010042201018148034	-0.010122440705942896	-0.010198923753783288	-0.010295743786278734	-0.010363152554182088	-0.010462177952177305	-0.010531921796653092	-0.010614745133173717	-0.01071631909069175	-0.010776957925125697	-0.010840080899544044	-0.010931897775140947	-0.010989343297476766	-0.01105108546329364	-0.011066881434949383	-0.011104316626904786	-0.011105925534907163	-0.011192298380577653	-0.011251357617116518	-0.011293243300343212	-0.011335043685483328	-0.011400103685300535	-0.011412203942889434	-0.011434741291700263	-0.011532517512947826	-0.011643251897581228	-0.011758975300105258	-0.011860226015890336	-0.011971946819979462	-0.012057650522223268	-0.012085832082060839	-0.012195278458258088	-0.012275752943015788	-0.012357062526973713	-0.012412561209114673	-0.012501289835157635	-0.01264443737818212	-0.012757293683521242	-0.012830907546668519	-0.012864048988019223	-0.012941738383252596	-0.012966780074346294	-0.013001937362417821	-0.013017521409665231	-0.013005338740058908	-0.012954214179357994	-0.012905728378153515	-0.012778340200794052	-0.012620905354318914	-0.01242678467329788	-0.012191632906319387	-0.011943807348822118	-0.011657159070189294	-0.011352535335677911	-0.010979096084949715	-0.010625485536836982	-0.010229760871744731	-0.009862114162448013	-0.009482678021114016	-0.009083550065626701	-0.008727149398598973	-0.008360826706141359	-0.008000629342082573	-0.0076386837811422414	-0.007270263891536516	-0.006926237119154651	-0.006588256749684575	-0.006253541304410308	-0.005920246317006158	-0.005597783114609747	-0.005287957473827662	-0.004967171120217177	-0.004655421865042619	-0.004326772255682641	-0.004012413240308138	-0.0036931006484116524	-0.0033909004324052167	-0.0030988346360391796	-0.0027884854131827092	-0.0024921040860589887	-0.002191682001844709	-0.0018894137044010095	-0.001609747267995636	-0.0013353244307144014	-0.0010526685038220436	-0.0007739937028584869	-0.0005027528962450387	-0.00023733402114823972	4.4844403860502427e-05	0.00031241586084511955	0.0005741260936606838	0.0008294953457946602	0.0010893757717717909	0.001326539226482525	0.0015576686608145532	0.0017803744086617944	0.0019956146659193467	0.002223461944328053	0.0024304972655529006	0.0026336691229213362	0.0028290156511882906	0.0030199909733614485	0.0032049213370689434	0.003369948032382412	0.0035261166787971874	0.003675152100703202	0.0038186200670761975	0.003949170173359379	0.004070112886577163	0.004183875368880248	0.004283743672784805	0.004384257165755898	0.004471390876700912	0.004553081571014856	0.004629466872486929	0.00470006654732909	0.004765974389240355	0.004828444089727642	0.004889129333839646	0.004945818580836881	0.005002145995918168	0.005061281911869552	0.005120128699096147	0.005179742040285336	0.005239112486729641	0.005296182173134152	0.005351042645874046	0.005407382383528835	0.00546498961051805	0.0055232426638382875	0.00558123008138312	0.005634519103155524	0.005689678857905146	0.005743141559338862	0.005798491112405062	0.005848136611307956	0.005905193751568189	0.005956958812098226	0.006006059427833711	0.0060544228784783745	0.006108869603319825	0.00616164135797348	0.006212080385104635	0.006262478867874634	0.006315433581158983	0.006366209260069851	0.006415017622122266	0.006463590542222001	0.006511334962685887	0.0065599635990853935	0.0066073397808533415	0.006655979630337954	0.006704841542560985	0.006752312486790026	0.006803183066253267	0.006850559310921186	0.006898762179974014	0.006945819655095083	0.006992127470475415	0.0070383058563724555	0.007083483509789011	0.007125605545406615	0.007168593117885393	0.007210432883937636	0.007253159752075562	0.00729635842700619	0.007339063895616933	0.0073803275272518115	0.007422781217164925	0.007466338594423104	0.007508502623481649	0.0075504150995784015	0.007590854786505553	0.007634091762799701	0.007674406794360634	0.007715762842678478	0.007757160482236573	0.007797525066210167	0.007838212741024744	0.007879455828536634	0.007919086143970475	0.007958744655738134	0.007996784382914518	0.008034563165857095	0.008072985054033968	0.008109898164265588	0.008146635710072634	0.008183026979798603	0.008221303013458987	0.008258574968337666	0.008294557759565566	0.008331102174371724	0.008364701489792093	0.008399646383646367	0.008435030540496647	0.008470100265878758	0.008504551959234783	0.00854086567867313	0.008575535300920296	0.00860941617170905	0.008643614469109157	0.008675774726459787	0.008708371638833493	0.0087413597591204	0.008773515046652722	0.008805350545910019	0.008836624028176003	0.00886588423131408	0.008896002827533965	0.00892582565904696	0.008954821365173605	0.008983709103059397	0.009011873953153502	0.009040866700964273	0.009068844811210388	0.009096227573125263	0.009123296974439943	0.009149323234875906	0.009175602268514804	0.009201154148164206	0.009225667438336985	0.009249565801370253	0.009272945724653441	0.009296062946312862	0.009318790474683326	0.009340148891583695	0.009361022990507726	0.00938134083381029	0.00940080689028666	0.009419409262215572	0.009437234565711583	0.009454178513163327	0.009470593475221006	0.009485620729444925	0.009500128555864318	0.009513539033556097	0.009526152976410525	0.009537884042210544	0.0095486379497128	0.009557756845139515	0.009566247053727269	0.009573994246162329	0.009580758903734417	0.009586543691212202	0.00959142831572659	0.00959540612107663	0.009598703188889399	0.009601248360031298	0.009603105808527933	0.00960439958104845	0.009605243926828575	0.009605738409972092	0.009605989533467599	0.009606092392711655	0.009606121911208607	0.009606126157818775	0.009606126241965182	0.009606126241965171	0.004025066599762826
ZNF35	0.005625906424276742	0.005311708213259549	0.005005373124752229	0.004712204242875486	0.004425037735638702	0.004142427993865117	0.003847676972927434	0.0035585590230140466	0.0032634985793691253	0.0029823566896837496	0.0026939857885397577	0.0023979022556841955	0.0021106452140590816	0.0018123199930783682	0.0015388035641318615	0.0012696903958707387	0.0009999225259430756	0.0007307674305445693	0.00048684290847094265	0.00025226781172126256	2.0967729571828465e-05	-0.00018924045755797593	-0.00039437105954910173	-0.0006073517292114471	-0.0007937230010012092	-0.0009739295401102161	-0.0011191119104101207	-0.0012529421919644454	-0.0013628744878937137	-0.0014673861758670772	-0.001565060001338348	-0.0016542738312455168	-0.0017384133851455685	-0.0018046116842460064	-0.0018578774303271372	-0.001919341376695528	-0.001978761247998007	-0.0020376477327758605	-0.00210051725494597	-0.0021559872684557514	-0.002209339184221265	-0.002252788560639273	-0.00229258782641767	-0.0023436415245684885	-0.002381249899209745	-0.0024142708338250173	-0.002450687092881569	-0.002473644869720831	-0.0025031734883029246	-0.002519401902757646	-0.0025358199306074387	-0.002553814881118273	-0.002555284041394218	-0.0025534788347147844	-0.0025558585454883726	-0.002544109369325242	-0.002529425466015545	-0.002497736843814456	-0.002467926970068875	-0.0024239668285867605	-0.0023988516797524184	-0.0023616526718149666	-0.002315186356800771	-0.0022640513356278684	-0.002214504860806273	-0.0021459885196092026	-0.0020755611523410283	-0.0020209169996272046	-0.001966924417090548	-0.0019116560204036433	-0.0018500489636350055	-0.0017892303760588656	-0.0017194255756995598	-0.0016318710959768146	-0.0015662859924065505	-0.0014920349562348848	-0.001418194552093444	-0.0013374297009333177	-0.0012678607156951611	-0.0012168137972265116	-0.001159049056945716	-0.001091874069516396	-0.0010149603468761917	-0.0009558177149882428	-0.0008840934854615842	-0.0008207889938093263	-0.0007572441668227355	-0.0006918003763508149	-0.0006218734056143763	-0.0005630764690102048	-0.000488840165399253	-0.0004172269295495245	-0.0003469954835881441	-0.00027711070100705753	-0.00021766881943138344	-0.00015836500044657975	-0.00010522574321467303	-3.6787543436334045e-05	1.6045339751600697e-05	7.959891790702489e-05	0.0001288251275981713	0.00018127924518893395	0.00024188078004705807	0.0002856731767990696	0.00033458480015527686	0.0003818774861890696	0.00043084645936832254	0.0004836038790879679	0.0005262022792094074	0.0005665607037044046	0.0006058214694553065	0.0006447684324057039	0.0006787613332893758	0.0007066099585585684	0.0007399002488801797	0.0007686271418047773	0.0008061609964636652	0.0008363306204898345	0.0008692345449661641	0.0008927925989958202	0.0009104392445023531	0.000938380645131338	0.0009582253949268284	0.0009804700112294143	0.001004041336663334	0.0010136160962181627	0.0010196412133551991	0.0010310692732342008	0.001040150390362417	0.0010445029421780393	0.0010451828367360073	0.0010590996533485471	0.0010636165085659655	0.0010652160451286377	0.0010636700338213431	0.0010683335103881023	0.0010565694022220233	0.0010423349122819967	0.0010237653198434938	0.0010020017075067394	0.0009975787619941855	0.0009783775719156577	0.0009617776342308457	0.0009444175482165183	0.0009309570833135173	0.0009205223687392285	0.0008969654408669848	0.0008736046415809026	0.0008532398163412739	0.0008386323734521319	0.0008201909193849961	0.0008022570184197468	0.0007881294414669227	0.0007674185847854527	0.00076112806024929	0.0007470585088035775	0.0007359556476492752	0.000726540342064254	0.0007162722876865446	0.0007050243629874525	0.0006930071517283992	0.0006813466670315489	0.00066488709367697	0.0006489643567662707	0.0006388752859875116	0.0006291645089165329	0.0006217645688115583	0.000614874784440757	0.0006046230713686164	0.0005910288258110782	0.0005810759899811287	0.0005744831848930203	0.0005701328948604051	0.0005662614104586735	0.0005538309527811945	0.000546055404630267	0.0005356343569544254	0.0005300563059167041	0.0005131600893300037	0.0005130944899841513	0.0005024308070391476	0.0004866060638777893	0.0004697712734191471	0.00046761871442700773	0.0004625952100872878	0.00045301005383718927	0.00044416739361229817	0.00044241071078436953	0.00043632839015786607	0.00042625744137923967	0.00041641214283272824	0.0004052643993066196	0.00039722043963034417	0.00038674437870437066	0.0003804799566901978	0.0003757589811699119	0.0003681816055025992	0.000371025617632479	0.0003651549710667313	0.00036262049520288187	0.00035780170853479815	0.0003517614937640059	0.00034629865275519884	0.00033877785135486395	0.0003227499119623492	0.0003101219572438894	0.0002946314251991805	0.00028272926701063025	0.00027321506752344695	0.00026297450138462633	0.0002487537677743733	0.0002394244778135959	0.00023491074045521793	0.00022657073154132133	0.00021833652845128454	0.00020574094235898112	0.00020444934178270738	0.00019340505626806276	0.0001873365516379601	0.0001825886033229394	0.00017497363406018498	0.00016980244306445948	0.00016813932485177353	0.00016116914983985227	0.00015554527244922157	0.00014429024270374468	0.00013303386621611857	0.00012578542071611204	0.00011307224102513672	0.00010072402832391919	8.797610751256123e-05	8.539767890004132e-05	7.959866963113829e-05	6.902854680240438e-05	6.267963323028806e-05	4.299069451356691e-05	3.1436937924979276e-05	2.372038902053163e-05	1.6030400908821515e-05	6.734594542983372e-06	9.537562295318207e-06	5.30762357075779e-06	-1.3885047536551862e-06	-4.188758543275017e-06	-1.686396171828535e-05	-2.4925621489335113e-05	-2.8351823276304134e-05	-3.4539703923542817e-05	-4.031189270552078e-05	-4.7174018441049644e-05	-6.478776235485152e-05	-7.424275988208926e-05	-8.296699845290842e-05	-9.459529218210692e-05	-0.00010404338191772799	-0.00011561024510024527	-0.00011770968248160359	-0.00012375367653541948	-0.00013060652177893117	-0.00013596487952928128	-0.00014551714228245867	-0.00014869153840193643	-0.00015320360140030933	-0.00016164427799394838	-0.0001703793587024419	-0.00017838176030735912	-0.00018308414109232613	-0.00018526334087752328	-0.00019379372269901656	-0.00020030163628808015	-0.00020512237809162777	-0.00021084822244297262	-0.00021737774281669925	-0.00022357465053297	-0.000230227482302129	-0.00023328810170570897	-0.0002416364662304598	-0.00024563628489629864	-0.0002513046892532496	-0.0002550398443652611	-0.0002575472068506601	-0.0002597223512576344	-0.0002692434147873377	-0.000274286549382725	-0.0002761418978060009	-0.00027782370260253004	-0.0002796038975261029	-0.00028094977404461476	-0.00028254302084685957	-0.00028233720143394696	-0.00028214210323505287	-0.0002822514194496056	-0.00028234514173878784	-0.00028232297430785716	-0.0002823098477874664	-0.0002823031405552044	-0.0002823003853308205	-0.0002822995937823241	-0.00028229947987662435	-0.0002822994776195331	-0.00028229947761953015	0.0015934722669894736
ZNF350	0.007149372141596885	0.007262559638192539	0.007350457507840681	0.0074197623347577865	0.007461736736959419	0.00747531757796627	0.007443625087995772	0.007386660649292729	0.007293041004760933	0.007182704616240255	0.0070351870813575995	0.006850671132555908	0.006644820185339274	0.006399267168626808	0.006146803542478445	0.005868564458073182	0.005559825221177508	0.00522149687205311	0.004875801418849389	0.004508181764271348	0.0041128631442784135	0.003706631071520789	0.003274700284024623	0.0028043364126222074	0.0023302740186646937	0.0018334069177156247	0.0013467349753929036	0.0008485789517376326	0.00035726438717646877	-0.00014429469711166098	-0.0006504601138173021	-0.0011544819277236101	-0.0016559375672420451	-0.0021306016655529177	-0.0025787608166553486	-0.0030285122489155354	-0.003460864485622769	-0.003875730779655322	-0.004279998337553798	-0.004652862729524559	-0.0050037481710643	-0.005317433421741117	-0.005605668338312475	-0.005899507918176822	-0.006148286670237721	-0.006369788898468436	-0.006581400539890441	-0.006745741063611775	-0.006907238167279771	-0.007020506707753557	-0.0071158564216544365	-0.007196344127504918	-0.00721849935987728	-0.007212762309819336	-0.007196397527152619	-0.007124668421753813	-0.007023754043045658	-0.0068593116391512336	-0.006676412077838224	-0.00643673786967318	-0.006217929166166155	-0.005946879358960016	-0.005630854194550875	-0.005281091520130445	-0.004911925104761558	-0.004480025545326701	-0.004024371729132073	-0.0035814650423529964	-0.0031194365886025705	-0.0026365241931470694	-0.0021265606965178976	-0.0016060785178580467	-0.0010628811505216933	-0.0004899535323182122	4.6655749266592936e-05	0.0005892678095019254	0.0011196554779276829	0.0016429103984042374	0.002133637297092113	0.002584002639558108	0.003021891066984761	0.003447157514523691	0.0038570436694771834	0.004224705239317226	0.004576175810800632	0.004891877305670657	0.005177867925318989	0.005434005334052806	0.00566082368857287	0.005846820184628822	0.006009514828915308	0.0061367840106393385	0.006230207617916143	0.006291774020166832	0.006317053911887313	0.006315098376788418	0.006285173994236123	0.00624493375287043	0.006178336168980304	0.006107203887419725	0.006018569820971204	0.005928242783883117	0.005843088012024718	0.005746370858702962	0.005655260141906267	0.005564844515423782	0.0054778144342281735	0.005396116032696649	0.005308042408124316	0.005220080548989184	0.005133226807427613	0.005048235040156792	0.004960893431668891	0.0048699590167038415	0.004786333699517134	0.004700675540869054	0.004626064336263448	0.004546854668445149	0.004473088680787376	0.004392598751691467	0.004308732434190195	0.004238425841362803	0.004162654888620407	0.004092530232208738	0.004027094281563591	0.003949769727889866	0.00387181174935365	0.0038031448617700907	0.003735369277851271	0.0036658675806023745	0.0035958223276442098	0.003544216857507707	0.003485711195654612	0.0034275127353445493	0.0033692968214128045	0.0033215409548971115	0.0032585374489021864	0.003195926349864377	0.003131434671055306	0.0030661371789122384	0.00302256006884216	0.002964571707198959	0.0029111020749286723	0.002857963626839961	0.002809748410135868	0.002764935110951625	0.0027054816859614994	0.0026453984713434566	0.0025871859032930962	0.002533330059015398	0.002473179314973994	0.0024111237605841346	0.0023505395726837984	0.0022802416000635645	0.002222891452149709	0.002154803928457578	0.002087850982508815	0.002021031813638082	0.0019519680319157815	0.0018809059401863597	0.0018084472467472367	0.0017361809017258213	0.0016585239504674578	0.0015816221497340123	0.0015116189183598213	0.001442340497110881	0.0013760245699188445	0.0013106038230220887	0.001241528532057923	0.0011687481862644217	0.0011004776909542074	0.0010364398767853979	0.0009753515104216019	0.0009151222604174581	0.0008448021592231666	0.0007803189660165597	0.0007128223557534435	0.0006514581729987029	0.0005763750213676562	0.0005222397389582022	0.0004552119650916046	0.00038191539494678196	0.00030748080912142823	0.0002516061064443541	0.000192362739631952	0.00012755851793779205	6.387379908075853e-05	9.420952019942663e-06	-5.032897702690701e-05	-0.00011500797387943378	-0.00017922630550523647	-0.0002449603754350414	-0.00030649866027254507	-0.00037101996271543086	-0.0004298617135751	-0.0004864694494729073	-0.0005466194723549752	-0.0005927850849397024	-0.0006502264932191661	-0.000703004759793558	-0.000758589835058019	-0.0008155844364190703	-0.0008715799370985066	-0.0009301256819751329	-0.0009999741014827986	-0.0010650487460007122	-0.0011338277302344242	-0.0011975438471810455	-0.0012577974454233546	-0.0013188236765180777	-0.0013850903879416116	-0.0014444268764677998	-0.0014968810876171263	-0.0015543479809982453	-0.0016114101299484899	-0.0016742704023525923	-0.0017211340233596604	-0.0017812997973002836	-0.0018342278360507752	-0.0018849918178013212	-0.0019394689350854118	-0.0019901817376100465	-0.0020355862297426804	-0.0020881549524136515	-0.002138463629156928	-0.0021964472135618854	-0.002254097242372494	-0.0023056598482808985	-0.0023646880221802244	-0.0024228316089153854	-0.002481177828048302	-0.0025244618916275535	-0.0025719502389190507	-0.002625912713563024	-0.002673310130663758	-0.0027396591403095446	-0.0027937360290839603	-0.002841744996560598	-0.002889214685495563	-0.002938523680553761	-0.0029695368988556636	-0.0030102977419655453	-0.0030541212426764297	-0.003091602908975957	-0.0031431056423274345	-0.003187182077114081	-0.0032237485871259813	-0.003263772814280051	-0.0033025193694419933	-0.0033422213363029493	-0.003397335820874214	-0.0034395660928406816	-0.003479996285736441	-0.003524067848363648	-0.0035641346001948236	-0.0036066436351207924	-0.0036341237692207305	-0.0036667559974333497	-0.0036998121038573366	-0.0037297979071792583	-0.0037653196661540243	-0.0037903446568626482	-0.003816555983959511	-0.0038478978962707827	-0.0038788488167083583	-0.003907841655083921	-0.003930957421434833	-0.003949369028167707	-0.003976630309489155	-0.003999965666996284	-0.004019889950847304	-0.0040403766779127	-0.0040612858856082365	-0.004080893828886056	-0.004100426129658657	-0.0041136982022816114	-0.004134344747538232	-0.004147617539051577	-0.004162769680171264	-0.004174306030310517	-0.0041833384686629106	-0.00419127304735276	-0.004209927855061741	-0.004221190461572697	-0.0042270767703033695	-0.004232246307618096	-0.004237151680494717	-0.004241010812405967	-0.00424490548752399	-0.004245730987941705	-0.004246301429496128	-0.004247105287213373	-0.004247689781074624	-0.004247939793156505	-0.004248085520611334	-0.0042481593329889225	-0.0042481895282387005	-0.004248198189574909	-0.004248199435468105	-0.004248199460155136	-0.0042481994601551495	0.005960191453866581
ZNF384	-0.039177947924583935	-0.04093326589799859	-0.04249326737885153	-0.04387270877778169	-0.04510447608815042	-0.04620320904793977	-0.047213095241806745	-0.048101271744208245	-0.04889698946145104	-0.049564967698295395	-0.05015172894364413	-0.05066051335039284	-0.05106528843465069	-0.05140438862025136	-0.05162405256635972	-0.051764067398277255	-0.051836360840235185	-0.05184283625615872	-0.051756981293797605	-0.051605479094857916	-0.051399190952427926	-0.05112222348708611	-0.05079512285129464	-0.05043139927644319	-0.0500001957350977	-0.04952240511914617	-0.04897608725756189	-0.04838326671874354	-0.047736572796861144	-0.04705192289314446	-0.04633039013249415	-0.0455739221701626	-0.04478832704664857	-0.04397156829619897	-0.04313287080490991	-0.042287177172437594	-0.041434218013583525	-0.04057844093108175	-0.03972323717510542	-0.03886720880861232	-0.03801217327075995	-0.037158429112198105	-0.03630756024563526	-0.03545828503281836	-0.0346136642885924	-0.03377431190435586	-0.03293873165932087	-0.03211387087099301	-0.03129318085932318	-0.030487111037356504	-0.029690535332429248	-0.028903201341952223	-0.02813901555053958	-0.02739102883343313	-0.026654327626590757	-0.02594526812868108	-0.02525603377515919	-0.024600598277894577	-0.023962274441940084	-0.02335644344902297	-0.022750794191758794	-0.022175114248382297	-0.021626304865766558	-0.021099056133105254	-0.02058617033710001	-0.020106358680973466	-0.01964097573632608	-0.019171567318255422	-0.01870975359332152	-0.018254570506390812	-0.017807318031686274	-0.017358602056110187	-0.016913325985283847	-0.016474629204888673	-0.016009751080748414	-0.015540266978225198	-0.015058096582044723	-0.014567254120109435	-0.014055721875940945	-0.013519797801065114	-0.012975205950589005	-0.012423151768454575	-0.011863658650443247	-0.011281607648873265	-0.010694662900934338	-0.010091955695423595	-0.0094795125084386	-0.008859908329253948	-0.008236855263155794	-0.007602967988452816	-0.006977958915077299	-0.006353196244932519	-0.005731984027745854	-0.005117304349600709	-0.004501950887571015	-0.003894999419158952	-0.0032907992864740637	-0.002711045580032622	-0.002122996539420736	-0.0015544253767845928	-0.0009746385051720945	-0.00040338681888665666	0.00015236223831224048	0.0007281816329153237	0.001293473418459491	0.0018577604467955148	0.002415409775863851	0.0029619316829640157	0.003521557301474538	0.004080892961948786	0.004637642187175618	0.005189891772371771	0.005746862658190882	0.006311516463870658	0.006858569257087222	0.007409227553401025	0.007932043993809906	0.008463793202313757	0.008979897709245479	0.00950986285362841	0.010045524973995487	0.010543536403558469	0.011051399611664452	0.011540096770278677	0.012011153593678816	0.012507756985540658	0.01299996789995896	0.013460079409715954	0.013909648111531935	0.014355015575818081	0.014792075645654764	0.01516627868947328	0.015547410629627606	0.0159141535588719	0.016266244607989155	0.016572242230956685	0.016904945010697028	0.017218179522582342	0.017517276524476585	0.01779788795173337	0.017992950706065117	0.018207144769618704	0.01838442911828079	0.01853655895610599	0.018650148714570103	0.018729983990424533	0.018827649642822852	0.018903476735302238	0.018951301311172328	0.018965525002595674	0.018976411561766722	0.01897286918240138	0.018947214323023598	0.018929847029086934	0.018863937132309803	0.018811808783518624	0.018745140216585243	0.018668672180310143	0.018590324001962522	0.01851154860357575	0.018432915598339678	0.018352612237681414	0.018284398128539908	0.0182153163436854	0.01813278802636706	0.018050517162436996	0.01796395103077178	0.017877534961899075	0.017800362014163854	0.017732141765194297	0.017656668476935956	0.01757484723497603	0.017489413838146454	0.017404422977995243	0.01733972192029423	0.017266034853932275	0.017199351912327826	0.01712356470012366	0.01707299467563107	0.01698826003359981	0.016926988089468638	0.01687739992835778	0.016830773466215004	0.01675566219916446	0.016687694182018695	0.016630008516948805	0.0165720253126958	0.016501569138092212	0.016440774279428014	0.01638875744285025	0.016337409703135637	0.01628956649883067	0.016237069317664447	0.01619013381062451	0.016136669405959845	0.016081639780699312	0.01603289027975156	0.01596701132083291	0.01591772043617554	0.015863856107224527	0.01581515876748365	0.01576972084263765	0.01572446562077479	0.01568379676487108	0.015658242842425184	0.015627985027319217	0.015603303180142403	0.015573743048782446	0.015541371048380008	0.01551118905732823	0.015488239323814849	0.01545865713824117	0.015422761436824908	0.01539386668895796	0.01536590627092872	0.015345557084901134	0.01530946882097895	0.015288982446796908	0.015262296695530336	0.01523487605771168	0.015212774434694726	0.015188347358659733	0.01516018023527518	0.01514074170865642	0.015120618746701616	0.01510948647267088	0.015099467990870488	0.015085136250462039	0.015079384021965677	0.015074263247111835	0.015070813269601697	0.015055143917199422	0.015045040888122672	0.015042437554844905	0.015035640241163235	0.01504721455371333	0.015049576619211668	0.015048384427454636	0.015048517044654054	0.01505201823051652	0.015041955947441668	0.015042087592377486	0.01504670499036598	0.015048051211399864	0.015062838847161916	0.01507350018930404	0.015080123117602186	0.015091588011742443	0.0151041079021399	0.01511947441018599	0.01514897563326566	0.015170449004481874	0.01519264651497589	0.01521977873211672	0.015245982677707283	0.015276208933395787	0.015297248884741006	0.01532442862744566	0.015354153773638194	0.015383804871542261	0.015419794130803391	0.015450171184157906	0.015483615511623703	0.01552299621794871	0.015564173808530781	0.015605941093303679	0.01564535109485566	0.01568318843267708	0.01572932842180479	0.015774249984801477	0.015818192455881074	0.015863924650099812	0.01591116725072727	0.015958444647677567	0.01600643922755968	0.0160502931484976	0.016099896593616048	0.016143942902747427	0.01618904104183698	0.01623073041896389	0.0162694976942584	0.016306067732689066	0.01634916665914688	0.016384672620187144	0.016413817586764416	0.01643994897194441	0.016463256982261264	0.016483043845449765	0.016500136423627073	0.016512180092193036	0.016521518685212358	0.01652876682637601	0.016533869649483883	0.016537086349521394	0.01653897443327573	0.016539934504100927	0.016540327980523222	0.016540440925438913	0.016540457174923556	0.016540457496909036	0.016540457496909043	-0.005301686768937897
ZNF410	8.438003151802933e-06	0.00020342556709755365	0.0004041877194708596	0.0006019103531206987	0.0008023425716191856	0.00100526727798291	0.0012255845466338838	0.001444421711941742	0.0016720103982114428	0.0018894861520507796	0.002115973528519644	0.0023512662795837917	0.0025810058600998532	0.002822215675983435	0.0030457669822292113	0.0032694682494171495	0.0034979492071513228	0.003730819616747104	0.003950594062567189	0.004170475670358667	0.004395722925566487	0.0046143602963095364	0.004838495038172011	0.005077496801412702	0.0053074851505469905	0.005542756146307324	0.005762748056720807	0.00598319713587684	0.0061939984135976275	0.006406959172050559	0.006619655811887478	0.006829281835372721	0.007036725426608554	0.007230061378474821	0.007411074760801619	0.007595458807258807	0.007773891379585669	0.007946855091677321	0.008117958863333519	0.008277151839104512	0.008429121493614323	0.008566792030169244	0.008695860223925777	0.008830602925468318	0.008947768616858991	0.009055685909337429	0.009162231393709835	0.009250776801807692	0.009341207391813317	0.009413501855029545	0.00948116519243647	0.009545604707317494	0.009587832715703149	0.009621281480232391	0.009653607305229878	0.009665152121478322	0.009667428738573609	0.009645048805352868	0.009617959448376135	0.009568686899158452	0.009532553281873853	0.009475991286217436	0.009401788846966788	0.00931469312803367	0.009221220698126358	0.009099254823826683	0.008967063815416818	0.008843248664920918	0.0087095507432503	0.008564068703946338	0.008401941917081464	0.008231000515684825	0.008042142531402887	0.007828021177568749	0.007628483563094577	0.007414659805191263	0.007196432770966143	0.006968070783719789	0.006746815092432904	0.006538956538332634	0.0063221412597418295	0.006094736090631469	0.005857317854424798	0.005633104439292598	0.005397803089932509	0.005169091644925151	0.004940888620217577	0.00471301854217109	0.004484850342646925	0.004268993328671875	0.004047637676904069	0.003835076854630767	0.003631483962339906	0.0034370147610525313	0.0032588582840132325	0.003090236235373069	0.0029347333046421203	0.002777919852448332	0.0026382358681434066	0.0024975269159530212	0.002369677694867913	0.0022420463323032844	0.002110254203594953	0.0019885160795923133	0.0018630213935559865	0.0017377634237669	0.0016107880231026575	0.0014809090247414145	0.0013562498535612598	0.0012321325994325688	0.0011078951990570534	0.000983110790615818	0.0008603416876284477	0.0007401430332620931	0.000616285352648637	0.00049415448700973	0.00036688675405658326	0.00024287393307292766	0.00011704672214889752	-4.647112038237631e-06	-0.00012402085194299043	-0.00024852749131649586	-0.00036955359204563236	-0.0004917666478549484	-0.0006144818108431774	-0.0007312958337802835	-0.0008466735993897433	-0.0009639364518797268	-0.0010798529925360528	-0.00119347552300522	-0.0013051234351078612	-0.0014200746061473594	-0.0015306208845824165	-0.0016387584906673437	-0.0017442542919384478	-0.0018493759609289643	-0.0019479520953533066	-0.0020435990764461963	-0.0021356702703313967	-0.002224228681067679	-0.0023130042195839695	-0.0023952180626767563	-0.002474025236989843	-0.0025485020976539004	-0.0026191082249036523	-0.00268539289666383	-0.0027448858035679963	-0.0027994558532988363	-0.0028493501676198517	-0.002894836429835079	-0.002934751480939255	-0.002969760930165673	-0.0030004502546336484	-0.0030258515457031775	-0.003048830821583515	-0.0030671507285807273	-0.0030825951523943767	-0.0030955554606836213	-0.0031062762669785316	-0.0031153022291726417	-0.003123196455531287	-0.003130590596795883	-0.003137103125955481	-0.003143720822401491	-0.0031513608605020335	-0.003159241616023909	-0.0031676712087340127	-0.003176372329284763	-0.003184696832347105	-0.003192611247102048	-0.0032012895758207417	-0.0032107109960005835	-0.003220701870828053	-0.0032309566813649615	-0.003239800621542842	-0.0032496410719588496	-0.003259121931399039	-0.0032696647152989445	-0.0032781433255878335	-0.0032900429060140376	-0.0032999873846751493	-0.00330900067375665	-0.003317898152367939	-0.003329916067381149	-0.0033414805733621954	-0.0033522102301853634	-0.003363206495188716	-0.0033758416145668745	-0.003387669718405769	-0.003398734565939917	-0.003409946501691882	-0.003420962686957814	-0.003432768399333425	-0.003444119144130118	-0.003456523010860674	-0.0034693842032547132	-0.0034816834328593783	-0.0034965218720519097	-0.0035094225770537788	-0.0035232112985099768	-0.003536551679338415	-0.0035496866561721564	-0.0035630460357356938	-0.0035759838004536418	-0.0035868989385624606	-0.003598705552242014	-0.0036098562076960603	-0.003621950685160284	-0.003634698318738024	-0.0036473194954536603	-0.003658983981731428	-0.003671934853682775	-0.00368616774374122	-0.003699474473713163	-0.003712854113395473	-0.0037251443784089657	-0.003740411086906583	-0.0037531753003546787	-0.0037672742463803416	-0.003781755463733172	-0.0037955082768741655	-0.0038099339860896736	-0.0038253214613964645	-0.003839308813281516	-0.003853669207557198	-0.0038665128676848484	-0.0038793484540964253	-0.003893263059509174	-0.0039056733448821985	-0.003918158059971149	-0.003930502365620034	-0.003945612351439524	-0.003959805701522445	-0.0039726365275578055	-0.003986588879930407	-0.003996765746860059	-0.004009137177963972	-0.004022507681078383	-0.0040358070866054	-0.004048566951772498	-0.004064650645144819	-0.004078652345392935	-0.004091843793391589	-0.004106025775384648	-0.004117254792344515	-0.0041296568209746335	-0.004143237793601277	-0.004155863119561399	-0.0041684343091096835	-0.004180503749490447	-0.004189247737076114	-0.0042001429473889846	-0.0042110237215030955	-0.004220814850381045	-0.004230988749416186	-0.004240272589886942	-0.0042520632835643625	-0.004262404970693144	-0.004272203986321299	-0.004282129346738116	-0.00429047589924437	-0.004300378844346388	-0.004309529009708873	-0.004317131775556675	-0.004324260286465388	-0.004331212252335195	-0.004338755679205681	-0.004346653146433857	-0.0043521997779013034	-0.0043579288810328826	-0.004363736606704307	-0.004368826928613876	-0.004373226142742767	-0.004377282333461677	-0.004380753908979247	-0.004384899542884639	-0.004386972268354349	-0.004389973136473906	-0.004392042942294728	-0.004394320164992349	-0.0043966036960510595	-0.004398632426232897	-0.0043980057085510485	-0.004398467329645592	-0.004399639301127288	-0.004400594921798215	-0.004401271591636967	-0.0044018618951451325	-0.0044021728501852375	-0.004402878534559976	-0.004403426644738261	-0.004403746020857686	-0.0044039609012290985	-0.004404125465065398	-0.004404221527706508	-0.004404270224494416	-0.0044042901532476446	-0.004404295870537187	-0.004404296692973756	-0.004404296709270126	-0.00440429670927013	-0.0020228320258525857
ZNF524	0.026481558507843644	0.025990546146936782	0.02549759392548832	0.024946060886305563	0.024374046214021068	0.023782070876017265	0.023253830768306883	0.02268374051206878	0.022128986967414742	0.02149537816637675	0.020883897592773856	0.020293437519861564	0.019659493688735465	0.019063190479608347	0.01838052665077306	0.01769577829808215	0.01703078099653783	0.01638537367213436	0.015695357797697745	0.01501503813959703	0.014364117240701186	0.013700832581222806	0.013067622254608256	0.012493357755397174	0.01189893824959669	0.01133058207848711	0.010725088662937773	0.010132319034026196	0.009523500675799042	0.00893438085364599	0.008358799346062257	0.007790532287230187	0.007233953425171558	0.006660479153904053	0.006078578080872555	0.005530032162276534	0.004992809825810835	0.004469166067745099	0.003967660426834145	0.0034642720154797204	0.0029691423431763347	0.002465606518366071	0.001965964547085408	0.0015003012280878426	0.0010173590833264452	0.0005349121457389439	6.894371947393038e-05	-0.0004155362377349517	-0.0008778025922113102	-0.001358888053873352	-0.0018314789402277326	-0.002293081589976081	-0.0027807179560811533	-0.003267551901304037	-0.0037388318997827134	-0.004231263746902227	-0.0047221115626901585	-0.005238281085179636	-0.0057417739807872565	-0.006262198041729378	-0.006736516203433819	-0.0072220307626109466	-0.0077123482923977076	-0.008198371896912585	-0.008668928479796946	-0.00916010777468805	-0.009642044837435857	-0.010086410248388366	-0.010528321006724664	-0.01097206717921649	-0.011426545913310673	-0.011880734740939954	-0.01234971874863364	-0.012844865082264347	-0.013306467003868372	-0.013778086148933385	-0.014244609450666607	-0.014713480710555605	-0.015159128193203723	-0.015571997259671332	-0.01598226909212434	-0.01639073197866071	-0.01679485575034393	-0.01716121548502122	-0.017521596610359347	-0.017850347284101044	-0.018154217667177716	-0.018431955732453424	-0.01868301776417897	-0.018889582901738675	-0.019074339996287545	-0.01921794306407716	-0.019320247915475607	-0.01938159836466832	-0.019394153967066622	-0.019368116313761	-0.01930126705766815	-0.019213757887418484	-0.019086316448978673	-0.01894398874822139	-0.018773771483405838	-0.01859370581723794	-0.018411431625312384	-0.018212226515602593	-0.018012895353785235	-0.01780899931165432	-0.01760287577687635	-0.01739601607405736	-0.017178781449111283	-0.016956659462215393	-0.01673044161287226	-0.016500684060766442	-0.016264048464499792	-0.016019523792006087	-0.015775569906060178	-0.015524791193890025	-0.015277398207286196	-0.015021033056168084	-0.014763538862453225	-0.014495193477247599	-0.014218415544639212	-0.01394690700791111	-0.013665118468657155	-0.01338214679794419	-0.013097273291935965	-0.012796107821112956	-0.012487949279136146	-0.012181774965025153	-0.011870166153478632	-0.011550595290454903	-0.01122407182712447	-0.010909962788195298	-0.010583291262468007	-0.010251445533444252	-0.009914365373715121	-0.00958433064000091	-0.009232813151553462	-0.008877680453183372	-0.008516884700786872	-0.008152522171322556	-0.007815976585391602	-0.007461357457002998	-0.007115526990831438	-0.006774803844446161	-0.006448265408777242	-0.006136352707959491	-0.005813151226533915	-0.0055020146296705106	-0.0052092136872572215	-0.004940986623627018	-0.004680918849311846	-0.004437061108705523	-0.004215444365028091	-0.003996329607846213	-0.003817862648561467	-0.003637438639853672	-0.003473508120531474	-0.00332190694200555	-0.003176014229896026	-0.0030337427948914147	-0.00289377084515128	-0.0027567250870092915	-0.0026119678469054505	-0.002468726502943167	-0.0023365057610221125	-0.0022051881114943063	-0.002078350796232979	-0.0019526975314174166	-0.0018211736583266809	-0.0016838688912880766	-0.0015535548576268488	-0.0014296991991105453	-0.0013102463704083756	-0.0011919862276788457	-0.0010586111103814797	-0.0009340268149547949	-0.0008050590061511567	-0.0006851842736923994	-0.0005453882160114291	-0.00043615270601898815	-0.00030832398210449684	-0.00017169649996693362	-3.3695625553406386e-05	7.775842357329689e-05	0.00019397019431163703	0.0003178940378314694	0.000440118073373063	0.0005494824710477693	0.0006661258409152647	0.0007894051458359425	0.0009119101376780392	0.0010363139945049023	0.0011549307867903232	0.0012774207760391531	0.0013922389733500402	0.001504058502623722	0.0016204918536797466	0.001718677043481468	0.0018315694728779821	0.0019384544566229287	0.0020489585168198842	0.002161246890608699	0.0022722603585565554	0.0023864608572702643	0.0025146902580246173	0.002636834772089259	0.002763443159672465	0.0028836832290362055	0.0029996053459471696	0.003116430630432178	0.0032395572785280636	0.003354235367940855	0.003460662354677109	0.003573141549699525	0.0036851630925905884	0.0038040392860895543	0.003904155177250081	0.004019916868913751	0.0041273106556758065	0.004232319432472094	0.004341700422573365	0.00444689420265658	0.004546245393290788	0.004653832820574897	0.004759020749695109	0.004872844261120949	0.004986350514720051	0.005093249793617073	0.005208402732263198	0.0053226390536932	0.005437145011301748	0.005535573685015073	0.005638712406889168	0.005748868460457672	0.005852221348874975	0.0059755394173724614	0.006086046209216286	0.006190358569791981	0.006294262494476756	0.00640018719732806	0.006487681154141787	0.006585329576603415	0.006686233857009229	0.006780988367752648	0.006889769652824164	0.0069912886041497615	0.007085584083846213	0.007183383115545946	0.007280047825710362	0.007377706285591495	0.007490020947849651	0.007590023778084366	0.007688290900123836	0.007789887235458142	0.007887634547321895	0.007987493234091444	0.008073404917711191	0.008163916140899855	0.008254615755473696	0.008342310153057628	0.008434650700445263	0.008517301502235378	0.008600636545968876	0.00868799995856295	0.008774439810712782	0.008858526677705083	0.008936841602020634	0.009010379114298035	0.009090577882665147	0.009166442201087574	0.00923834079740882	0.009309502932831237	0.009379671237978643	0.009447279157139242	0.00951320075199264	0.009572231683837496	0.009635369056020018	0.009690427298060562	0.009744781099531715	0.009793829176969757	0.00983833352887859	0.009879286645876858	0.009925989625437405	0.009963853234471196	0.009994433625470353	0.010021405040012957	0.010045123028841524	0.010065013224092383	0.01008203267438292	0.010093884673450983	0.010103012102651516	0.01011007130122022	0.01011502394645909	0.010118134611510277	0.0101199576523499	0.010120883856205645	0.010121263298271952	0.010121372198156762	0.010121387865071819	0.010121388175511992	0.010121388175512017	-0.006024545419871788
ZNF652	0.010885319486341484	0.011274344585268633	0.011627766419814207	0.011907291230917943	0.012125758727947312	0.012279339022763147	0.012410912980117025	0.012461721674578098	0.012461561539361996	0.01235537829218212	0.012198974269695281	0.011991001748918732	0.011692321056172003	0.011349569591940169	0.01088766611110988	0.010356008584002367	0.009767363509137554	0.009121678389571772	0.008381946077292143	0.007582165788847241	0.006735763364444249	0.005822188239685032	0.00486865089669897	0.0038930314221800777	0.002858423912532204	0.001793307340505734	0.0006743323950330761	-0.00046828112723414837	-0.001639122204760726	-0.002816463329118141	-0.003995797404680484	-0.005171439456654398	-0.00633396338285024	-0.007480949480911242	-0.008599657191009955	-0.009675041481565748	-0.010704743032693306	-0.011683460396615287	-0.01260809855444759	-0.013477855878910847	-0.014291747650832269	-0.01504802131700695	-0.015746228132778584	-0.016389829764208073	-0.016971829617633983	-0.017493213735480566	-0.01795613944275331	-0.018353134693133523	-0.018691511948098833	-0.01896214319600195	-0.01917021312016549	-0.019315716611341273	-0.019391135817448984	-0.019402220990358297	-0.01935148191751251	-0.01923418689957207	-0.019055105421685543	-0.01881451820864832	-0.01851747145255269	-0.01816634484015737	-0.01776059942393022	-0.017305210284677155	-0.016804584026905385	-0.0162614011336468	-0.015675713287321744	-0.015063866725133004	-0.014420804681079738	-0.013734455378156733	-0.013019386305160877	-0.012282136081152889	-0.011534262083558863	-0.010773853576634553	-0.010020150335179327	-0.009294328366958295	-0.008545858524660888	-0.007824992057815004	-0.007123881078977616	-0.00645946998177723	-0.005803500720381891	-0.005141815426511803	-0.004519914548320386	-0.003944792065823112	-0.0034189809495195535	-0.00288775314392153	-0.002412844222642582	-0.0019514003593852363	-0.0015215992609176234	-0.0011273623087292384	-0.0007746813302840132	-0.00042849840599433226	-0.00014807158401150685	0.00010798693987425037	0.00033824895343479496	0.0005420911837113574	0.0007453287663201246	0.0009266087630605008	0.0011030194807792467	0.0012265402210280677	0.0013737636718494158	0.0014847663813911019	0.0016225598200707082	0.0017472607529570214	0.0018484619520635483	0.001988346552792584	0.002113741357493189	0.0022412230288750465	0.002362534019844407	0.002472224390742833	0.0026052965648082948	0.0027419497664617643	0.0028792593133404086	0.003015150571328757	0.0031614945368546323	0.003321459895475549	0.0034649283450532017	0.003617765432021198	0.0037447605800330756	0.0038882121953977863	0.004021371788796693	0.004176151705009629	0.0043434514919835545	0.004479660421107156	0.004633815457636182	0.004777478396986961	0.0049132207374295925	0.0050823343367135225	0.005256324837332973	0.005410431541183239	0.005565373255532367	0.005727288553381618	0.005892888075086219	0.0060154029317979855	0.0061563731706310324	0.006297549575054378	0.006439026532173714	0.006554798244409894	0.006705860124789369	0.006853544137880086	0.007002212050657057	0.007148057201266873	0.0072355450715440185	0.007350078061977054	0.007444610512728059	0.007527548227447183	0.007586304215511066	0.007622992614262555	0.007678531615621204	0.007718213727648823	0.007734971711482967	0.007722324154407709	0.007704322961468085	0.007670692176712351	0.007614384085363165	0.007560957244689465	0.00746261575832633	0.007372527289084238	0.007267462697153688	0.007152209800088741	0.0070341907785705605	0.006915307141886106	0.006796605444390595	0.00667700709383423	0.0065681910569219855	0.006459490566015864	0.0063404878745297434	0.006222455322816741	0.006101544652792875	0.005981343892627256	0.005869246089949741	0.005764920361860187	0.005654994148992825	0.005540172041217045	0.00542266218128037	0.005305745201832093	0.005205582670045649	0.00509820922542199	0.004996647703271052	0.004887726227024673	0.004799391162252913	0.0046832255987327605	0.004586152072426816	0.004498540093868756	0.004413272445328589	0.004304730234713386	0.004201904746287382	0.004107314426647631	0.004012340183928181	0.0039070876978860025	0.0038095097554081297	0.0037188605968688664	0.0036285510709212604	0.0035408643792870626	0.00344917965532508	0.0033617577840505137	0.00326880031144921	0.003174320156702637	0.003084647229835512	0.0029808779433970942	0.0028902106718939405	0.002795570749091412	0.0027047894721468598	0.0026163161590203343	0.0025276702385423574	0.0024423721887167015	0.0023688395691905703	0.0022911840208709763	0.002217633845737324	0.002139802662962565	0.002059340540774517	0.0019802480065297906	0.0019065503091248565	0.001827144154295268	0.0017422919219478024	0.0016626279683667766	0.0015832960215810775	0.0015096045687622885	0.001422966908704852	0.0013483056103940551	0.0012682911392210212	0.0011872681836764454	0.001110017873808177	0.0010304955541147643	0.0009476043589070715	0.0008711384451054378	0.0007936942179038972	0.0007228264612229348	0.0006523616508720456	0.0005780750439343702	0.0005099952342186061	0.00044192959431453083	0.00037468143737915245	0.00029752899502451973	0.00022423795661694122	0.00015625791918271484	8.461474035573347e-05	2.65402382602849e-05	-3.9037666184194756e-05	-0.00010776406705899042	-0.00017591065555890817	-0.0002419342057319098	-0.0003185229124015995	-0.000387812775603067	-0.00045412106741082696	-0.0005231818476072817	-0.0005826863257254335	-0.0006455588879958449	-0.0007116566149307802	-0.0007744909203477449	-0.0008367955219034253	-0.0008972663615363417	-0.0009479107281469977	-0.001004447732863625	-0.0010606070621685096	-0.0011134195403784514	-0.001166939750896944	-0.0012177008136416338	-0.0012746688061492765	-0.0013272916149973887	-0.0013779922230318536	-0.0014284587114442263	-0.0014744003085268818	-0.0015235818574321428	-0.001570221630977537	-0.001612450110605651	-0.0016528679093205329	-0.0016921415242391828	-0.001731970554996045	-0.0017716974614075713	-0.0018052250112340622	-0.0018382399294971411	-0.0018704373604075475	-0.0019000497492275845	-0.0019271324057188372	-0.0019524116091573845	-0.001975367827119049	-0.0019985746016148204	-0.002016406652463699	-0.0020349829486928897	-0.002050551815624116	-0.002065410306004026	-0.002079172872015854	-0.002091362425505199	-0.0020973932104066955	-0.0021045924004059386	-0.002112259850557028	-0.002118673809209768	-0.00212378866504583	-0.0021280449388631707	-0.002131150884505837	-0.00213445248070279	-0.00213697731625771	-0.002138663989155297	-0.0021398173251813736	-0.002140608317089966	-0.002141069630905905	-0.0021413033635229563	-0.002141398993190047	-0.0021414264255245276	-0.002141430371594432	-0.0021414304497846285	-0.0021414304497846207	-0.0023058765246649687
ZNF691	0.007204923226590861	0.006839586135668924	0.006504989721274364	0.006190642233400161	0.005893210285446224	0.005608748340829376	0.005336236052786845	0.005069919497553815	0.0048090314442930234	0.0045506378476404055	0.004294807815024899	0.004039870027205641	0.0037849377836823737	0.0035287091261972108	0.0032724100321916616	0.0030148979896741637	0.0027550743741814937	0.002492280417616107	0.0022293806874941705	0.0019641778845849523	0.0016950868868083572	0.0014248844034192552	0.001150172777268502	0.0008672359375520402	0.0005834346561079574	0.000293844516897211	6.311669973164845e-06	-0.00028492080660104694	-0.0005753836803370407	-0.0008701331764974909	-0.0011681775936022432	-0.0014680472584389721	-0.0017700080898331366	-0.002067017645887855	-0.002359094105013087	-0.0026550836090805745	-0.0029491810385675996	-0.0032413426518191	-0.0035338027639175255	-0.0038196302996363085	-0.004101795581108664	-0.0043749704470532405	-0.00464290338481789	-0.004916329261074998	-0.005177440940353132	-0.005432194460587239	-0.00568670251219726	-0.005927209247788976	-0.006169813016195338	-0.006397489146604758	-0.006621342196408237	-0.006842510965179101	-0.0070438504845192615	-0.007236831954283452	-0.007428365478648233	-0.007600039261574874	-0.00776222729868317	-0.007899790110090031	-0.008031689567631159	-0.008140446864342194	-0.008261796072203351	-0.00836186513310664	-0.008443275773271513	-0.008511005002295563	-0.00857238685209127	-0.008603357538071796	-0.008624053732992817	-0.00865654723015923	-0.008682322244507618	-0.008699537015813922	-0.008702523696035618	-0.008700782959776368	-0.008682918512921073	-0.008638540315819732	-0.00861856468073109	-0.008585088289133035	-0.008550157878431112	-0.00850460238670692	-0.008471800753135236	-0.008461167781132862	-0.0084393901603546	-0.008402253546638221	-0.008348591241788947	-0.008313978473150834	-0.008258058608981156	-0.008208134299967286	-0.008152642752874063	-0.00808946316826224	-0.008015524674330367	-0.007951648325947767	-0.00786398275528722	-0.007776789957511631	-0.007689264113808007	-0.007600870301811123	-0.007525204086643098	-0.007449683104171084	-0.00738242613550579	-0.0072965627270415705	-0.007231341815067281	-0.0071533588287530534	-0.007094178456589768	-0.007031252383953862	-0.006957936884111212	-0.006905752290005779	-0.006846424315823239	-0.006788312062333387	-0.006726946804632632	-0.00665934929167093	-0.006603360566459588	-0.006548575457209278	-0.006493325793565044	-0.006436406423578817	-0.006383683970346193	-0.006336533481996469	-0.006279686747109761	-0.006225996582532126	-0.006157896769351578	-0.006096264989665784	-0.006027804702676227	-0.005968044441148904	-0.005912302520336385	-0.005839504547590537	-0.005773233494024574	-0.005699841975368401	-0.005620619637531664	-0.005554854154970117	-0.00548899880270755	-0.005411749871587922	-0.00533275181093771	-0.005254792585564081	-0.005176405641041286	-0.005077293210797974	-0.00498471821871624	-0.004890820355013141	-0.004795839155477814	-0.0046891689730966905	-0.004596572295292573	-0.004502069524257468	-0.004407778032004808	-0.004312529391451768	-0.004195252683414016	-0.004089947424010566	-0.003978871726075337	-0.003865914060210449	-0.0037470621920862525	-0.0036238435696027338	-0.0035117307335119415	-0.00339849522575549	-0.0032821469458521033	-0.003160868486613208	-0.003043429309783431	-0.002926314264562451	-0.0028070414537389914	-0.0026943152667493913	-0.0025711556256187693	-0.0024555616507694754	-0.0023388316748458467	-0.0022219256017019908	-0.0021066986591170224	-0.0019930815607868612	-0.001880750762047852	-0.0017687213424311806	-0.0016607196159931406	-0.0015526670622550308	-0.0014407051676645014	-0.00132886961786932	-0.0012157876401036611	-0.0011027726783129634	-0.0009925438457018259	-0.0008850173096719848	-0.0007753248358913453	-0.0006637246314281518	-0.0005510267962559388	-0.0004384452935145068	-0.0003319796516419004	-0.00022278441962586264	-0.00011569110958446677	-5.8193656279644415e-06	9.643249244845175e-05	0.00020906833396939202	0.0003146162365833944	0.00041664700493916575	0.0005178135913585729	0.0006276553147446205	0.0007353696784210439	0.0008400003336910849	0.000944762225234277	0.001053357981165382	0.001159062599052537	0.0012621440501609544	0.0013650708811368132	0.0014669836872129582	0.0015703622735349365	0.0016721062861703143	0.001775886082664373	0.0018801960103639454	0.00198265841278766	0.0020903729825991198	0.0021931155458881782	0.002297305538019554	0.0023999898772409443	0.0025017491812190885	0.0026035173878271923	0.0027039631328081184	0.002799913584538422	0.00289736345103419	0.0029932156567194306	0.0030906136766788643	0.0031889297062406446	0.0032866651595162863	0.0033823217747345953	0.003480032055326945	0.003579688127817422	0.0036773364481387863	0.003774779918195672	0.0038700509289590485	0.003970028138014905	0.004065482550848142	0.004162825090920312	0.004260444128882418	0.004356570609557536	0.0044534340979603395	0.004551436156859314	0.004646956515795074	0.004742726070717863	0.004835955427496376	0.0049289219870396975	0.0050231706173737975	0.005115016779702781	0.0052067313523574904	0.005298015731259479	0.005392759585376039	0.005485945485462293	0.0055770433985097055	0.005669306639565406	0.005756494288950303	0.0058462231346028265	0.005936896386209445	0.006027162921181606	0.006116461708454971	0.0062093205741647044	0.006299336203812584	0.00638804238499565	0.006477479626942744	0.006563235142179529	0.006649916502297173	0.006737449738397344	0.006823509235528499	0.006909051164367412	0.006993594745346729	0.007074301766217249	0.007156709044259178	0.0072385740169981965	0.007318834829607382	0.007398883840993828	0.0074774865803304315	0.007557714903166656	0.007635880871683865	0.00771279070645779	0.007788988819888186	0.007862963444727802	0.007937331079165697	0.008010064755639678	0.008080482844817008	0.008149422441080679	0.008217051600643996	0.008283875343348577	0.008349600206863157	0.008412122535813988	0.008473267483303624	0.008532847915871482	0.008590195640179162	0.008645242582780599	0.008698132685429771	0.008748600490887683	0.008797366534194996	0.008842533950567335	0.008885942531674471	0.008926302133088898	0.008964231173133342	0.00899951061596208	0.009031907013501456	0.00905995869920795	0.00908584793947427	0.009109317105604576	0.009129842096693177	0.009147438279605978	0.009162301026121126	0.00917444852606093	0.009184421887085802	0.009192123135248495	0.009197762947586495	0.00920169373684398	0.009204254061532306	0.009205753696525883	0.009206515344930123	0.009206827324569032	0.009206916857551088	0.009206929738050448	0.009206929993277376	0.009206929993277381	-0.00016623257559868492
ZNF740_ZNF219	-0.001883879713858791	-0.00190431562932375	-0.0019422865982270195	-0.0020021684569757102	-0.002078004546117836	-0.0021677455820275147	-0.002264207422214992	-0.0023729313784088993	-0.002488644489362256	-0.0026124848153380193	-0.0027382883225368043	-0.0028646659257895663	-0.0029896616914906345	-0.0031108952708221614	-0.0032238950618007733	-0.0033269809545615485	-0.0034190090033308015	-0.0034986444010061896	-0.003561654072226354	-0.0036095865931931948	-0.0036431903241646497	-0.003660494751653016	-0.0036639822270202577	-0.0036552852747990944	-0.003631577197360367	-0.0035955705709057586	-0.003546419282802131	-0.0034870040971874397	-0.0034182950577890873	-0.003342007543389697	-0.0032591557233720056	-0.0031710452762180527	-0.003078811929880181	-0.002985321152979111	-0.0028922780491740093	-0.002797820759506982	-0.0027041454024831564	-0.0026116261546768006	-0.0025194152715094526	-0.0024308117463552156	-0.0023447262688207635	-0.0022641301333959024	-0.002187221998939665	-0.002107557191117901	-0.002035058345981916	-0.0019659925011778446	-0.0018958555919004962	-0.001832782340498208	-0.0017652588924135391	-0.0017037050702173478	-0.001639307390809933	-0.0015696489890283298	-0.001505705453127202	-0.0014374742403085157	-0.0013576116057896425	-0.0012781486322847478	-0.0011888410490853286	-0.0010995466236067835	-0.0009925299872722514	-0.0008797831298259377	-0.0007286462570317863	-0.0005654975198788267	-0.0003867116585428156	-0.00018690424685424077	4.117555727291305e-05	0.0002746552555095043	0.0005310378530217383	0.0008305160727733598	0.0011412704111741431	0.0014589208188109054	0.0017747196085385478	0.002095458948938238	0.00240619314612487	0.0026927684657897756	0.0030066822821539713	0.0033051391725254565	0.003598815331309278	0.003876075237709927	0.004160871497578567	0.004462666766034423	0.004745101186565406	0.005003178093286638	0.005235063406955632	0.005478438431022976	0.00568877965833136	0.0058944780950979875	0.006081674632211204	0.006246479928703073	0.00638374608443314	0.0065146656428790245	0.006600018200056479	0.006665122110439683	0.0067080022210186194	0.0067274864558285585	0.006739121931595765	0.0067294746657494825	0.006709350755414596	0.006650464007783479	0.006600438787212087	0.006524739021290163	0.006462594049787165	0.00639186294703764	0.006308035908351186	0.006247959385095708	0.0061811276320200646	0.006117043236173243	0.006050934571059894	0.005979730471571134	0.005922642612428552	0.0058684326306513305	0.005815339940433105	0.005762122112818212	0.005714926895790705	0.005675101892160482	0.00562680790832637	0.0055833711922588895	0.00552679421498164	0.005478471511883601	0.005424828051660704	0.005381569380278471	0.005343855781161105	0.005290522358036992	0.005245229288155131	0.005194300076946648	0.005139031137311356	0.005098515509161183	0.005059238236616593	0.005010019141699699	0.004960370497517914	0.004912996765895372	0.004866409525631904	0.004800640724880831	0.004742421021168881	0.004683969651658918	0.004625453918443309	0.004556393911716819	0.004501959463461107	0.004446370987038517	0.0043915721969137065	0.004336250805609104	0.0042594398567111355	0.004194340778009628	0.004123173039669162	0.004049402296226757	0.003968654596459964	0.003882001845909549	0.003804235208586892	0.0037228155498324803	0.0036353690747703824	0.0035398362386537294	0.003444545259751908	0.0033459978541486935	0.003241995242436676	0.0031409131724608624	0.0030276942501447396	0.0029193005330941557	0.002808560020394498	0.0026970721077471294	0.0025870292997347524	0.002478869874820237	0.0023727324834711934	0.0022681731885558325	0.0021680088893518312	0.0020692875265167212	0.0019694834921775324	0.0018713734345466241	0.001774054409343602	0.0016783347442336227	0.0015857204092737727	0.0014959552716697884	0.0014062543259325626	0.0013168476228463373	0.0012282151636335778	0.0011409662699905165	0.0010578035480677225	0.0009744943215753709	0.0008931940583789267	0.0008118132905764157	0.0007344647003399834	0.0006541569254456812	0.0005774926950801387	0.0005029042344169559	0.00042936398786149057	0.0003540249100012932	0.0002803078931497953	0.00020834169855773907	0.00013718082000793445	6.599276540875835e-05	-3.63768226856781e-06	-7.191521724755758e-05	-0.00013940983306630247	-0.0002060008802089292	-0.00027208877045160874	-0.0003372263427017595	-0.00040188237298016596	-0.00046582537816318437	-0.0005288649425207651	-0.0005914773194000466	-0.0006530220567416218	-0.0007138827698819875	-0.0007739753572620198	-0.0008333692694941701	-0.0008920844102290509	-0.0009501828520698452	-0.0010079436493772515	-0.001065107702547764	-0.001121913276247907	-0.001178059188782213	-0.0012335443837894033	-0.0012885574352435468	-0.0013434015404032546	-0.0013973596310615578	-0.001450332670611498	-0.001503151913014288	-0.0015554599042421078	-0.0016078110914831477	-0.0016582724173909093	-0.001709493858490171	-0.0017595692526825902	-0.0018089529524384794	-0.0018582850807036067	-0.0019067574027533923	-0.0019541460527092566	-0.0020019504009605943	-0.002049057273573839	-0.0020967722772147197	-0.002144102147697177	-0.0021902326256016927	-0.0022370782983983837	-0.0022834845601285986	-0.0023296154979112844	-0.0023730531198127808	-0.0024167641668476274	-0.002461179554823351	-0.0025041617015957693	-0.0025500800956295643	-0.002593602261268293	-0.002635716671925114	-0.002677385443899919	-0.002719054237755633	-0.0027568769072525384	-0.0027961488318663493	-0.002835637202067654	-0.00287347759511723	-0.0029137687296993	-0.002952188013082645	-0.002988640604492869	-0.003025396222387343	-0.003061451128357161	-0.003097274354133423	-0.0031360851705210246	-0.0031716156589575934	-0.0032062706862740166	-0.003241278844521821	-0.0032748552492718025	-0.0033084757935307476	-0.003337935602935162	-0.0033679928488943244	-0.003397498242292343	-0.0034255588703069576	-0.003454271852139567	-0.0034795955723702335	-0.00350439725107489	-0.003529659986848806	-0.003553950326994691	-0.0035768184880223155	-0.0035971857426906994	-0.0036152950693370805	-0.0036346939829632117	-0.003651979298501191	-0.0036672470121367003	-0.0036815389359829876	-0.0036948099310388513	-0.0037065927127561717	-0.0037172300476132846	-0.0037250559950066653	-0.003733835403824067	-0.0037395896908570822	-0.003744924574496162	-0.003748422815419345	-0.0037504950357029974	-0.0037516468311008604	-0.003755241589450519	-0.0037564528343248344	-0.0037559732993555977	-0.0037552084124487417	-0.003754399957998162	-0.0037534364829590744	-0.0037526909159750674	-0.0037513763071458494	-0.0037502832883335112	-0.0037495453804431205	-0.0037490193771337293	-0.0037486361485454638	-0.0037484086186879676	-0.003748292188407384	-0.003748244327668318	-0.0037482305742107245	-0.0037482285949255977	-0.0037482285557044015	-0.0037482285557044414	-0.03192929990919716
ZNF784	-0.004006317296541569	-0.0038283630270170605	-0.0036869066905683015	-0.003532195653449293	-0.003395596423827942	-0.003274894296804769	-0.003242279980906302	-0.0032015262066993552	-0.0032016151569012577	-0.003154550461511832	-0.003149404832555069	-0.003183470351361229	-0.003193737884888569	-0.0032541376611347726	-0.003242281973995934	-0.0032352059262756487	-0.0032522376194162594	-0.0032918024703912393	-0.00328532145084654	-0.0032867012929614524	-0.0033169290448098443	-0.0033304707801151746	-0.00337467185365802	-0.0034852547251733104	-0.0035727474758686516	-0.0036921459969422054	-0.003767835816325134	-0.003859960821654228	-0.003932236763718269	-0.0040298970399778285	-0.004145372537555423	-0.004269794716637023	-0.004408092451462669	-0.004517274663432159	-0.004605211552472758	-0.004732027248471289	-0.004863793025899577	-0.005002847438227869	-0.005162963765709257	-0.005305154435903706	-0.005446311708064141	-0.005558058994607034	-0.005661519223402226	-0.005811920706709885	-0.005918095828683503	-0.006012217857067467	-0.006125289639158485	-0.006191910022595121	-0.0062909506303603915	-0.00634398845877413	-0.006405240739222511	-0.006481265511538994	-0.00649884896165912	-0.006512575483192345	-0.006553847731653396	-0.006548482458971193	-0.006543341475531648	-0.006482445425521808	-0.0064439628538566695	-0.006364885536356225	-0.006377292625507689	-0.006359201613320732	-0.006323361821518855	-0.0062888108405707655	-0.006279676246407108	-0.006220056939853381	-0.006174637102913268	-0.006205698831509293	-0.006255958364106628	-0.006317621768373031	-0.0063726976425852976	-0.006444246915961468	-0.006499004682364491	-0.006509354130611681	-0.00659824960637509	-0.006666987123685345	-0.0067414193960358615	-0.006798032099760851	-0.006887301425545601	-0.007026390311273857	-0.007142568004504251	-0.007228550807793758	-0.007283460751549498	-0.007378951410474332	-0.007433438210104461	-0.00750028499541778	-0.007555434446704007	-0.007593322120381078	-0.007606241926809719	-0.007631875738481907	-0.0076031169576610425	-0.007564058442253635	-0.007511082601687094	-0.007441486529341971	-0.0073805698973176525	-0.007303569324747308	-0.007226563251016015	-0.007097548938151476	-0.006995107349902697	-0.006855180900323016	-0.0067423419332320305	-0.006614005203758649	-0.006458763243960223	-0.006340712937547649	-0.0062045292370237195	-0.006067391139485234	-0.005920874318454891	-0.005759522729294819	-0.005619041949468218	-0.005479135103982483	-0.005336831955243615	-0.005190082956482086	-0.0050506819343296505	-0.004921515876166079	-0.00477306488057869	-0.004630666587483611	-0.004460574558278138	-0.004303501603189316	-0.004134037269557895	-0.003982264224582458	-0.003839317593951205	-0.0036652799915677606	-0.0035053946317524214	-0.003333982992985455	-0.003153825722323136	-0.003001515853962047	-0.0028516780017013394	-0.002683448458396262	-0.002515231079218583	-0.002352496801179728	-0.0021927836538519307	-0.0019988081288091386	-0.0018214509773334595	-0.0016464426121335079	-0.0014745437669440996	-0.0012865019634555484	-0.0011302188527306581	-0.0009765214130714919	-0.0008296712730266666	-0.0006878728791298281	-0.0005125739944484485	-0.00036686031946887106	-0.00021826548946074717	-7.425862204164049e-05	7.242977226545968e-05	0.0002188546748865289	0.00033567208930870764	0.00044569645589423966	0.0005527266791897753	0.0006604556424743838	0.000752177640040902	0.000834913932874183	0.000914016606676098	0.0009726863897192044	0.0010457628921510577	0.0010977889816767413	0.0011473410093771849	0.001193560121059836	0.0012336339100361444	0.001268713795992561	0.0013004450295484588	0.0013318256415583134	0.0013552037973258296	0.0013799354349956674	0.0014150272649513457	0.0014514763286197548	0.0014924723424531387	0.0015350000617136651	0.0015725604975647426	0.0016051446287966454	0.0016443991518715524	0.001689842219236839	0.001739596596669735	0.0017906938205757737	0.0018279409120465833	0.001873488287590876	0.0019150744905747487	0.0019652413372779265	0.0019968955532810545	0.0020571658736216482	0.002100114768274374	0.0021348665678320223	0.002168383600999604	0.0022267476475446436	0.002280707651862159	0.0023274540435377217	0.002375805469208748	0.0024362541137645344	0.002489870555927308	0.0025372321896792497	0.0025853181412325253	0.0026316101265021824	0.00268334249506983	0.002731421293581186	0.0027867095701903993	0.002844813622931884	0.0028985627202816455	0.0029695196896585025	0.003026590673345404	0.003089334482232493	0.003148644931906911	0.003206253879688251	0.0032650593438943573	0.003320834824507416	0.003363339439775909	0.0034116190823231265	0.003455722752930939	0.003505840032922855	0.003560019413385861	0.0036133639720967365	0.0036608447613539624	0.0037162310319141774	0.003779308368295795	0.0038367573562762066	0.0038946425919679254	0.003946184749740976	0.004015127577528308	0.004069580681314193	0.004131787736801709	0.004196198473244428	0.0042565709671077544	0.0043208034483370504	0.004390408825658142	0.004452411072243077	0.004516607708942444	0.0045728613212331045	0.004629412421214177	0.004691992334140849	0.004747029529659299	0.004802901774567566	0.004858524276240629	0.004928631870074579	0.0049944099092721446	0.005053796768471238	0.005119217994702025	0.005166702186864342	0.005225579814631629	0.005289850617133416	0.005354339346444514	0.005416885570334579	0.005495466162889979	0.0055648628227737305	0.005631149795426471	0.005702543689853381	0.00576139346998514	0.005826270721600163	0.005897044020795303	0.005964374111749453	0.006032238056843753	0.0060987649026512806	0.006152292236162464	0.0062158004923251395	0.006280180081050646	0.006341116341897071	0.006404584470863109	0.0064655375330632085	0.006537186855839993	0.006604070204034148	0.006669773763658771	0.006736819573914163	0.006798898363002334	0.006867510595134323	0.006934136134859359	0.006996020689935423	0.0070570273020165025	0.007118146617499125	0.007181878382137169	0.007247229160784076	0.007305182975072099	0.007364083964465312	0.007423413043705847	0.007480498439799247	0.00753533057109611	0.007588851307459051	0.007640164956064412	0.007692806834783589	0.0077384985468101145	0.007785797231773458	0.007829101306792544	0.00787140871326983	0.007911884664178944	0.007949574509871667	0.00797786699906181	0.0080066717664086	0.00803472421235849	0.00805944213757001	0.008080603284009063	0.008098697919476141	0.008113289228899543	0.008126206718385905	0.008136235784849054	0.00814345444000625	0.008148485587421345	0.008151814646345004	0.008153766209257798	0.008154757859120738	0.008155164141870761	0.008155280748158055	0.00815529752387176	0.008155297856283118	0.008155297856283113	-0.0015028017172848652
